# Genomic data reveal a north-south split and introgression history of blood fluke (*Schistosoma haematobium*) populations from across Africa

**DOI:** 10.1101/2024.08.06.606828

**Authors:** Roy N Platt, Egie E. Enabulele, Ehizogie Adeyemi, Marian O Agbugui, Oluwaremilekun G Ajakaye, Ebube C Amaechi, Chika E Ejikeugwu, Christopher Igbeneghu, Victor S Njom, Precious Dlamini, Grace A. Arya, Robbie Diaz, Muriel Rabone, Fiona Allan, Bonnie Webster, Aidan Emery, David Rollinson, Timothy J.C. Anderson

## Abstract

The human parasitic fluke, *Schistosoma haematobium* hybridizes with the livestock parasite *S. bovis* in the laboratory, but the frequency of hybridization in nature is unclear. We analyzed 34.6 million single nucleotide variants in 162 samples from 18 African countries, revealing a sharp genetic discontinuity between northern and southern *S. haematobium*. We found no evidence for recent hybridization. Instead the data reveal admixture events that occurred 257-879 generations ago in northern *S. haematobium* populations. Fifteen introgressed *S. bovis* genes are approaching fixation in northern *S. haematobium* with four genes potentially driving adaptation. We identified 19 regions that were resistant to introgression; these were enriched on the sex chromosomes. These results (i) suggest strong barriers to gene flow between these species, (ii) indicate that hybridization may be less common than currently envisaged, but (iii) reveal profound genomic consequences of rare interspecific hybridization between schistosomes of medical and veterinary importance.

## Supplemental Table 1 for "Genomic data reveal a north-south split and introgression history of blood fluke (*Schistosoma haematobium*) populations from across Africa"

### Sheet: STable1-Spec_Examined
Supplemental Table 1. Speciemens examined and description of sequencing datasets.
Library IDA	Museum Accession Number (NHM) or Donor IDB	Predicted SpeciesC	Mitchondrial HaplotypeD	Population AssignmentE	NCBI SRA Accession	Project Citation	Country	Locality	Latitude	Longitude	Collection Date	Collection Host	Original life-cycle stage collected	Life-cycle stage sequenced	Num Read Pairs (1e6)	Coverage	Final SNV DatasetF	Discordant COX1/ITSG	Origin	Project (Collector)	Comments
angola_cota_57	MCF03050E0612	S. haematobium	S. haematobium	SE S. haematobium	SRR11907442	Herein	Angola	Source of the Cota river	-9.26186	16.1369	2013-12-08	snail (Bulinus globosus)	cercariae	cercariae	76.6	32.96	TRUE		SCAN	Angola malacology survey 2013- NNTDCP/CIS and Gubenkian (David Rollinson)
angola_cota_58	MCF03050E0613	S. haematobium	S. haematobium	SE S. haematobium	SRR11907441	Herein	Angola	Source of the Cota river	-9.26186	16.1369	2013-12-08	snail (Bulinus globosus)	cercariae	cercariae	71.6	32.83	TRUE		SCAN	Angola malacology survey 2013- NNTDCP/CIS and Gubenkian (David Rollinson)
angola_cota_59	MCF03050E0614	S. haematobium	S. haematobium	SE S. haematobium	SRR11907440	Herein	Angola	Source of the Cota river	-9.26186	16.1369	2013-12-08	snail (Bulinus globosus)	cercariae	cercariae	66.5	25.61	TRUE		SCAN	Angola malacology survey 2013- NNTDCP/CIS and Gubenkian (David Rollinson)
angola_icau_60	MCF03050E0615	S. haematobium	S. haematobium	SE S. haematobium	SRR11907439	Herein	Angola	Icau Wando village	-8.6451	13.7964	2013-11-30	human	miracidia	miracidia	56.7	25.73	TRUE		SCAN	Angola malacology survey 2013- NNTDCP/CIS and Gubenkian (David Rollinson)
angola_icau_61	MCF03050E0615	S. haematobium	S. haematobium	SE S. haematobium	SRR11907438	Herein	Angola	Icau Wando village	-8.6451	13.7964	2013-11-30	human	miracidia	miracidia	75.3	30.4	TRUE		SCAN	Angola malacology survey 2013- NNTDCP/CIS and Gubenkian (David Rollinson)
angola_icau_62	MCF03050E0615	S. haematobium	S. haematobium	SE S. haematobium	SRR11907437	Herein	Angola	Icau Wando village	-8.6451	13.7964	2013-11-30	human	miracidia	miracidia	75.6	9.6	TRUE		SCAN	Angola malacology survey 2013- NNTDCP/CIS and Gubenkian (David Rollinson)
angola_icau_63	MCF03050E0617	S. haematobium	S. haematobium	SE S. haematobium	SRR11907436	Herein	Angola	Icau Wando village	-8.6451	13.7964	2013-11-30	human	eggs	miracidia	63.5	26.64	TRUE		SCAN	Angola malacology survey 2013- NNTDCP/CIS and Gubenkian (David Rollinson)
angola_icau_64	MCF03050E0617	S. haematobium	S. haematobium	SE S. haematobium	SRR11907435	Herein	Angola	Icau Wando village	-8.6451	13.7964	2013-11-30	human	eggs	miracidia	78.2	37.21	TRUE		SCAN	Angola malacology survey 2013- NNTDCP/CIS and Gubenkian (David Rollinson)
cameroon_SRR13579883	NHM4043	S. haematobium	S. haematobium	NW S. haematobium	SRR13579883	Rey et al. (2019)	Cameroon	Barombi Mbo	Na	Na	Na	human	miracidia	adult worm (lab)	30.2	8.48	TRUE		SCAN	Rey et al. (2019)
cdivoire_allokokro_102	MCF28EEAF0339	S. haematobium	S. bovis	NW S. haematobium	SRR11907400	Herein	Cote d'Ivoire	Allokokro Lake 3-1	7.75113	-5.09104	2017-06-25	snail (Bulinus truncatus)	cercariae	cercariae	97.3	43.63	TRUE	Sh/Sb hybrid	SCAN	SCORE Cote D'Ivoire seasonal transmission (Cyrille Konan)
cdivoire_allokokro_104	MCF28EEAF0341	S. haematobium	S. bovis	NW S. haematobium	SRR11907397	Herein	Cote d'Ivoire	Allokokro Lake 3-1	7.75113	-5.09104	2017-06-25	snail (Bulinus truncatus)	cercariae	cercariae	61.8	32.23	FALSE	Sh/Sb hybrid	SCAN	SCORE Cote D'Ivoire seasonal transmission (Cyrille Konan)
cdivoire_foro_101	MCF28EEAF0338	S. bovis	S. bovis	S. bovis	SRR11907401	Herein	Cote d'Ivoire	Foro-foro Lake 1-7	7.96826	-5.0492	2017-06-22	snail (Bulinus truncatus)	cercariae	cercariae	76.1	18.81	TRUE		SCAN	SCORE Cote D'Ivoire seasonal transmission (Cyrille Konan)
cdivoire_foro_103	MCF28EEAF0340	S. bovis	S. bovis	S. bovis	SRR11907398	Herein	Cote d'Ivoire	Foro-foro Lake 1-7	7.96826	-5.0492	2017-06-22	snail (Bulinus truncatus)	cercariae	cercariae	68.1	29.54	TRUE		SCAN	SCORE Cote D'Ivoire seasonal transmission (Cyrille Konan)
cdivoire_foro_106	MCF603C280410	S. bovis	S. bovis	S. bovis	SRR11907395	Herein	Cote d'Ivoire	Foro-foro Lake 2-7	13.4031	2.1915	2016-07-29	snail (Bulinus truncatus)	cercariae	cercariae	64.8	31.12	TRUE		SCAN	SCORE Cote D'Ivoire seasonal transmission (Nathan Tian Bi)
cdivoire_foro_116	MCFEDA1E10304	S. bovis	S. bovis	S. bovis	SRR11907384	Herein	Cote d'Ivoire	Foro-foro Lake 1-2	7.99486	-5.06795	2017-04-12	snail (Bulinus truncatus)	cercariae	cercariae	57.3	28.28	TRUE		SCAN	SCORE Cote D'Ivoire seasonal transmission (Cyrille Konan)
cdivoire_kongobo_115	MCFEDA1E10303	S. haematobium	Na	NW S. haematobium	SRR11907385	Herein	Cote d'Ivoire	Kongobo Lake 1-1	7.76398	-5.47611	2017-04-12	snail (Bulinus truncatus)	cercariae	cercariae	81.2	42.54	TRUE		SCAN	SCORE Cote D'Ivoire seasonal transmission (Cyrille Konan)
cdivoire_kongobo_95	MCF2772E60113	S. haematobium	S. haematobium	NW S. haematobium	SRR11907407	Herein	Cote d'Ivoire	Kongobo Lake 1-1	7.76398	-5.47611	2017-11-17	snail (Bulinus truncatus)	cercariae	cercariae	70.2	33.37	TRUE		SCAN	SCORE Cote D'Ivoire seasonal transmission
cdivoire_kongobo_96	MCF2772E60114	S. haematobium	S. haematobium	NW S. haematobium	SRR11907406	Herein	Cote d'Ivoire	Kongobo Lake 1-1	7.76398	-5.47611	2017-11-17	snail (Bulinus truncatus)	cercariae	cercariae	82.1	40.94	TRUE		SCAN	SCORE Cote D'Ivoire seasonal transmission
cdivoire_kongobo_97	MCF2772E60115	S. haematobium	S. bovis	NW S. haematobium	SRR11907405	Herein	Cote d'Ivoire	Kongobo Lake 1-2	7.76979	-5.47697	2017-11-17	snail (Bulinus truncatus)	cercariae	cercariae	42.9	21.54	TRUE		SCAN	SCORE Cote D'Ivoire seasonal transmission
cdivoire_kongobo_98	MCF2772E60116	S. haematobium	S. bovis	NW S. haematobium	SRR11907404	Herein	Cote d'Ivoire	Kongobo Lake 1-2	7.76979	-5.47697	2017-11-17	snail (Bulinus truncatus)	cercariae	cercariae	97.6	45.88	TRUE		SCAN	SCORE Cote D'Ivoire seasonal transmission
cdivoire_linguebo_100	MCF28EEAF0337	S. haematobium	S. haematobium	NW S. haematobium	SRR11907402	Herein	Cote d'Ivoire	Linguebo Lake 2-1	7.49406	-5.659	2017-06-26	snail (Bulinus truncatus)	cercariae	cercariae	76.1	37.64	TRUE		SCAN	SCORE Cote D'Ivoire seasonal transmission (Cyrille Konan)
cdivoire_linguebo_105	MCF28EEAF0342	S. haematobium	S. haematobium	NW S. haematobium	SRR11907396	Herein	Cote d'Ivoire	Linguebo lake 2-5	13.4031	2.1915	2017-06-26	snail (Bulinus truncatus)	cercariae	cercariae	64.3	33.86	TRUE		SCAN	SCORE Cote D'Ivoire seasonal transmission (Cyrille Konan)
cdivoire_noumousso_107	MCF603C280411	S. bovis	S. bovis	S. bovis	SRR11907394	Herein	Cote d'Ivoire	Noumousso Lake 1	13.4031	2.1915	2016-07-29	snail (Bulinus truncatus)	cercariae	cercariae	70.7	33.43	TRUE		SCAN	SCORE Cote D'Ivoire seasonal transmission (Nathan Tian Bi)
cdivoire_noumousso_117	MCFEDA1E10311	S. bovis	S. bovis	S. bovis	SRR11907383	Herein	Cote d'Ivoire	Noumousso Lake 1-4	10.1071	-5.14189	2017-04-19	snail (Bulinus truncatus)	cercariae	cercariae	107.1	51.79	TRUE		SCAN	SCORE Cote D'Ivoire seasonal transmission (Cyrille Konan)
cdivoire_noumousso_88	MCF2772E60106	S. bovis	S. bovis	S. bovis	SRR11907415	Herein	Cote d'Ivoire	Noumousso Lake 1-1	10.1068	-5.14178	2017-11-18	snail (Bulinus truncatus)	cercariae	cercariae	67.4	28.08	TRUE		SCAN	SCORE Cote D'Ivoire seasonal transmission
cdivoire_noumousso_93	MCF2772E60111	S. haematobium	Na	Na	SRR11907409	Herein	Cote d'Ivoire	Noumousso Lake 1-2	10.1071	-5.14216	2017-11-24	snail (Bulinus truncatus)	cercariae	cercariae	74	25.17	FALSE		SCAN	SCORE Cote D'Ivoire seasonal transmission
cdivoire_noumousso_94	MCF2772E60112	S. haematobium	Na	NW S. haematobium	SRR11907408	Herein	Cote d'Ivoire	Noumousso Lake 1-2	10.1071	-5.14216	2017-11-24	snail (Bulinus truncatus)	cercariae	cercariae	68.1	33.09	TRUE		SCAN	SCORE Cote D'Ivoire seasonal transmission
cdivoire_raviart_108	MCFEDA1E10294	S. haematobium	S. bovis	NW S. haematobium	SRR11907393	Herein	Cote d'Ivoire	Raviart Ruisseau 1-1	7.40048	-4.89611	2016-12-09	snail (Bulinus globosus)	cercariae	cercariae	64	33.19	TRUE	Sh/Sb hybrid	SCAN	SCORE Cote D'Ivoire seasonal transmission (Cyrille Konan)
cdivoire_raviart_109	MCFEDA1E10295	S. haematobium	S. haematobium	NW S. haematobium	SRR11907392	Herein	Cote d'Ivoire	Raviart Lake 1-1	7.40037	-4.8961	2016-12-12	snail (Bulinus globosus)	cercariae	cercariae	55.1	28.33	TRUE		SCAN	SCORE Cote D'Ivoire seasonal transmission (Cyrille Konan)
cdivoire_raviart_110	MCFEDA1E10296	S. haematobium	S. bovis	NW S. haematobium	SRR11907402	Herein	Cote d'Ivoire	Raviart Lake 1-1	7.40037	-4.8961	2016-12-13	snail (Bulinus globosus)	cercariae	cercariae	53.9	26.94	TRUE	Sh/Sb hybrid	SCAN	SCORE Cote D'Ivoire seasonal transmission (Cyrille Konan)
cdivoire_raviart_111	MCFEDA1E10297	S. haematobium	S. bovis	NW S. haematobium	SRR11907390	Herein	Cote d'Ivoire	Raviart Lake 1-1	7.40037	-4.8961	2016-12-14	snail (Bulinus globosus)	cercariae	cercariae	83.5	42.3	TRUE	Sh/Sb hybrid	SCAN	SCORE Cote D'Ivoire seasonal transmission (Cyrille Konan)
cdivoire_raviart_112	MCFEDA1E10298	S. haematobium	Na	Na	SRR11907389	Herein	Cote d'Ivoire	Raviart Lake 1-1	7.40037	-4.8961	2016-12-14	snail (Bulinus globosus)	cercariae	cercariae	7	3.7	FALSE		SCAN	SCORE Cote D'Ivoire seasonal transmission (Cyrille Konan)
cdivoire_raviart_113	MCFEDA1E10299	S. haematobium	Na	NW S. haematobium	SRR11907387	Herein	Cote d'Ivoire	Raviart Lake 1-1	7.40037	-4.8961	2016-12-14	snail (Bulinus globosus)	cercariae	cercariae	80.3	42.15	TRUE	Sh/Sb hybrid	SCAN	SCORE Cote D'Ivoire seasonal transmission (Cyrille Konan)
cdivoire_raviart_114	MCFEDA1E10300	S. haematobium	S. haematobium	NW S. haematobium	SRR11907386	Herein	Cote d'Ivoire	Raviart Lake 1-1	7.40037	-4.8961	2016-12-23	snail (Bulinus globosus)	cercariae	cercariae	91	42.73	TRUE		SCAN	SCORE Cote D'Ivoire seasonal transmission (Cyrille Konan)
cdivoire_raviart_89	MCF2772E60107	S. haematobium	S. haematobium	NW S. haematobium	SRR11907414	Herein	Cote d'Ivoire	Raviart Lake 1-1	7.40037	-4.8961	2017-11-13	snail (Bulinus globosus)	cercariae	cercariae	79.1	40.55	TRUE		SCAN	SCORE Cote D'Ivoire seasonal transmission
cdivoire_raviart_90	MCF2772E60108	S. haematobium	Na	NW S. haematobium	SRR11907413	Herein	Cote d'Ivoire	Raviart Lake 1-1	7.40037	-4.8961	2017-11-13	snail (Bulinus globosus)	cercariae	cercariae	72.8	37.19	TRUE		SCAN	SCORE Cote D'Ivoire seasonal transmission
cdivoire_raviart_91	MCF2772E60109	S. haematobium	S. haematobium	NW S. haematobium	SRR11907412	Herein	Cote d'Ivoire	Raviart Lake 1-1	7.40037	-4.8961	2017-11-13	snail (Bulinus globosus)	cercariae	cercariae	70.8	27.71	TRUE		SCAN	SCORE Cote D'Ivoire seasonal transmission
cdivoire_raviart_92	MCF2772E60110	S. haematobium	S. bovis	NW S. haematobium	SRR11907411	Herein	Cote d'Ivoire	Raviart Lake 1-2	7.40037	-4.8961	2017-11-13	snail (Bulinus globosus)	cercariae	cercariae	77.5	39.95	TRUE		SCAN	SCORE Cote D'Ivoire seasonal transmission
cdivoire_raviart_99	MCF2772E60119	S. haematobium	S. haematobium	NW S. haematobium	SRR11907403	Herein	Cote d'Ivoire	Raviart Lake 1-1	7.40037	-4.8961	2017-11-13	snail (Bulinus globosus)	cercariae	cercariae	89.6	45.22	TRUE		SCAN	SCORE Cote D'Ivoire seasonal transmission
egypt_SRR13579865	Na	S. haematobium	S. bovis	NW S. haematobium	SRR13579865	Rey et al. (2019)	Egypt	near Cairo	Na	Na	Na	human	miracidia	adult worm (lab)	32.8	9.61	TRUE		BRI-SRC	Rey et al. (2019)	This is the strain that has been used to create the S. haematobium reference genome and is a mix of isolates collected from human urine samples in 1950, 1977, 1980
egypt_SRR433862	Na	S. haematobium	Na	NW S. haematobium	SRR433862	Young et al. (2012)	Egypt	near Cairo	Na	Na	Na	human	miracidia	adult worm (lab)	58	13.51	TRUE		BRI-SRC	S. haematobium ref. genome	This is the strain that has been used to create the S. haematobium reference genome and is a mix of isolates collected from human urine samples in 1950, 1977, 1980
ethiopia_SRR13579874	Na	S. bovis	S. bovis	S. bovis	SRR13579874	Rey et al. (2019)	Ethiopia	Unknown	Na	Na	Na	cow	adult worm	adult worm (natural)	40.5	12.02	TRUE		University of Perpignan	Rey et al. (2019)
gambia_SRR13579872	NHM1389	S. haematobium	S. haematobium	NW S. haematobium	SRR13579872	Rey et al. (2019)	Gambia	Unknown	Na	Na	Na	snail	cercaria	adult worm (lab)	26.4	5.87	TRUE		SCAN	Rey et al. (2019)
guineabissau_SRR13579870	NHM1884	S. haematobium	S. haematobium	NW S. haematobium	SRR13579870	Rey et al. (2019)	Guinea-Bissau	Ecebu	Na	Na	Na	snail (Bulinus senegalensis)	cercaria	adult worm (lab)	28.7	7.11	TRUE		SCAN	Rey et al. (2019)	Collected from Bulinus senegaliensis snail intermediate host
ivorycoast_SRR13579866	Na	S. haematobium	S. haematobium	NW S. haematobium	SRR13579866	Rey et al. (2019)	Cote d'Ivoire	Unknown	Na	Na	Na	human	miracidia	miracidia	25.8	6.52	TRUE		University of Perpignan	Rey et al. (2019)
kenya_kilwalwa_48	MCF03050E0788	S. haematobium	Na	Na	SRR11907451	Herein	Kenya	Kilwalwa	Na	Na	2008-01-15	human	miracidia	miracidia	35.8	6.26	FALSE		SCAN	CONTRAST (Anouk Gouvras)
kenya_kinango_50	MCF03050E0793	S. haematobium	Na	Na	SRR11907449	Herein	Kenya	Kinango site 12	Na	Na	2007-03-30	Bulinus sp.	cercariae	cercariae	34.3	15.53	FALSE		SCAN	CONTRAST (Russ Stothard)
kenya_rekeke_51	MCF03050E0799	S. haematobium	Na	Na	SRR11907448	Herein	Kenya	Rekeke	Na	Na	2007-04-02	Bulinus sp.	cercariae	cercariae	33.6	14.43	FALSE		SCAN	CONTRAST (Russ Stothard)
kenya_unk_49	MCF03050E0789	S. haematobium	Na	SE S. haematobium	SRR11907450	Herein	Kenya	Kinango site 12	Na	Na	2007-03-30	Bulinus sp.	cercariae	cercariae	46.9	19.88	TRUE		SCAN	CONTRAST (Russ Stothard)
keyna_SRR13579878	NHM1213	S. bovis	Na	S. bovis	SRR13579878	Rey et al. (2019)	Kenya	Na	Na	Na	Na	snail (Bulinus tropicus)	cercariae	adult worm (lab)	43.3	11.61	TRUE		SCAN	Rey et al. (2019)
liberia_dormeyan_54	MCF03050E0740	S. haematobium	S. haematobium	NW S. haematobium	SRR11907446	Herein	Liberia	Dormeyan school	Na	Na	2012-03-03	Bulinus sp.	cercariae	cercariae	43.5	21.56	TRUE		SCAN	Liberia Icosa 2012 (Russ Stothard)
liberia_joekpenmue_55	MCF03050E0741	S. haematobium	S. haematobium	NW S. haematobium	SRR11907445	Herein	Liberia	Joekpenmue school	Na	Na	2012-03-02	human	miracidia	miracidia	53.1	25.74	TRUE		SCAN	Liberia Icosa 2012 (Russ Stothard)
liberia_joekpenmue_56	MCF03050E0742	S. haematobium	Na	Na	SRR11907444	Herein	Liberia	Joekpenmue school	Na	Na	2012-03-02	human	miracidia	miracidia	60.4	4.78	FALSE		SCAN	Liberia Icosa 2012 (Russ Stothard)
liberia_unk_53	MCF03050E0739	S. haematobium	Na	Na	SRR11907447	Herein	Liberia	Voinjama school	8.42194	-9.74778	2012-03-06	human	miracidia	miracidia	43.6	17	FALSE		SCAN	Liberia Icosa 2012 (Russ Stothard)
madag_belesalampy_73	MCF0F300C0162	S. haematobium	S. haematobium	SE S. haematobium	SRR11907430	Herein	Madagascar	Anosibe school	Na	Na	2018-12-05	human	miracidia	miracidia	69.2	21.57	TRUE		SCAN	SCI country surveys (Toby Landeryou)
madag_belesalampy_74	MCF0F300C0163	S. haematobium	S. haematobium	SE S. haematobium	SRR11907429	Herein	Madagascar	Anosibe school	Na	Na	2018-12-05	human	miracidia	miracidia	76.2	30.67	TRUE		SCAN	SCI country surveys (Toby Landeryou)
madag_belesalampy_75	MCF0F300C0163	S. haematobium	S. haematobium	SE S. haematobium	SRR11907428	Herein	Madagascar	Anosibe school	Na	Na	2018-12-05	human	miracidia	miracidia	84.5	35.38	TRUE		SCAN	SCI country surveys (Toby Landeryou)
madag_belesalampy_76	MCF0F300C0164	S. haematobium	S. haematobium	SE S. haematobium	SRR11907427	Herein	Madagascar	Anosibe school	Na	Na	2018-12-05	human	miracidia	miracidia	81.9	38.04	TRUE		SCAN	SCI country surveys (Toby Landeryou)
madag_belesalampy_77	MCF0F300C0171	S. haematobium	S. haematobium	SE S. haematobium	SRR11907426	Herein	Madagascar	Anosibe school	Na	Na	2018-12-06	human	miracidia	miracidia	80	38.14	TRUE		SCAN	SCI country surveys (Toby Landeryou)
madag_belesalampy_78	MCF0F300C0165	S. haematobium	Na	SE S. haematobium	SRR11907425	Herein	Madagascar	Anosibe school	Na	Na	2018-12-05	human	miracidia	miracidia	68.5	22.03	TRUE		SCAN	SCI country surveys (Toby Landeryou)
madag_belesalampy_79	MCF0F300C0165	S. haematobium	Na	Na	SRR11907424	Herein	Madagascar	Anosibe school	Na	Na	2018-12-05	human	miracidia	miracidia	98.7	11.9	FALSE		SCAN	SCI country surveys (Toby Landeryou)
madag_belesalampy_80	MCF0F300C0166	S. haematobium	Na	SE S. haematobium	SRR11907423	Herein	Madagascar	Anosibe school	Na	Na	2018-12-05	human	miracidia	miracidia	76.6	24.71	TRUE		SCAN	SCI country surveys (Toby Landeryou)
madag_belesalampy_81	MCF0F300C0167	S. haematobium	S. haematobium	SE S. haematobium	SRR11907422	Herein	Madagascar	Anosibe school	Na	Na	2018-12-05	human	miracidia	miracidia	68.8	28.44	TRUE		SCAN	SCI country surveys (Toby Landeryou)
madag_belesalampy_82	MCF0F300C0168	S. haematobium	S. haematobium	SE S. haematobium	SRR11907420	Herein	Madagascar	Anosibe school	Na	Na	2018-12-05	human	miracidia	miracidia	70.8	33.48	TRUE		SCAN	SCI country surveys (Toby Landeryou)
madag_belesalampy_83	MCF0F300C0169	S. haematobium	S. haematobium	SE S. haematobium	SRR11907419	Herein	Madagascar	Anosibe school	Na	Na	2018-12-06	human	miracidia	miracidia	77.1	26.58	TRUE		SCAN	SCI country surveys (Toby Landeryou)
madag_belesalampy_84	MCF0F300C0170	S. haematobium	S. haematobium	SE S. haematobium	SRR11907418	Herein	Madagascar	Anosibe school	Na	Na	2018-12-05	human	miracidia	miracidia	61	19.87	TRUE		SCAN	SCI country surveys (Toby Landeryou)
madag_belesalampy_86	MCF0F300C0172	S. haematobium	Na	Na	SRR11907417	Herein	Madagascar	Anosibe school	Na	Na	2018-12-06	human	miracidia	miracidia	71.8	0.52	FALSE		SCAN	SCI country surveys (Toby Landeryou)
madag_belesalampy_87	MCF0F300C0173	S. haematobium	Na	SE S. haematobium	SRR11907416	Herein	Madagascar	Anosibe school	Na	Na	2018-12-06	human	miracidia	miracidia	82.8	36.46	TRUE		SCAN	SCI country surveys (Toby Landeryou)
madagascar_SRR13579871	NHM1600	S. haematobium	Na	Na	SRR13579871	Rey et al. (2019)	Madagascar	Unknown	Na	Na	Na	human	miracidia	adult worm (lab)	25.5	6.09	FALSE		SCAN	Rey et al. (2019)
mali_SRR13579867	NHM3172	S. haematobium	S. haematobium	NW S. haematobium	SRR13579867	Rey et al. (2019)	Mali	Unknown	Na	Na	Na	snail	cercariae	adult worm (lab)	55	14.48	TRUE		SCAN	Rey et al. (2019)
namib_dikungu_135	MCFF9A0BB0119	S. haematobium	Na	Na	SRR11907523	Herein	Namibia	Dikungu primary school	-18.0553	21.3905	2012-11-22	human	miracidia	miracidia	68.6	0.09	FALSE		SCAN	Namibia Jose 2012 (Jose Figueiredo)
namib_dikungu_136	MCFF9A0BB0120	S. haematobium	Na	Na	SRR11907522	Herein	Namibia	Dikungu primary school	-18.0553	21.3905	2012-11-22	human	miracidia	miracidia	74.8	0.08	FALSE		SCAN	Namibia Jose 2012 (Jose Figueiredo)
namib_mayenzere_134	MCFF9A0BB0116	S. haematobium	S. haematobium	SE S. haematobium	SRR11907524	Herein	Namibia	Mayenzere primary school	-17.8584	19.1597	2012-11-28	human	miracidia	miracidia	74.4	33.76	TRUE		SCAN	Namibia Jose 2012 (Jose Figueiredo)
namib_sifuha_133	MCFF9A0BB0115	S. haematobium	Na	Na	SRR11907525	Herein	Namibia	Sifuha primary school	-17.4905	24.3078	2012-11-19	human	miracidia	miracidia	69.4	11.36	FALSE		SCAN	Namibia Jose 2012 (Jose Figueiredo)
NG_ak_2.1	Na	Na	Na	Na	SRR11861487	Herein	Nigeria	Ondo (Akure)	7.23898	5.1834	2019-09-01	cow	adult worm	adult worm (natural)	62.2	25.06	FALSE		Texas Biomedical Research Institute	TxBiomed Nigeria 2019 (Egie Elisha Enabulele)	Adult worms were collected directly from cattle at an abattoir. The location of the abattoir is provided, but precise origin of the parasite sample is unknown, but likely within a reasonable distance.
NG_au_1.2	Na	S. bovis	S. bovis	S. bovis	SRR11861482	Herein	Nigeria	Edo (Auchi)	7.06745	6.27114	2019-09-01	cow	adult worm	adult worm (natural)	55.6	20.53	TRUE		Texas Biomedical Research Institute	TxBiomed Nigeria 2019 (Egie Elisha Enabulele)	Adult worms were collected directly from cattle at an abattoir. The location of the abattoir is provided, but precise origin of the parasite sample is unknown, but likely within a reasonable distance.
NG_au_2.10	Na	S. bovis	Na	S. bovis	SRR11861474	Herein	Nigeria	Edo (Auchi)	7.06745	6.27114	2019-09-01	cow	adult worm	adult worm (natural)	52.1	23.15	TRUE		Texas Biomedical Research Institute	TxBiomed Nigeria 2019 (Egie Elisha Enabulele)	Adult worms were collected directly from cattle at an abattoir. The location of the abattoir is provided, but precise origin of the parasite sample is unknown, but likely within a reasonable distance.
NG_au_2.13	Na	S. bovis	S. bovis	S. bovis	SRR11861472	Herein	Nigeria	Edo (Auchi)	7.06745	6.27114	2019-09-01	cow	adult worm	adult worm (natural)	53	23.3	TRUE		Texas Biomedical Research Institute	TxBiomed Nigeria 2019 (Egie Elisha Enabulele)	Adult worms were collected directly from cattle at an abattoir. The location of the abattoir is provided, but precise origin of the parasite sample is unknown, but likely within a reasonable distance.
NG_au_2.5	Na	S. bovis	S. bovis	S. bovis	SRR11861479	Herein	Nigeria	Edo (Auchi)	7.06745	6.27114	2019-09-01	cow	adult worm	adult worm (natural)	58.1	24.73	TRUE		Texas Biomedical Research Institute	TxBiomed Nigeria 2019 (Egie Elisha Enabulele)	Adult worms were collected directly from cattle at an abattoir. The location of the abattoir is provided, but precise origin of the parasite sample is unknown, but likely within a reasonable distance.
NG_au_2.6	Na	S. bovis	S. bovis	S. bovis	SRR11861478	Herein	Nigeria	Edo (Auchi)	7.06745	6.27114	2019-09-01	cow	adult worm	adult worm (natural)	62.6	27.05	TRUE		Texas Biomedical Research Institute	TxBiomed Nigeria 2019 (Egie Elisha Enabulele)	Adult worms were collected directly from cattle at an abattoir. The location of the abattoir is provided, but precise origin of the parasite sample is unknown, but likely within a reasonable distance.
NG_be_1.10	Na	S. bovis	S. bovis	S. bovis	SRR11861466	Herein	Nigeria	Edo (Benin City)	6.35193	5.64359	2019-09-01	cow	adult worm	adult worm (natural)	61	25.73	TRUE		Texas Biomedical Research Institute	TxBiomed Nigeria 2019 (Egie Elisha Enabulele)	Adult worms were collected directly from cattle at an abattoir. The location of the abattoir is provided, but precise origin of the parasite sample is unknown, but likely within a reasonable distance.
NG_be_1.3	Na	S. bovis	S. bovis	S. bovis	SRR11861488	Herein	Nigeria	Edo (Benin City)	6.35193	5.64359	2019-09-01	cow	adult worm	adult worm (natural)	65.4	25.13	TRUE		Texas Biomedical Research Institute	TxBiomed Nigeria 2019 (Egie Elisha Enabulele)	Adult worms were collected directly from cattle at an abattoir. The location of the abattoir is provided, but precise origin of the parasite sample is unknown, but likely within a reasonable distance.
NG_be_1.5	Na	S. bovis	S. bovis	S. bovis	SRR11861465	Herein	Nigeria	Edo (Benin City)	6.35193	5.64359	2019-09-01	cow	adult worm	adult worm (natural)	49.2	17.64	TRUE		Texas Biomedical Research Institute	TxBiomed Nigeria 2019 (Egie Elisha Enabulele)	Adult worms were collected directly from cattle at an abattoir. The location of the abattoir is provided, but precise origin of the parasite sample is unknown, but likely within a reasonable distance.
NG_eb_2_2	Na	Na	Na	Na	SRR10012848	Herein	Nigeria	Ebonyi	6.32861	8.08222	2018-10-25	human	miracidia	miracidia	97	8.18	FALSE		Texas Biomedical Research Institute	TxBiomed Nigeria 2018 (Egie Elisha Enabulele)
NG_eb_6_2	Na	S. haematobium	S. bovis	NW S. haematobium	SRR10012859	Herein	Nigeria	Ebonyi	6.32861	8.08222	2018-10-25	human	miracidia	miracidia	62.2	14.5	TRUE		Texas Biomedical Research Institute	TxBiomed Nigeria 2018 (Egie Elisha Enabulele)
NG_ed_1_3	Na	S. haematobium	S. bovis	NW S. haematobium	SRR10012863	Herein	Nigeria	Edo	6.53528	5.15972	2018-10-25	human	miracidia	miracidia	119.8	36.04	TRUE		Texas Biomedical Research Institute	TxBiomed Nigeria 2018 (Egie Elisha Enabulele)
NG_ed_3_2	Na	S. haematobium	Na	NW S. haematobium	SRR10012869	Herein	Nigeria	Edo	6.46444	5.30667	2018-10-25	human	miracidia	miracidia	113.9	32.7	TRUE		Texas Biomedical Research Institute	TxBiomed Nigeria 2018 (Egie Elisha Enabulele)
NG_ed_5_2	Na	Na	Na	Na	SRR10012874	Herein	Nigeria	Edo	6.46444	5.30667	2018-10-25	human	miracidia	miracidia	124.6	9.82	FALSE		Texas Biomedical Research Institute	TxBiomed Nigeria 2018 (Egie Elisha Enabulele)
NG_ed_7_3	Na	Na	Na	Na	SRR10012708	Herein	Nigeria	Edo	6.46444	5.30667	2018-10-25	human	miracidia	miracidia	81.4	6.22	FALSE		Texas Biomedical Research Institute	TxBiomed Nigeria 2018 (Egie Elisha Enabulele)
NG_en_1.1	Na	S. bovis	S. bovis	S. bovis	SRR11861498	Herein	Nigeria	Edo (Benin City)	6.35193	5.64359	2019-09-01	cow	adult worm	adult worm (natural)	126.3	48.46	TRUE		Texas Biomedical Research Institute	TxBiomed Nigeria 2019 (Egie Elisha Enabulele)
NG_kb_2_1	Na	S. haematobium	S. haematobium	NW S. haematobium	SRR10012716	Herein	Nigeria	Kebbi	11.71	4.05222	2018-10-25	human	miracidia	miracidia	46.9	10.68	TRUE		Texas Biomedical Research Institute	TxBiomed Nigeria 2018 (Egie Elisha Enabulele)
NG_kw_1_10	Na	S. haematobium	S. bovis	NW S. haematobium	SRR10012765	Herein	Nigeria	Kwara	8.89222	5.45139	2018-10-25	human	miracidia	miracidia	117.8	30.51	TRUE		Texas Biomedical Research Institute	TxBiomed Nigeria 2018 (Egie Elisha Enabulele)
NG_od_13_2	Na	Na	Na	Na	SRR10012793	Herein	Nigeria	Ondo	7.31444	5.07639	2018-10-25	human	miracidia	miracidia	28.4	1.86	FALSE		Texas Biomedical Research Institute	TxBiomed Nigeria 2018 (Egie Elisha Enabulele)
NG_os_1_4	Na	S. haematobium	S. bovis	NW S. haematobium	SRR10012828	Herein	Nigeria	Osun	7.96389	4.56389	2018-10-25	human	miracidia	miracidia	31.5	9.52	TRUE		Texas Biomedical Research Institute	TxBiomed Nigeria 2018 (Egie Elisha Enabulele)
niger_libore_138	MCFB63CC20460	S. haematobium	S. bovis	NW S. haematobium	SRR11907521	Herein	Niger	Libore school	13.4078	2.18714	2015-05-28	human	miracidia	miracidia	58.7	28.02	TRUE		SCAN	SCORE Niger non-SCORE site
niger_libore_139	MCFB63CC20462	S. haematobium	S. bovis	NW S. haematobium	SRR11907519	Herein	Niger	Libore school	13.4078	2.18714	2015-05-28	human	miracidia	miracidia	75.4	36.5	TRUE		SCAN	SCORE Niger non-SCORE site
niger_libore_140	MCFB63CC20464	S. haematobium	S. bovis	NW S. haematobium	SRR11907518	Herein	Niger	Libore school	13.4078	2.18714	2015-05-28	human	miracidia	miracidia	57.9	29.46	TRUE		SCAN	SCORE Niger non-SCORE site
niger_libore_141	MCFB63CC20472	S. haematobium	S. haematobium	NW S. haematobium	SRR11907517	Herein	Niger	Libore school	13.4078	2.18714	2015-05-28	human	miracidia	miracidia	78.6	37.91	TRUE		SCAN	SCORE Niger non-SCORE site
niger_libore_142	MCFB63CC20475	S. haematobium	S. bovis	NW S. haematobium	SRR11907516	Herein	Niger	Libore school	13.4078	2.18714	2015-05-28	human	miracidia	miracidia	66.5	30.38	TRUE		SCAN	SCORE Niger non-SCORE site
niger_libore_143	MCFB63CC20480	S. haematobium	S. bovis	NW S. haematobium	SRR11907515	Herein	Niger	Libore school	13.4078	2.18714	2015-05-28	human	miracidia	miracidia	70.7	25.3	TRUE		SCAN	SCORE Niger non-SCORE site
niger_libore_146	MCFB63CC20485	S. haematobium	S. bovis	NW S. haematobium	SRR11907514	Herein	Niger	Libore school	13.4078	2.18714	2015-05-28	human	miracidia	miracidia	85	41.84	TRUE		SCAN	SCORE Niger non-SCORE site
niger_libore_147	MCFB81C840007	S. haematobium	S. bovis	NW S. haematobium	SRR11907513	Herein	Niger	Libore school	13.4078	2.18714	2014-06-02	human	miracidia	miracidia	79.2	37.86	TRUE		SCAN	SCORE Niger non-SCORE site
niger_libore_148	MCFB81C840015	S. haematobium	S. haematobium	NW S. haematobium	SRR11907512	Herein	Niger	Libore school	13.4078	2.18714	2014-06-02	human	miracidia	miracidia	91.8	44.26	TRUE		SCAN	SCORE Niger non-SCORE site
niger_libore_149	MCFB81C840016	S. haematobium	Na	NW S. haematobium	SRR11907511	Herein	Niger	Libore school	13.4078	2.18714	2014-06-02	human	miracidia	miracidia	90.5	46.36	TRUE		SCAN	SCORE Niger non-SCORE site
niger_libore_150	MCFB81C840023	S. haematobium	S. bovis	NW S. haematobium	SRR11907510	Herein	Niger	Libore school	13.4078	2.18714	2014-06-02	human	miracidia	miracidia	79.2	41.19	TRUE		SCAN	SCORE Niger non-SCORE site
niger_libore_151	MCFD729CC0066	S. haematobium	S. bovis	NW S. haematobium	SRR11907508	Herein	Niger	Libore school	13.4078	2.18714	2013-04-03	human	miracidia	miracidia	79	39.88	TRUE		SCAN	SCORE Niger non-SCORE site
niger_libore_154	MCF03050E0951	S. haematobium	Na	NW S. haematobium	SRR11907507	Herein	Niger	Libore 5 canal tertiaire	13.3901	2.19711	2013-03-31	snail (Bulinus truncatus)	cercariae	cercariae	69.3	35.96	TRUE		SCAN	SCORE Niger non-SCORE site
niger_libore_155	MCF03050E0953	S. haematobium	S. bovis	NW S. haematobium	SRR11907506	Herein	Niger	Libore 5 canal tertiaire	13.3901	2.19711	2013-03-31	snail (Bulinus truncatus)	cercariae	cercariae	75.6	35.63	TRUE		SCAN	SCORE Niger non-SCORE site
niger_libore_156	MCF04F9A00285	S. haematobium	S. haematobium	NW S. haematobium	SRR11907505	Herein	Niger	Libore 9 canal secondaire	13.388	2.19913	2014-02-27	snail (Bulinus truncatus)	cercariae	cercariae	74.4	39.01	TRUE		SCAN	SCORE Niger non-SCORE site
niger_libore_157	MCF04F9A00291	S. haematobium	S. bovis	NW S. haematobium	SRR11907504	Herein	Niger	Libore 9 canal secondaire	13.388	2.19913	2014-02-27	snail (Bulinus truncatus)	cercariae	cercariae	70.9	35.98	TRUE		SCAN	SCORE Niger non-SCORE site
niger_libore_159	MCF04F9A00299	S. haematobium	S. haematobium	NW S. haematobium	SRR11907503	Herein	Niger	Libore 9 canal secondaire	13.388	2.19913	2014-06-12	snail (Bulinus truncatus)	cercariae	cercariae	72.6	24.22	TRUE		SCAN	SCORE Niger non-SCORE site
niger_libore_160	MCF3401AD0036	S. haematobium	Na	NW S. haematobium	SRR11907502	Herein	Niger	Libore 9 canal secondaire	13.388	2.19913	2012-03-21	snail (Bulinus truncatus)	cercariae	cercariae	71.7	36.18	TRUE		SCAN	SCORE Niger non-SCORE site
niger_libore_161	MCF3401AD0066	S. bovis	Na	Na	SRR11907501	Herein	Niger	Libore 8 canal secondaire	13.4042	2.18802	2012-04-29	snail (Bulinus truncatus)	cercariae	cercariae	79.3	0.37	FALSE		SCAN	SCORE Niger non-SCORE site
niger_libore_162	MCF6A9A8B0058	S. haematobium	S. bovis	NW S. haematobium	SRR11907500	Herein	Niger	Libore 9 canal secondaire	13.388	2.19913	2011-10-09	snail (Bulinus truncatus)	cercariae	cercariae	73.9	36.67	TRUE		SCAN	SCORE Niger non-SCORE site
niger_libore_163	MCF6A9A8B0060	S. haematobium	S. bovis	NW S. haematobium	SRR11907499	Herein	Niger	Libore 9 canal secondaire	13.388	2.19913	2011-11-20	snail (Bulinus truncatus)	cercariae	cercariae	75.6	37.62	TRUE		SCAN	SCORE Niger non-SCORE site
niger_libore_164	MCF6A9A8B0061	S. haematobium	S. bovis	NW S. haematobium	SRR11907497	Herein	Niger	Libore 9 canal secondaire	13.388	2.19913	2011-11-20	snail (Bulinus truncatus)	cercariae	cercariae	80	39.18	TRUE		SCAN	SCORE Niger non-SCORE site
niger_libore_165	MCF7634690335	S. haematobium	S. bovis	NW S. haematobium	SRR11907496	Herein	Niger	Libore 5 canal tertiaire	13.3901	2.19711	2015-05-06	snail (Bulinus truncatus)	cercariae	cercariae	79.2	32.5	TRUE		SCAN	SCORE Niger non-SCORE site
niger_libore_166	MCF7634690336	S. haematobium	S. bovis	NW S. haematobium	SRR11907495	Herein	Niger	Libore 9 canal secondaire	13.388	2.19913	2015-02-27	snail (Bulinus truncatus)	cercariae	cercariae	81.6	41.8	TRUE		SCAN	SCORE Niger non-SCORE site
niger_libore_167	MCF7634690338	S. haematobium	S. bovis	NW S. haematobium	SRR11907494	Herein	Niger	Libore 5 canal tertiaire	13.3901	2.19711	2015-02-27	snail (Bulinus truncatus)	cercariae	cercariae	63.2	31.23	TRUE		SCAN	SCORE Niger non-SCORE site
niger_libore_168	MCF7634690340	S. haematobium	Na	NW S. haematobium	SRR11907493	Herein	Niger	Libore 5 canal tertiaire	13.3901	2.19711	2015-02-06	snail (Bulinus truncatus)	cercariae	cercariae	72.4	39.19	TRUE		SCAN	SCORE Niger non-SCORE site
niger_libore_169	MCF8EC4B40180	S. haematobium	S. bovis	NW S. haematobium	SRR11907492	Herein	Niger	Libore 8 canal secondaire	13.4042	2.18802	2016-01-04	snail (Bulinus truncatus)	cercariae	cercariae	95.9	50.42	TRUE		SCAN	SCORE Niger non-SCORE site
niger_libore_170	MCF3401AD0033	S. haematobium	Na	NW S. haematobium	SRR11907491	Herein	Niger	Libore 8 canal secondaire	13.4042	2.18802	2012-03-21	snail (Bulinus truncatus)	cercariae	cercariae	89.1	34.7	TRUE		SCAN	SCORE Niger non-SCORE site
niger_libore_171	MCF3401AD0065	S. haematobium	S. bovis	NW S. haematobium	SRR11907490	Herein	Niger	Libore 8 canal secondaire	13.4042	2.18802	2012-04-29	snail (Bulinus truncatus)	cercariae	cercariae	76.3	31.01	TRUE		SCAN	SCORE Niger non-SCORE site
niger_libore_172	MCF3401AD0069	S. haematobium	S. bovis	NW S. haematobium	SRR11907489	Herein	Niger	Libore 9 canal secondaire	13.388	2.19913	2012-04-29	snail (Bulinus truncatus)	cercariae	cercariae	84.5	41.52	TRUE		SCAN	SCORE Niger non-SCORE site
niger_libore_173	MCFC5903F0267	S. haematobium	S. bovis	NW S. haematobium	SRR11907488	Herein	Niger	Libore 8 canal secondaire	13.4042	2.18802	2014-01-29	snail (Bulinus truncatus)	cercariae	cercariae	80.3	41.31	FALSE		SCAN	SCORE Niger non-SCORE site
niger_libore_175	MCFE660C20072	S. haematobium	S. bovis	NW S. haematobium	SRR11907486	Herein	Niger	Libore 7 canal secondaire	13.3945	2.19297	2012-06-03	snail (Bulinus truncatus)	cercariae	cercariae	69.2	32.19	TRUE		SCAN	SCORE Niger non-SCORE site
niger_libore_176	MCFE660C20073	S. haematobium	S. bovis	NW S. haematobium	SRR11907485	Herein	Niger	Libore 7 canal secondaire	13.3945	2.19297	2012-06-03	snail (Bulinus truncatus)	cercariae	cercariae	71.5	29.7	TRUE		SCAN	SCORE Niger non-SCORE site
niger_SRR8284786	MCFD729CC0027	S. haematobium	S. haematobium	NW S. haematobium	SRR8284786	Platt et al. (2019)	Niger	Daikaina Bella school	14.1815	1.48556	2013-03-22	human	miracidia	miracidia	43.2	16.86	TRUE		SCAN	SCORE Niger non-SCORE site
niger_SRR8284787	MCFD729CC0036	S. haematobium	S. bovis	NW S. haematobium	SRR8284787	Platt et al. (2019)	Niger	Daikaina Camp Penal school	14.1737	1.49248	2013-03-22	human	miracidia	miracidia	49.4	8.79	TRUE		SCAN	SCORE Niger non-SCORE site
niger_SRR8284788	MCFD729CC0048	S. haematobium	S. bovis	NW S. haematobium	SRR8284788	Platt et al. (2019)	Niger	Karma school	13.6712	1.81666	2013-02-08	human	miracidia	miracidia	42.2	14.18	TRUE		SCAN	SCORE Niger original survey
niger_SRR8284789	MCFD729CC0051	S. haematobium	S. haematobium	NW S. haematobium	SRR8284789	Platt et al. (2019)	Niger	Karma school	13.6712	1.81666	2013-02-08	human	miracidia	miracidia	44.6	17.36	TRUE		SCAN	SCORE Niger original survey
niger_SRR8284790	MCFD729CC0060	S. haematobium	S. bovis	NW S. haematobium	SRR8284790	Platt et al. (2019)	Niger	Lata kabia school	13.7568	1.66672	2013-02-07	human	miracidia	miracidia	53.5	20.21	TRUE		SCAN	SCORE Niger original survey
niger_SRR8284791	MCF7BEE960046	S. haematobium	S. bovis	NW S. haematobium	SRR8284791	Platt et al. (2019)	Niger	Tiaguirire school	13.2669	2.31468	2013-02-21	human	miracidia	miracidia	53.7	19.42	TRUE		SCAN	SCORE Niger original survey
nigeria_SRR13579869	NHM261	S. haematobium	S. haematobium	NW S. haematobium	SRR13579869	Rey et al. (2019)	Sudan	Gezira	Na	Na	Na	human	miracidia	adult worm (lab)	32.1	8.85	TRUE		SCAN	Rey et al. (2019)	Sample location is listed as Sudan in Rey et al. (2019) but the location provided by the NCBI SRA is Nigeria
nigeria_SRR13579877	NHM1606	S. bovis	Na	Na	SRR13579877	Rey et al. (2019)	Nigeria	Unknown	Na	Na	Na	snail (Bulinus truncatus)	cercariae	adult worm (lab)	15.1	4.42	FALSE		SCAN	Rey et al. (2019)
nigeria_SRR13579882	NHM1142	S. haematobium	Na	Na	SRR13579882	Rey et al. (2019)	Nigeria	Rimin Bado	Na	Na	Na	snail (Bulinus truncatus)	cercariae	adult worm (lab)	22	5.48	FALSE		SCAN	Rey et al. (2019)
pemba_uwandani_1	MCFEDA1E10392	S. haematobium	Na	SE S. haematobium	SRR11907377	Herein	Zanzibar: Pemba	Uwandani school	-5.19858	39.8239	2017-04-04	human	miracidia	miracidia	165.3	58.81	TRUE		SCAN	ZEST
pemba_uwandani_10	MCF900C190053	S. haematobium	S. haematobium	SE S. haematobium	SRR11907443	Herein	Zanzibar: Pemba	Uwandani school	-5.19858	39.8239	2016-05-02	human	miracidia	miracidia	183.1	83.12	TRUE		SCAN	ZEST
pemba_uwandani_11	MCF900C190054	S. haematobium	Na	SE S. haematobium	SRR11907432	Herein	Zanzibar: Pemba	Uwandani school	-5.19858	39.8239	2016-05-02	human	miracidia	miracidia	139.6	66.09	TRUE		SCAN	ZEST
pemba_uwandani_12	MCF900C190055	S. haematobium	Na	SE S. haematobium	SRR11907421	Herein	Zanzibar: Pemba	Uwandani school	-5.19858	39.8239	2016-05-02	human	miracidia	miracidia	250	119.78	TRUE		SCAN	ZEST
pemba_uwandani_13	MCF900C190057	S. haematobium	S. haematobium	SE S. haematobium	SRR11907410	Herein	Zanzibar: Pemba	Uwandani school	-5.19858	39.8239	2016-05-02	human	miracidia	miracidia	178	85.11	TRUE		SCAN	ZEST
pemba_uwandani_14	MCF900C190058	S. haematobium	Na	Na	SRR11907388	Herein	Zanzibar: Pemba	Uwandani school	-5.19858	39.8239	2016-05-02	human	miracidia	miracidia	40.9	0.04	FALSE		SCAN	ZEST
pemba_uwandani_15	MCF900C190059	S. haematobium	S. haematobium	SE S. haematobium	SRR11907375	Herein	Zanzibar: Pemba	Uwandani school	-5.19858	39.8239	2016-05-02	human	miracidia	miracidia	35.3	15.68	TRUE		SCAN	ZEST
pemba_uwandani_2	MCFEDA1E10393	S. haematobium	S. haematobium	SE S. haematobium	SRR11907376	Herein	Zanzibar: Pemba	Uwandani school	-5.19858	39.8239	2017-04-04	human	miracidia	miracidia	153.7	69.57	TRUE		SCAN	ZEST
pemba_uwandani_3	MCFEDA1E10394	S. haematobium	Na	Na	SRR11907465	Herein	Zanzibar: Pemba	Uwandani school	-5.19858	39.8239	2017-04-04	human	miracidia	miracidia	295.1	5.83	FALSE		SCAN	ZEST
pemba_uwandani_5	MCFEDA1E10396	S. haematobium	S. haematobium	SE S. haematobium	SRR11907399	Herein	Zanzibar: Pemba	Uwandani school	-5.19858	39.8239	2017-04-04	human	miracidia	miracidia	30.3	14.39	TRUE		SCAN	ZEST
pemba_uwandani_7	MCF44BBA20039	S. haematobium	S. haematobium	SE S. haematobium	SRR11907454	Herein	Zanzibar: Pemba	Uwandani school	-5.19858	39.8239	2012-02-03	human	miracidia	miracidia	643.3	224.6	TRUE		SCAN	ZEST
senegal_SRR13579876	NHM3864	S. bovis	S. bovis	S. bovis	SRR13579876	Rey et al. (2019)	Senegal	St Louis	Na	Na	Na	cow	miracidia	adult worm (lab)	31.2	8.94	TRUE		SCAN	Rey et al. (2019)
senegal_SRR13579881	N/A	S. haematobium	S. haematobium	NW S. haematobium	SRR13579881	Rey et al. (2019)	Senegal	Unknown	Na	Na	Na	human	miracidia	miracidia	32	9.2	TRUE		University of Perpignan	Rey et al. (2019)
spain_SRR13579873	N/A	S. bovis	Na	Na	SRR13579873	Rey et al. (2019)	Spain	Unknown	Na	Na	Na	cow	Na	adult worm (lab)	22.7	6.22	FALSE		University of Perpignan	Rey et al. (2019)	Data was generated during the production of the S. bovis reference genome
sudan_canal4_125	MCFF9A0BB0156	S. haematobium	S. haematobium	NW S. haematobium	SRR11907378	Herein	Sudan	0	Na	Na	2012-06-27	snail (Bulinus sp.)	cercariae	cercariae	57.8	26.48	TRUE		SCAN	Sudan Lucas 2012 (Lucas Cunningham)
sudan_canal4_126	MCFF9A0BB0156	S. haematobium	S. haematobium	NW S. haematobium	SRR11907530	Herein	Sudan	0	Na	Na	2012-06-27	snail (Bulinus sp.)	cercariae	cercariae	74.4	37.09	TRUE		SCAN	Sudan Lucas 2012 (Lucas Cunningham)
sudan_canal4_127	MCFF9A0BB0156	S. haematobium	S. haematobium	NW S. haematobium	SRR11907529	Herein	Sudan	0	Na	Na	2012-06-27	snail (Bulinus sp.)	cercariae	cercariae	79.5	39.32	TRUE		SCAN	Sudan Lucas 2012 (Lucas Cunningham)
sudan_canal4_132	MCFF9A0BB0158	S. haematobium	S. haematobium	NW S. haematobium	SRR11907526	Herein	Sudan	Canal 4	14.3624	33.4875	2012-06-30	snail (Bulinus sp.)	cercariae	cercariae	77.9	35.26	TRUE		SCAN	Sudan Lucas 2012 (Lucas Cunningham)
sudan_canal5_124	MCFF9A0BB0156	Na	Na	Na	SRR11907379	Herein	Sudan	0	Na	Na	2012-06-27	snail (Bulinus sp.)	cercariae	cercariae	93.2	3.47	FALSE		SCAN	Sudan Lucas 2012 (Lucas Cunningham)
sudan_schoole_120	MCFF9A0BB0155	S. haematobium	S. haematobium	NW S. haematobium	SRR11907382	Herein	Sudan	School E	14.3868	33.5098	2012-07-12	snail (Bulinus sp.)	miracidia	miracidia	80.5	39.93	TRUE		SCAN	Sudan Lucas 2012 (Lucas Cunningham)
sudan_schoolh_122	MCFF9A0BB0155	S. haematobium	Na	Na	SRR11907381	Herein	Sudan	School E	14.3868	33.5098	2012-07-12	snail (Bulinus sp.)	miracidia	miracidia	78.3	26.08	FALSE		SCAN	Sudan Lucas 2012 (Lucas Cunningham)
sudan_schoolh_123	MCFF9A0BB0155	S. haematobium	S. haematobium	NW S. haematobium	SRR11907380	Herein	Sudan	School E	14.3868	33.5098	2012-07-12	snail (Bulinus sp.)	miracidia	miracidia	70.5	35.07	TRUE		SCAN	Sudan Lucas 2012 (Lucas Cunningham)
sudan_schooli_129	MCFF9A0BB0157	S. haematobium	S. haematobium	NW S. haematobium	SRR11907528	Herein	Sudan	School H	14.3734	33.4793	2012-07-17	snail (Bulinus sp.)	miracidia	miracidia	83.4	42.5	TRUE		SCAN	Sudan Lucas 2012 (Lucas Cunningham)
sudan_schooli_130	MCFF9A0BB0157	S. haematobium	S. haematobium	NW S. haematobium	SRR11907527	Herein	Sudan	School H	14.3734	33.4793	2012-07-17	snail (Bulinus sp.)	miracidia	miracidia	61.9	31.26	TRUE		SCAN	Sudan Lucas 2012 (Lucas Cunningham)
swaz_mkhuzweni_177	MCF0F300C0353	S. haematobium	S. haematobium	SE S. haematobium	SRR11907484	Herein	Eswatini	Mkhuzweni Primary school	Na	Na	2019-05-14	human	miracidia	miracidia	94.1	40.48	TRUE		SCAN	Swaziland survey 2019 (Fiona Allan,Bonnie Webster)
swaz_mkhuzweni_178	MCF0F300C0354	S. haematobium	Na	SE S. haematobium	SRR11907483	Herein	Eswatini	Mkhuzweni Primary school	Na	Na	2019-05-14	human	miracidia	miracidia	82.4	40.19	TRUE		SCAN	Swaziland survey 2019 (Fiona Allan,Bonnie Webster)
swaz_mkhuzweni_179	MCF0F300C0355	S. haematobium	S. haematobium	SE S. haematobium	SRR11907482	Herein	Eswatini	Mkhuzweni Primary school	Na	Na	2019-05-14	human	miracidia	miracidia	45.7	21.06	TRUE		SCAN	Swaziland survey 2019 (Fiona Allan,Bonnie Webster)
swaz_mkhuzweni_180	MCF0F300C0355	S. haematobium	S. haematobium	SE S. haematobium	SRR11907481	Herein	Eswatini	Mkhuzweni Primary school	Na	Na	2019-05-14	human	miracidia	miracidia	47.5	21.97	TRUE		SCAN	Swaziland survey 2019 (Fiona Allan,Bonnie Webster)
swaz_mkhuzweni_181	MCF0F300C0356	S. haematobium	Na	Na	SRR11907480	Herein	Eswatini	Mkhuzweni Primary school	Na	Na	2019-05-14	human	miracidia	miracidia	40.6	9.5	FALSE		SCAN	Swaziland survey 2019 (Fiona Allan,Bonnie Webster)
swaz_mkhuzweni_182	MCF0F300C0357	S. haematobium	S. haematobium	SE S. haematobium	SRR11907479	Herein	Eswatini	Mkhuzweni Primary school	Na	Na	2019-05-14	human	miracidia	miracidia	44.4	22.34	TRUE		SCAN	Swaziland survey 2019 (Fiona Allan,Bonnie Webster)
swaz_mkhuzweni_184	MCF0F300C0359	S. haematobium	S. haematobium	SE S. haematobium	SRR11907478	Herein	Eswatini	Mkhuzweni Primary school	Na	Na	2019-05-14	human	miracidia	miracidia	53.8	25.25	TRUE		SCAN	Swaziland survey 2019 (Fiona Allan,Bonnie Webster)
swaz_njojane_188	MCF0F300C0362	S. haematobium	S. haematobium	SE S. haematobium	SRR11907473	Herein	Eswatini	Njojane Primary school	Na	Na	2019-05-16	human	miracidia	miracidia	63.7	26.37	TRUE		SCAN	Swaziland survey 2019 (Fiona Allan,Bonnie Webster)
swaz_njojane_189	MCF0F300C0364	S. haematobium	Na	Na	SRR11907472	Herein	Eswatini	Njojane Primary school	Na	Na	2019-05-16	human	miracidia	miracidia	61.2	6.38	FALSE		SCAN	Swaziland survey 2019 (Fiona Allan,Bonnie Webster)
swaz_njojane_190	MCF0F300C0365	S. haematobium	Na	SE S. haematobium	SRR11907471	Herein	Eswatini	Njojane Primary school	Na	Na	2019-05-16	human	miracidia	miracidia	53.5	26.47	TRUE		SCAN	Swaziland survey 2019 (Fiona Allan,Bonnie Webster)
swaz_njojane_191	MCF0F300C0366	S. haematobium	S. haematobium	SE S. haematobium	SRR11907470	Herein	Eswatini	Njojane Primary school	Na	Na	2019-05-16	human	miracidia	miracidia	66.1	20.75	TRUE		SCAN	Swaziland survey 2019 (Fiona Allan,Bonnie Webster)
swaz_qomintaba_185	MCF0F300C0360	S. haematobium	S. haematobium	SE S. haematobium	SRR11907477	Herein	Eswatini	Qomintaba Primary school	Na	Na	2019-05-20	human	miracidia	miracidia	49.8	23.93	TRUE		SCAN	Swaziland survey 2019 (Fiona Allan,Bonnie Webster)
swaz_unk_186	MCF0F300C0361	S. haematobium	Na	SE S. haematobium	SRR11907475	Herein	Eswatini	Ka-Nbinba Primary School	Na	Na	2019-05-17	human	miracidia	miracidia	55.8	24.87	TRUE		SCAN	Swaziland survey 2019 (Fiona Allan,Bonnie Webster)
swaz_unk_187	MCF0F300C0361	S. haematobium	S. haematobium	SE S. haematobium	SRR11907474	Herein	Eswatini	Ka-Nbinba Primary School	Na	Na	2019-05-17	human	miracidia	miracidia	63.2	31.93	FALSE		SCAN	Swaziland survey 2019 (Fiona Allan,Bonnie Webster)
tanzania_ERR103048	NHM3692	S. bovis	S. bovis	S. bovis	ERR103048	Coghlan et al. (2018)	Tanzania	Iranga	Na	Na	Na	cow	miracidia	adult worm (lab)	77	28.03	TRUE		SCAN	50 Helminth Genomes Initiative	Data generated as part of the 50 Helminth Genomes Initiative
tanzania_ERR119622	Na	S. bovis	Na	Na	ERR119622	Coghlan et al. (2018)	Tanzania	Iranga	Na	Na	Na	cow	miracidia	adult worm (lab)	134.6	2.79	FALSE		SCAN	NHM	Data generated as part of the 50 Helminth Genomes Initiative
tanzania_SRR7867225	NHM 3779(80)	S. bovis	S. bovis	S. bovis	SRR7867225	Oey et al. (2019)	Tanzania	Iringa	Na	Na	Na	cow	Na	adult worm (lab)	68.5	19.46	FALSE		SCAN	Oey et al. (2019)	Data was generated during the production of the S. bovis reference genome
tanzania_SRR7867226	NHM 3779(80)	S. bovis	S. bovis	S. bovis	SRR7867226	Oey et al. (2019)	Tanzania	Iringa	Na	Na	Na	cow	Na	adult worm (lab)	66.7	20.86	FALSE		SCAN	Oey et al. (2019)	Data was generated during the production of the S. bovis reference genome
tzpem_SRR8284792	MCF7066230011	S. haematobium	S. haematobium	SE S. haematobium	SRR8284792	Platt et al. (2019)	Zanzibar: Pemba	Chanjamjamiri school	-5.29918	39.7607	2011-02-22	human	miracidia	miracidia	37	12.85	TRUE		SCAN	Zanzibar 24 school survey
tzpem_SRR8284793	MCF7066230012	S. haematobium	Na	Na	SRR8284793	Platt et al. (2019)	Zanzibar: Pemba	Chanjamjamiri school	-5.29918	39.7607	2011-02-22	human	miracidia	miracidia	34.2	5.5	FALSE		SCAN	Zanzibar 24 school survey
tzpem_SRR8284794	MCF7066230037	S. haematobium	S. haematobium	SE S. haematobium	SRR8284794	Platt et al. (2019)	Zanzibar: Pemba	Shumba viamboni school	-5.00288	39.7719	2011-03-09	human	miracidia	miracidia	49.1	17.21	TRUE		SCAN	Zanzibar 24 school survey
tzpem_SRR8284795	MCF34DEBC0011	S. haematobium	Na	Na	SRR8284795	Platt et al. (2019)	Zanzibar: Unguja	Kinyasini school (Unguja)	-5.96938	39.3072	2011-02-21	human	miracidia	miracidia	52.2	7.61	FALSE		SCAN	Zanzibar 24 school survey
tzpem_SRR8284796	MCF34DEBC0072	S. haematobium	S. haematobium	SE S. haematobium	SRR8284796	Platt et al. (2019)	Zanzibar: Unguja	Kitope school	-6.0156	39.2522	2011-02-25	human	miracidia	miracidia	50.2	18.49	TRUE		SCAN	Zanzibar 24 school survey
tzpem_SRR8284797	MCF34DEBC0094	S. haematobium	S. haematobium	SE S. haematobium	SRR8284797	Platt et al. (2019)	Zanzibar: Unguja	Mwera school	-6.14378	39.2722	2011-03-10	human	miracidia	miracidia	58	19.73	TRUE		SCAN	Zanzibar 24 school survey
uganda_apac13_34	MCF03050E0847	S. bovis	Na	Na	SRR11907459	Herein	Uganda	Apac site 13	Na	Na	2006-10-11	snail (Bulinus productus)	cercariae	cercariae	39.7	11.21	FALSE		SCAN	CONTRAST (Bonnie Webster)
uganda_apac13_35	MCF03050E0848	S. bovis	S. bovis	S. bovis	SRR11907458	Herein	Uganda	Apac site 13	Na	Na	2006-10-11	snail (Bulinus productus)	cercariae	cercariae	35	15.29	TRUE		SCAN	CONTRAST (Bonnie Webster)
uganda_apac13_38	MCF03050E0851	S. bovis	Na	Na	SRR11907457	Herein	Uganda	Apac site 13	Na	Na	2006-10-11	snail (Bulinus productus)	cercariae	cercariae	27	10.45	FALSE		SCAN	CONTRAST (Bonnie Webster)
uganda_apac14_39	MCF03050E0852	S. bovis	Na	Na	SRR11907456	Herein	Uganda	Apac site 14	Na	Na	2006-10-11	snail (Bulinus forskalii)	cercariae	cercariae	35.1	13.97	FALSE		SCAN	CONTRAST (Bonnie Webster)
uganda_apac14_40	MCF03050E0853	S. bovis	Na	Na	SRR11907455	Herein	Uganda	Apac site 14	Na	Na	2006-10-11	snail (Bulinus forskalii)	cercariae	cercariae	42.9	16.43	FALSE		SCAN	CONTRAST (Bonnie Webster)
uganda_runga_44	MCF03050E0859	S. haematobium	S. haematobium	SE S. haematobium	SRR11907453	Herein	Uganda	Runga	1.73037	31.305	2006-10-20	cow	eggs	eggs	39.2	19.48	TRUE		SCAN	CONTRAST (Russ Stothard)	Collected from cattle at an abattoir
uganda_runga_45	MCF03050E0860	S. bovis	Na	Na	SRR11907452	Herein	Uganda	Runga	1.73037	31.305	2006-10-20	snail (Bulinus forskalii)	cercariae	cercariae	38.5	4.17	FALSE		SCAN	CONTRAST (Russ Stothard)
uganda_SRR13579875	NHM4681	S. bovis	Na	Na	SRR13579875	Rey et al. (2019)	Uganda	Apac	Na	Na	Na	snail	cercariae	adult worm (lab)	23.1	5.56	FALSE		SCAN	Rey et al. (2019)
uganda_tonya_31	MCF03050E0844	S. bovis	Na	Na	SRR11907460	Herein	Uganda	Tonya, Lake Albert	1.58594	31.0821	2007-07-24	snail (Bulinus truncatus)	cercariae	cercariae	41.9	2.98	FALSE		SCAN	CONTRAST (Russ Stothard)
unguja_kinyasini_16	MCF7634690106	S. haematobium	S. haematobium	SE S. haematobium	SRR11907520	Herein	Zanzibar: Unguja	Kinyasini school (Unguja)	-5.96938	39.3072	2015-03-06	human	miracidia	miracidia	28.9	12.12	TRUE		SCAN	ZEST (Mtumweni Ali Muhsin)
unguja_kinyasini_18	MCF7634690108	S. haematobium	Na	Na	SRR11907509	Herein	Zanzibar: Unguja	Kinyasini school (Unguja)	-5.96938	39.3072	2015-03-06	human	miracidia	miracidia	33.6	5.88	FALSE		SCAN	ZEST (Mtumweni Ali Muhsin)
unguja_kinyasini_19	MCF7634690108	S. haematobium	S. haematobium	SE S. haematobium	SRR11907498	Herein	Zanzibar: Unguja	Kinyasini school (Unguja)	-5.96938	39.3072	2015-03-06	human	miracidia	miracidia	34.6	9.2	TRUE		SCAN	ZEST (Mtumweni Ali Muhsin)
unguja_kinyasini_20	MCF7634690110	S. haematobium	Na	Na	SRR11907487	Herein	Zanzibar: Unguja	Kinyasini school (Unguja)	-5.96938	39.3072	2015-03-06	human	miracidia	miracidia	34.7	1.22	FALSE		SCAN	ZEST (Mtumweni Ali Muhsin)
unguja_kinyasini_22	MCF7634690112	S. haematobium	Na	Na	SRR11907476	Herein	Zanzibar: Unguja	Kinyasini school (Unguja)	-5.96938	39.3072	2015-03-06	human	miracidia	miracidia	19.3	5.92	FALSE		SCAN	ZEST (Mtumweni Ali Muhsin)
unguja_kinyasini_23	MCF7634690113	S. haematobium	S. haematobium	SE S. haematobium	SRR11907469	Herein	Zanzibar: Unguja	Kinyasini school (Unguja)	-5.96938	39.3072	2015-03-06	human	miracidia	miracidia	50.9	11.47	TRUE		SCAN	ZEST (Mtumweni Ali Muhsin)
unguja_kinyasini_24	MCF7634690116	S. haematobium	Na	Na	SRR11907468	Herein	Zanzibar: Unguja	Kandwi school	-5.92837	39.3406	2015-03-06	human	miracidia	miracidia	59.4	3.93	FALSE		SCAN	ZEST (Mtumweni Ali Muhsin)
unguja_kinyasini_25	MCF9796880038	S. haematobium	S. haematobium	SE S. haematobium	SRR11907467	Herein	Zanzibar: Unguja	Kinyasini school (Unguja)	-5.96938	39.3072	2012-01-24	human	miracidia	miracidia	44.2	17.97	TRUE		SCAN	ZEST (Mtumweni Ali Muhsin)
unguja_kinyasini_26	MCF9796880043	S. haematobium	S. haematobium	SE S. haematobium	SRR11907466	Herein	Zanzibar: Unguja	Kinyasini school (Unguja)	-5.96938	39.3072	2012-01-24	human	miracidia	miracidia	39.9	15.77	TRUE		SCAN	ZEST (Mtumweni Ali Muhsin)
unguja_kinyasini_27	MCF9796880045	S. haematobium	S. haematobium	SE S. haematobium	SRR11907464	Herein	Zanzibar: Unguja	Kinyasini school (Unguja)	-5.96938	39.3072	2012-01-24	human	miracidia	miracidia	41.8	18.68	TRUE		SCAN	ZEST (Mtumweni Ali Muhsin)
unguja_kinyasini_28	MCF9796880046	S. haematobium	S. haematobium	SE S. haematobium	SRR11907463	Herein	Zanzibar: Unguja	Kinyasini school (Unguja)	-5.96938	39.3072	2012-01-24	human	miracidia	miracidia	36.8	14.6	TRUE		SCAN	ZEST (Mtumweni Ali Muhsin)
unguja_kinyasini_29	MCF9796880047	S. haematobium	S. haematobium	SE S. haematobium	SRR11907462	Herein	Zanzibar: Unguja	Kinyasini school (Unguja)	-5.96938	39.3072	2012-01-24	human	miracidia	miracidia	40.8	18.12	TRUE		SCAN	ZEST (Mtumweni Ali Muhsin)
unguja_kinyasini_30	MCF9796880051	S. haematobium	S. haematobium	SE S. haematobium	SRR11907461	Herein	Zanzibar: Unguja	Kinyasini school (Unguja)	-5.96938	39.3072	2012-01-24	human	miracidia	miracidia	35.2	15.48	TRUE		SCAN	ZEST (Mtumweni Ali Muhsin)
unk_ERR539851	Na	S. bovis	Na	Na	ERR539851	unpublished	Tanzania	Unknown	Na	Na	Na	cow	Na	adult worm (lab)	39.5	0.74	FALSE		SCAN	NHM	Data generated as part of the 50 Helminth Genomes Initiative
unk_ERR539853	Na	S. bovis	Na	Na	ERR539853	unpublished	Tanzania	Unknown	Na	Na	Na	cow	Na	adult worm (lab)	39.7	0.74	FALSE		SCAN	NHM	Data generated as part of the 50 Helminth Genomes Initiative
unk_SRR7743803	Na	Sh x Sb Lab-reared F1 Hybrid	Na	Na	SRR7743803	Rey et al. (2019)	Lab-reared F1 hybrid	N/A	Na	Na	Na	hamster	adult worm	adult worm (lab)	2.7	1.11	FALSE	Sh/Sb F1 hybrid	University of Perpignan	Rey et al. (2019)	F1 lab. hybrid from S. bovis female (Spain) / S. haematobium male (Cameroon)
zambia_ERR310940	NHM3239,40	S. margrebowiei	Na	Na	ERR310940	Coghlan et al. (2018)	Zambia	Lochinvar	Na	Na	Na	antelope	miracidia	adult worm (lab)	152.2	33.72	TRUE		SCAN	SCAN	Data generated as part of the 50 Helminth Genomes Initiative
zambia_kafue_69	MCF03050E0836	S. haematobium	Na	Na	SRR11907433	Herein	Zambia	Kafue	-15.7834	28.1726	2008-11-27	human	miracidia	miracidia	93.9	9.25	FALSE		SCAN	CONTRAST
zambia_kafue_71	MCF03050E0843	S. haematobium	S. haematobium	SE S. haematobium	SRR11907431	Herein	Zambia	Kafue	-15.7834	28.1726	2008-11-27	snail (Bulinus globosus)	cercariae	cercariae	88.5	43.49	TRUE		SCAN	CONTRAST
zambia_lishiko_66	MCF03050E0808	S. haematobium	S. haematobium	SE S. haematobium	SRR11907434	Herein	Zambia	Lishiko school	-15.745	28.2694	2008-06-02	human	miracidia	miracidia	74.6	12.63	TRUE		SCAN	CONTRAST
zanzibar_SRR13579868	NHM3164	S. haematobium	S. haematobium	SE S. haematobium	SRR13579868	Rey et al. (2019)	Zanzibar	Pemba	Na	Na	Na	human	miracidia	adult worm (lab)	29.8	9.37	TRUE		SCAN	Rey et al. (2019)
A. "Sample ID"s are unique identifiers given to samples for this study only. Information contained within the sample id were tentativley assigned based on country and collecting location. Country, locality and all other data provided in the table has been verified by musuem staff and should be given priority over conflicting information contained in this colum.
B. "Museum Accession Number (NHM)" can be used to track sequence data back to the original sample if it was provided by the Natural History Museum (London)
C. "Predicted Species" indicates expected species assignment based on collecting location, host, or previous DNA seqeunce data. Sequence data can span the range from single gene seqeuncing of mitochondrial COX1 or ribosomal ITS markers, to whole exome or genome sequencing.
D. "Mitochondrial Haplotype" differentiates between samples that have the S. haematobium or S. bovis mitotype regardless of introgression status. Samples that failed mitochondrial genome assembly are indicated with an "Na"
E. "Population Assignment" provides information on which population the parasite was assigned to in this study.
F. "Final SNV Dataset" indicates samples that were included in analyses. Samples labeled as "False" were seqeunced, but failed one or more quality control steps and were excluded.
G. "Discordant COX1/ITS". Many of the samples we examined had been previouly labeled as possible hybrids based on genetic discrodance between the mitochondrial COX1 and ribosomal ITS markers.
