## Supplemental Table 2 for "Genomic data reveal a north-south split and introgression history of blood fluke (*Schistosoma haematobium*) populations from across Africa" (part 1 of 3)

### Sheet: STable2-Fst_eq_1
Supplemental Table 2. Fixed Single Nucleotide Variants (SNVs) where FST = 1 between S. haematobium (S. haem) and S. bovis.
Chromosome	Position	Ref. allele	Alt. allele	Minor Allele Frequency		FST
				S. haem	S. bovis
NC_067196.1	3802562	C	T	0	1	1
NC_067196.1	3803246	G	A	0	1	1
NC_067196.1	3890972	T	G	0	1	1
NC_067196.1	3914307	G	A	0	1	1
NC_067196.1	3996636	G	A	0	1	1
NC_067196.1	3997666	T	G	0	1	1
NC_067196.1	3998604	A	C	0	1	1
NC_067196.1	3998656	C	T	0	1	1
NC_067196.1	4003996	G	T	0	1	1
NC_067196.1	4004005	G	A	0	1	1
NC_067196.1	4004072	T	A	0	1	1
NC_067196.1	4004338	G	A	0	1	1
NC_067196.1	4004353	T	C	0	1	1
NC_067196.1	4004453	G	C	0	1	1
NC_067196.1	4004461	T	C	0	1	1
NC_067196.1	4004465	C	T	0	1	1
NC_067196.1	4004524	G	A	0	1	1
NC_067196.1	4004537	C	T	0	1	1
NC_067196.1	4004551	C	T	0	1	1
NC_067196.1	4004562	T	G	0	1	1
NC_067196.1	4004602	C	A	0	1	1
NC_067196.1	4004671	G	A	0	1	1
NC_067196.1	4004672	A	T	0	1	1
NC_067196.1	4005096	G	A	0	1	1
NC_067196.1	4005212	G	A	0	1	1
NC_067196.1	4005329	G	T	0	1	1
NC_067196.1	4005343	C	T	0	1	1
NC_067196.1	4005359	A	C	0	1	1
NC_067196.1	4005379	C	T	0	1	1
NC_067196.1	4005409	G	A	0	1	1
NC_067196.1	4005422	C	T	0	1	1
NC_067196.1	4005426	A	G	0	1	1
NC_067196.1	4005569	G	A	0	1	1
NC_067196.1	4005658	C	T	0	1	1
NC_067196.1	4005805	G	A	0	1	1
NC_067196.1	4005833	A	G	0	1	1
NC_067196.1	4006004	G	A	0	1	1
NC_067196.1	4006060	C	T	0	1	1
NC_067196.1	4006148	G	A	0	1	1
NC_067196.1	4006265	A	G	0	1	1
NC_067196.1	4006268	C	G	0	1	1
NC_067196.1	4006353	T	C	0	1	1
NC_067196.1	4006434	T	C	0	1	1
NC_067196.1	4006713	T	G	0	1	1
NC_067196.1	4007243	T	C	0	1	1
NC_067196.1	4007484	A	C	0	1	1
NC_067196.1	4007568	T	C	0	1	1
NC_067196.1	4146285	G	C	0	1	1
NC_067196.1	4155821	C	T	0	1	1
NC_067196.1	4354601	A	G	0	1	1
NC_067196.1	6218643	T	A	0	1	1
NC_067196.1	6219057	C	G	0	1	1
NC_067196.1	6219546	T	C	0	1	1
NC_067196.1	6241924	G	C	0	1	1
NC_067196.1	6270678	G	A	0	1	1
NC_067196.1	6557337	G	A	0	1	1
NC_067196.1	6578196	T	C	0	1	1
NC_067196.1	6578769	T	C	0	1	1
NC_067196.1	6578770	C	T	0	1	1
NC_067196.1	6578823	G	T	0	1	1
NC_067196.1	6582481	C	T	0	1	1
NC_067196.1	6582499	G	A	0	1	1
NC_067196.1	6595691	G	A	0	1	1
NC_067196.1	6645194	A	G	0	1	1
NC_067196.1	6645224	T	G	0	1	1
NC_067196.1	6670483	A	C	0	1	1
NC_067196.1	6674130	C	T	0	1	1
NC_067196.1	6721061	T	C	0	1	1
NC_067196.1	6722308	A	T	0	1	1
NC_067196.1	6724808	T	C	0	1	1
NC_067196.1	6724941	T	G	0	1	1
NC_067196.1	6724972	T	C	0	1	1
NC_067196.1	6725295	G	A	0	1	1
NC_067196.1	6725614	C	T	0	1	1
NC_067196.1	6725653	C	T	0	1	1
NC_067196.1	6725658	C	T	0	1	1
NC_067196.1	6725660	G	A	0	1	1
NC_067196.1	6725788	G	C	0	1	1
NC_067196.1	6725797	A	G	0	1	1
NC_067196.1	6725862	C	T	0	1	1
NC_067196.1	6725868	A	T	0	1	1
NC_067196.1	6726539	A	T	0	1	1
NC_067196.1	6726649	T	C	0	1	1
NC_067196.1	6727250	T	C	0	1	1
NC_067196.1	6727254	T	A	0	1	1
NC_067196.1	6727295	G	A	0	1	1
NC_067196.1	6727455	C	T	0	1	1
NC_067196.1	6728946	G	C	0	1	1
NC_067196.1	6729014	T	C	0	1	1
NC_067196.1	6729296	G	A	0	1	1
NC_067196.1	6729564	C	G	0	1	1
NC_067196.1	6729639	C	G	0	1	1
NC_067196.1	6730091	G	A	0	1	1
NC_067196.1	6730480	T	A	0	1	1
NC_067196.1	6730625	T	G	0	1	1
NC_067196.1	6731235	A	T	0	1	1
NC_067196.1	6731306	C	T	0	1	1
NC_067196.1	6731460	G	A	0	1	1
NC_067196.1	6731755	G	T	0	1	1
NC_067196.1	6731873	C	T	0	1	1
NC_067196.1	6732006	A	G	0	1	1
NC_067196.1	6732206	A	G	0	1	1
NC_067196.1	6732621	A	C	0	1	1
NC_067196.1	6732766	A	T	0	1	1
NC_067196.1	6732829	T	C	0	1	1
NC_067196.1	6732857	G	A	0	1	1
NC_067196.1	6732894	T	G	0	1	1
NC_067196.1	6732920	T	A	0	1	1
NC_067196.1	6732945	A	G	0	1	1
NC_067196.1	6733009	A	G	0	1	1
NC_067196.1	6733599	T	A	0	1	1
NC_067196.1	6733625	C	T	0	1	1
NC_067196.1	6734038	T	A	0	1	1
NC_067196.1	6734557	T	C	0	1	1
NC_067196.1	6734778	C	A	0	1	1
NC_067196.1	6734848	T	C	0	1	1
NC_067196.1	6734863	T	C	0	1	1
NC_067196.1	6734873	T	G	0	1	1
NC_067196.1	6734932	G	A	0	1	1
NC_067196.1	6734988	A	G	0	1	1
NC_067196.1	6734997	A	G	0	1	1
NC_067196.1	6735092	C	T	0	1	1
NC_067196.1	6735181	T	C	0	1	1
NC_067196.1	6735328	C	T	0	1	1
NC_067196.1	6735624	G	A	0	1	1
NC_067196.1	6736192	C	T	0	1	1
NC_067196.1	6751684	G	A	0	1	1
NC_067196.1	6751750	A	G	0	1	1
NC_067196.1	6751775	T	C	0	1	1
NC_067196.1	6751885	A	T	0	1	1
NC_067196.1	6751930	A	G	0	1	1
NC_067196.1	6777061	G	A	0	1	1
NC_067196.1	6777562	T	C	0	1	1
NC_067196.1	6777568	A	C	0	1	1
NC_067196.1	6777630	A	T	0	1	1
NC_067196.1	6777845	C	A	0	1	1
NC_067196.1	6777922	G	C	0	1	1
NC_067196.1	6777938	A	C	0	1	1
NC_067196.1	6777955	G	A	0	1	1
NC_067196.1	6778000	G	T	0	1	1
NC_067196.1	6781005	A	T	0	1	1
NC_067196.1	6781178	T	C	0	1	1
NC_067196.1	6781222	T	C	0	1	1
NC_067196.1	6781239	A	G	0	1	1
NC_067196.1	6781312	A	C	0	1	1
NC_067196.1	6781409	T	A	0	1	1
NC_067196.1	6794922	G	T	0	1	1
NC_067196.1	6795051	T	C	0	1	1
NC_067196.1	6795352	T	G	0	1	1
NC_067196.1	6795424	T	C	0	1	1
NC_067196.1	6795869	A	G	0	1	1
NC_067196.1	6795990	A	G	0	1	1
NC_067196.1	6796297	G	C	0	1	1
NC_067196.1	6796354	T	G	0	1	1
NC_067196.1	6799552	T	C	0	1	1
NC_067196.1	6802360	T	A	0	1	1
NC_067196.1	6803077	C	T	0	1	1
NC_067196.1	6803081	A	G	0	1	1
NC_067196.1	6803110	T	C	0	1	1
NC_067196.1	6803112	C	T	0	1	1
NC_067196.1	6803115	C	T	0	1	1
NC_067196.1	6803460	C	T	0	1	1
NC_067196.1	6804363	T	C	0	1	1
NC_067196.1	6804934	G	A	0	1	1
NC_067196.1	6805067	A	G	0	1	1
NC_067196.1	6805568	A	C	0	1	1
NC_067196.1	6805608	C	T	0	1	1
NC_067196.1	6805817	C	T	0	1	1
NC_067196.1	6806036	G	A	0	1	1
NC_067196.1	6806094	C	T	0	1	1
NC_067196.1	6806417	A	G	0	1	1
NC_067196.1	6807158	C	A	0	1	1
NC_067196.1	6809175	T	A	0	1	1
NC_067196.1	6809787	A	G	0	1	1
NC_067196.1	6810003	C	T	0	1	1
NC_067196.1	6810082	T	G	0	1	1
NC_067196.1	6810491	A	G	0	1	1
NC_067196.1	6810570	C	A	0	1	1
NC_067196.1	6810882	G	A	0	1	1
NC_067196.1	6810895	A	T	0	1	1
NC_067196.1	6810994	A	G	0	1	1
NC_067196.1	6811049	C	T	0	1	1
NC_067196.1	6811441	G	T	0	1	1
NC_067196.1	6811636	C	A	0	1	1
NC_067196.1	6813031	T	A	0	1	1
NC_067196.1	6813337	G	T	0	1	1
NC_067196.1	6813531	A	G	0	1	1
NC_067196.1	6813653	A	G	0	1	1
NC_067196.1	6813823	T	C	0	1	1
NC_067196.1	6813928	A	G	0	1	1
NC_067196.1	6814405	G	A	0	1	1
NC_067196.1	6814822	C	T	0	1	1
NC_067196.1	6816024	C	T	0	1	1
NC_067196.1	6816122	C	T	0	1	1
NC_067196.1	6816253	A	G	0	1	1
NC_067196.1	6816492	T	G	0	1	1
NC_067196.1	6816571	C	T	0	1	1
NC_067196.1	6816706	T	A	0	1	1
NC_067196.1	6817005	G	A	0	1	1
NC_067196.1	6817365	C	T	0	1	1
NC_067196.1	6817394	G	A	0	1	1
NC_067196.1	6817601	A	G	0	1	1
NC_067196.1	6817791	C	A	0	1	1
NC_067196.1	6817824	A	T	0	1	1
NC_067196.1	6817828	G	A	0	1	1
NC_067196.1	6817829	T	A	0	1	1
NC_067196.1	6818159	C	T	0	1	1
NC_067196.1	6818247	C	G	0	1	1
NC_067196.1	6819307	G	A	0	1	1
NC_067196.1	6819351	A	G	0	1	1
NC_067196.1	6819900	G	A	0	1	1
NC_067196.1	6820470	C	A	0	1	1
NC_067196.1	6820483	C	T	0	1	1
NC_067196.1	6821580	C	A	0	1	1
NC_067196.1	6822260	A	T	0	1	1
NC_067196.1	6822345	C	T	0	1	1
NC_067196.1	6822647	A	G	0	1	1
NC_067196.1	6822695	T	A	0	1	1
NC_067196.1	6822821	A	G	0	1	1
NC_067196.1	6822878	T	A	0	1	1
NC_067196.1	6822905	A	T	0	1	1
NC_067196.1	6822907	G	A	0	1	1
NC_067196.1	6823376	C	T	0	1	1
NC_067196.1	6823452	C	T	0	1	1
NC_067196.1	6823528	A	G	0	1	1
NC_067196.1	6823763	T	A	0	1	1
NC_067196.1	6823773	G	A	0	1	1
NC_067196.1	6824034	A	G	0	1	1
NC_067196.1	6824063	C	T	0	1	1
NC_067196.1	6824411	C	T	0	1	1
NC_067196.1	6824507	G	A	0	1	1
NC_067196.1	6824516	A	G	0	1	1
NC_067196.1	6824705	T	C	0	1	1
NC_067196.1	6824799	C	T	0	1	1
NC_067196.1	6826646	C	G	0	1	1
NC_067196.1	6826652	G	A	0	1	1
NC_067196.1	6826711	C	T	0	1	1
NC_067196.1	6826753	G	A	0	1	1
NC_067196.1	6826760	A	G	0	1	1
NC_067196.1	6826818	A	G	0	1	1
NC_067196.1	6826861	C	A	0	1	1
NC_067196.1	6826868	A	T	0	1	1
NC_067196.1	6826874	G	A	0	1	1
NC_067196.1	6826882	G	T	0	1	1
NC_067196.1	6826883	A	G	0	1	1
NC_067196.1	6826936	T	C	0	1	1
NC_067196.1	6826977	C	T	0	1	1
NC_067196.1	6827241	A	G	0	1	1
NC_067196.1	6827243	A	G	0	1	1
NC_067196.1	6827579	A	G	0	1	1
NC_067196.1	6828023	T	G	0	1	1
NC_067196.1	6828048	T	C	0	1	1
NC_067196.1	6828073	A	G	0	1	1
NC_067196.1	6828105	C	A	0	1	1
NC_067196.1	6828117	T	C	0	1	1
NC_067196.1	6828746	T	A	0	1	1
NC_067196.1	6828749	G	A	0	1	1
NC_067196.1	6830593	T	C	0	1	1
NC_067196.1	6831402	A	C	0	1	1
NC_067196.1	6831475	G	A	0	1	1
NC_067196.1	7147381	T	C	0	1	1
NC_067196.1	7182571	T	C	0	1	1
NC_067196.1	7182601	G	A	0	1	1
NC_067196.1	7182817	G	A	0	1	1
NC_067196.1	7182859	A	T	0	1	1
NC_067196.1	7218612	A	G	0	1	1
NC_067196.1	7826444	C	T	0	1	1
NC_067196.1	12575835	A	T	0	1	1
NC_067196.1	12575884	T	C	0	1	1
NC_067196.1	12576086	A	G	0	1	1
NC_067196.1	12576120	G	T	0	1	1
NC_067196.1	12576239	G	T	0	1	1
NC_067196.1	12576261	G	A	0	1	1
NC_067196.1	12576275	A	G	0	1	1
NC_067196.1	12576339	A	G	0	1	1
NC_067196.1	13120859	T	G	0	1	1
NC_067196.1	13308922	T	G	0	1	1
NC_067196.1	13328624	T	C	0	1	1
NC_067196.1	13330677	G	A	0	1	1
NC_067196.1	13338169	T	C	0	1	1
NC_067196.1	13338176	G	A	0	1	1
NC_067196.1	13338227	T	G	0	1	1
NC_067196.1	13338228	A	T	0	1	1
NC_067196.1	13338261	C	G	0	1	1
NC_067196.1	13338689	G	A	0	1	1
NC_067196.1	13382588	A	G	0	1	1
NC_067196.1	13382591	T	C	0	1	1
NC_067196.1	13382612	G	A	0	1	1
NC_067196.1	13382747	C	T	0	1	1
NC_067196.1	13382965	C	T	0	1	1
NC_067196.1	13384586	C	T	0	1	1
NC_067196.1	13385841	A	G	0	1	1
NC_067196.1	13386647	T	A	0	1	1
NC_067196.1	13386658	G	A	0	1	1
NC_067196.1	13386659	G	A	0	1	1
NC_067196.1	13391140	T	G	0	1	1
NC_067196.1	13395627	G	A	0	1	1
NC_067196.1	13395630	C	T	0	1	1
NC_067196.1	13396929	C	T	0	1	1
NC_067196.1	13397016	A	T	0	1	1
NC_067196.1	13397771	C	T	0	1	1
NC_067196.1	13397982	C	T	0	1	1
NC_067196.1	13397984	G	A	0	1	1
NC_067196.1	13400449	C	T	0	1	1
NC_067196.1	13484702	G	A	0	1	1
NC_067196.1	13485280	G	A	0	1	1
NC_067196.1	13485607	T	A	0	1	1
NC_067196.1	13485659	C	T	0	1	1
NC_067196.1	13485864	T	C	0	1	1
NC_067196.1	13485881	T	C	0	1	1
NC_067196.1	13485898	C	G	0	1	1
NC_067196.1	13486268	C	G	0	1	1
NC_067196.1	13486885	G	A	0	1	1
NC_067196.1	13487419	T	C	0	1	1
NC_067196.1	13487446	T	C	0	1	1
NC_067196.1	13487544	C	T	0	1	1
NC_067196.1	13487559	T	C	0	1	1
NC_067196.1	13487573	T	C	0	1	1
NC_067196.1	13487800	C	G	0	1	1
NC_067196.1	13487819	A	G	0	1	1
NC_067196.1	13487850	C	T	0	1	1
NC_067196.1	13487922	T	A	0	1	1
NC_067196.1	13487971	C	T	0	1	1
NC_067196.1	13488093	G	A	0	1	1
NC_067196.1	13488176	T	C	0	1	1
NC_067196.1	13488181	C	G	0	1	1
NC_067196.1	13488186	A	G	0	1	1
NC_067196.1	13488194	C	T	0	1	1
NC_067196.1	13488197	G	A	0	1	1
NC_067196.1	13488218	C	G	0	1	1
NC_067196.1	13488222	T	A	0	1	1
NC_067196.1	13488329	C	T	0	1	1
NC_067196.1	13488335	G	A	0	1	1
NC_067196.1	13488529	G	A	0	1	1
NC_067196.1	13488535	G	A	0	1	1
NC_067196.1	13488558	G	T	0	1	1
NC_067196.1	13488581	G	T	0	1	1
NC_067196.1	13488597	A	G	0	1	1
NC_067196.1	13488674	A	G	0	1	1
NC_067196.1	13488692	T	C	0	1	1
NC_067196.1	13488713	C	T	0	1	1
NC_067196.1	13488801	T	C	0	1	1
NC_067196.1	13488807	T	C	0	1	1
NC_067196.1	13488922	T	C	0	1	1
NC_067196.1	13488940	T	C	0	1	1
NC_067196.1	13488991	C	T	0	1	1
NC_067196.1	13489044	A	G	0	1	1
NC_067196.1	13490543	G	C	0	1	1
NC_067196.1	13490554	A	C	0	1	1
NC_067196.1	13490637	G	A	0	1	1
NC_067196.1	13490639	A	G	0	1	1
NC_067196.1	13490663	G	C	0	1	1
NC_067196.1	13490672	T	C	0	1	1
NC_067196.1	13494271	G	A	0	1	1
NC_067196.1	13494517	C	T	0	1	1
NC_067196.1	13494589	T	G	0	1	1
NC_067196.1	13494968	A	T	0	1	1
NC_067196.1	13494969	A	C	0	1	1
NC_067196.1	13495018	A	G	0	1	1
NC_067196.1	13495041	A	G	0	1	1
NC_067196.1	13495592	T	C	0	1	1
NC_067196.1	13495692	C	T	0	1	1
NC_067196.1	13495767	T	C	0	1	1
NC_067196.1	13495839	T	A	0	1	1
NC_067196.1	13496001	T	C	0	1	1
NC_067196.1	13496462	G	A	0	1	1
NC_067196.1	13496749	T	A	0	1	1
NC_067196.1	13496857	G	A	0	1	1
NC_067196.1	13497075	A	G	0	1	1
NC_067196.1	13497098	A	G	0	1	1
NC_067196.1	13497239	A	G	0	1	1
NC_067196.1	13497333	G	A	0	1	1
NC_067196.1	13497407	G	A	0	1	1
NC_067196.1	13497453	T	C	0	1	1
NC_067196.1	13497594	A	C	0	1	1
NC_067196.1	13497619	T	C	0	1	1
NC_067196.1	13497730	T	C	0	1	1
NC_067196.1	13497746	T	C	0	1	1
NC_067196.1	13498148	A	T	0	1	1
NC_067196.1	13498519	T	C	0	1	1
NC_067196.1	13498722	G	T	0	1	1
NC_067196.1	13498726	T	G	0	1	1
NC_067196.1	13498732	G	A	0	1	1
NC_067196.1	13498733	C	T	0	1	1
NC_067196.1	13498738	C	T	0	1	1
NC_067196.1	13498775	T	C	0	1	1
NC_067196.1	13498784	T	C	0	1	1
NC_067196.1	13498817	A	G	0	1	1
NC_067196.1	13498855	A	G	0	1	1
NC_067196.1	13498924	C	T	0	1	1
NC_067196.1	13498948	G	A	0	1	1
NC_067196.1	13499064	G	A	0	1	1
NC_067196.1	13499065	G	A	0	1	1
NC_067196.1	13499080	A	G	0	1	1
NC_067196.1	13499081	A	G	0	1	1
NC_067196.1	13499091	G	A	0	1	1
NC_067196.1	13499593	T	C	0	1	1
NC_067196.1	13499609	G	A	0	1	1
NC_067196.1	13499614	T	G	0	1	1
NC_067196.1	13499755	G	A	0	1	1
NC_067196.1	13499800	C	A	0	1	1
NC_067196.1	13499915	G	A	0	1	1
NC_067196.1	13499959	G	A	0	1	1
NC_067196.1	13501095	T	C	0	1	1
NC_067196.1	13501127	C	T	0	1	1
NC_067196.1	13501133	C	T	0	1	1
NC_067196.1	13501729	C	T	0	1	1
NC_067196.1	13502040	C	T	0	1	1
NC_067196.1	13502121	C	A	0	1	1
NC_067196.1	13502198	T	C	0	1	1
NC_067196.1	13502200	G	A	0	1	1
NC_067196.1	13502223	A	G	0	1	1
NC_067196.1	13502359	G	A	0	1	1
NC_067196.1	13502466	T	C	0	1	1
NC_067196.1	13502468	G	T	0	1	1
NC_067196.1	13502502	C	T	0	1	1
NC_067196.1	13502600	A	G	0	1	1
NC_067196.1	13502633	C	A	0	1	1
NC_067196.1	13502942	G	A	0	1	1
NC_067196.1	13503004	A	G	0	1	1
NC_067196.1	13503340	C	T	0	1	1
NC_067196.1	13503388	C	T	0	1	1
NC_067196.1	13503687	G	T	0	1	1
NC_067196.1	13503826	A	G	0	1	1
NC_067196.1	13504262	A	G	0	1	1
NC_067196.1	13504275	T	C	0	1	1
NC_067196.1	13504398	C	T	0	1	1
NC_067196.1	13504679	C	T	0	1	1
NC_067196.1	13504783	G	A	0	1	1
NC_067196.1	13504885	C	T	0	1	1
NC_067196.1	13505323	T	A	0	1	1
NC_067196.1	13505366	A	T	0	1	1
NC_067196.1	13505634	G	A	0	1	1
NC_067196.1	13505768	A	T	0	1	1
NC_067196.1	13505852	C	T	0	1	1
NC_067196.1	13505943	A	G	0	1	1
NC_067196.1	13506158	T	C	0	1	1
NC_067196.1	13506219	G	A	0	1	1
NC_067196.1	13506621	T	C	0	1	1
NC_067196.1	13506645	C	T	0	1	1
NC_067196.1	13506723	C	T	0	1	1
NC_067196.1	13506756	A	G	0	1	1
NC_067196.1	13506902	G	A	0	1	1
NC_067196.1	13507048	G	A	0	1	1
NC_067196.1	13507130	C	G	0	1	1
NC_067196.1	13507152	A	T	0	1	1
NC_067196.1	13507225	C	T	0	1	1
NC_067196.1	13507316	G	C	0	1	1
NC_067196.1	13507839	G	A	0	1	1
NC_067196.1	13508031	A	G	0	1	1
NC_067196.1	13508268	C	T	0	1	1
NC_067196.1	13508521	T	C	0	1	1
NC_067196.1	13509383	G	A	0	1	1
NC_067196.1	13509516	C	T	0	1	1
NC_067196.1	13509569	T	A	0	1	1
NC_067196.1	13509757	A	C	0	1	1
NC_067196.1	13509911	T	C	0	1	1
NC_067196.1	13510299	A	G	0	1	1
NC_067196.1	13511196	G	A	0	1	1
NC_067196.1	13511209	C	T	0	1	1
NC_067196.1	13511304	A	G	0	1	1
NC_067196.1	13511479	C	T	0	1	1
NC_067196.1	13511567	C	T	0	1	1
NC_067196.1	13511591	T	C	0	1	1
NC_067196.1	13511604	A	G	0	1	1
NC_067196.1	13511605	A	G	0	1	1
NC_067196.1	13511673	T	C	0	1	1
NC_067196.1	13511676	G	T	0	1	1
NC_067196.1	13511728	C	A	0	1	1
NC_067196.1	13511738	A	C	0	1	1
NC_067196.1	13511743	G	A	0	1	1
NC_067196.1	13511783	T	C	0	1	1
NC_067196.1	13511880	T	C	0	1	1
NC_067196.1	13512008	A	G	0	1	1
NC_067196.1	13512074	C	T	0	1	1
NC_067196.1	13512086	A	T	0	1	1
NC_067196.1	13512093	A	G	0	1	1
NC_067196.1	13512626	T	A	0	1	1
NC_067196.1	13512643	T	C	0	1	1
NC_067196.1	13512690	G	A	0	1	1
NC_067196.1	13512727	G	A	0	1	1
NC_067196.1	13512737	A	G	0	1	1
NC_067196.1	13512740	C	T	0	1	1
NC_067196.1	13512775	A	G	0	1	1
NC_067196.1	13513185	A	T	0	1	1
NC_067196.1	13513193	T	A	0	1	1
NC_067196.1	13513229	A	G	0	1	1
NC_067196.1	13513282	T	C	0	1	1
NC_067196.1	13513331	G	A	0	1	1
NC_067196.1	13513453	T	C	0	1	1
NC_067196.1	13513466	A	T	0	1	1
NC_067196.1	13513501	G	A	0	1	1
NC_067196.1	13513586	T	C	0	1	1
NC_067196.1	13513923	G	A	0	1	1
NC_067196.1	13513954	A	T	0	1	1
NC_067196.1	13514206	T	G	0	1	1
NC_067196.1	13514267	C	T	0	1	1
NC_067196.1	13514272	A	G	0	1	1
NC_067196.1	13514501	C	T	0	1	1
NC_067196.1	13514707	A	G	0	1	1
NC_067196.1	13514759	G	C	0	1	1
NC_067196.1	13515228	T	C	0	1	1
NC_067196.1	13515254	T	G	0	1	1
NC_067196.1	13515264	T	C	0	1	1
NC_067196.1	13515268	C	T	0	1	1
NC_067196.1	13515494	C	T	0	1	1
NC_067196.1	13515787	A	C	0	1	1
NC_067196.1	13515867	A	G	0	1	1
NC_067196.1	13515875	T	C	0	1	1
NC_067196.1	13515902	C	G	0	1	1
NC_067196.1	13515935	C	A	0	1	1
NC_067196.1	13515945	G	T	0	1	1
NC_067196.1	13515973	T	C	0	1	1
NC_067196.1	13515986	T	C	0	1	1
NC_067196.1	13516164	A	G	0	1	1
NC_067196.1	13516966	A	T	0	1	1
NC_067196.1	13517117	A	G	0	1	1
NC_067196.1	13517170	T	C	0	1	1
NC_067196.1	13517221	G	A	0	1	1
NC_067196.1	13517235	C	T	0	1	1
NC_067196.1	13517470	C	A	0	1	1
NC_067196.1	13517473	C	T	0	1	1
NC_067196.1	13517552	T	C	0	1	1
NC_067196.1	13517847	T	C	0	1	1
NC_067196.1	13517861	G	C	0	1	1
NC_067196.1	13517887	C	T	0	1	1
NC_067196.1	13517954	G	A	0	1	1
NC_067196.1	13518013	G	T	0	1	1
NC_067196.1	13518067	A	T	0	1	1
NC_067196.1	13518089	G	T	0	1	1
NC_067196.1	13518119	G	A	0	1	1
NC_067196.1	13518126	G	C	0	1	1
NC_067196.1	13518265	G	A	0	1	1
NC_067196.1	13518266	C	T	0	1	1
NC_067196.1	13518271	T	C	0	1	1
NC_067196.1	13518297	A	G	0	1	1
NC_067196.1	13518362	T	G	0	1	1
NC_067196.1	13518455	G	A	0	1	1
NC_067196.1	13518460	T	C	0	1	1
NC_067196.1	13518970	T	A	0	1	1
NC_067196.1	13518995	A	G	0	1	1
NC_067196.1	13519005	G	A	0	1	1
NC_067196.1	13519022	C	T	0	1	1
NC_067196.1	13519157	C	T	0	1	1
NC_067196.1	13519275	A	G	0	1	1
NC_067196.1	13519277	T	C	0	1	1
NC_067196.1	13519396	C	T	0	1	1
NC_067196.1	13519412	T	G	0	1	1
NC_067196.1	13519888	T	C	0	1	1
NC_067196.1	13519966	C	T	0	1	1
NC_067196.1	13520095	T	C	0	1	1
NC_067196.1	13520137	A	T	0	1	1
NC_067196.1	13520175	G	T	0	1	1
NC_067196.1	13520191	T	G	0	1	1
NC_067196.1	13520198	T	C	0	1	1
NC_067196.1	13520239	A	G	0	1	1
NC_067196.1	13520258	C	T	0	1	1
NC_067196.1	13520303	A	T	0	1	1
NC_067196.1	13520472	G	A	0	1	1
NC_067196.1	13520609	T	A	0	1	1
NC_067196.1	13520718	G	A	0	1	1
NC_067196.1	13521605	G	A	0	1	1
NC_067196.1	13522196	A	G	0	1	1
NC_067196.1	13522443	A	G	0	1	1
NC_067196.1	13522453	A	G	0	1	1
NC_067196.1	13522455	T	C	0	1	1
NC_067196.1	13522620	C	T	0	1	1
NC_067196.1	13523309	C	T	0	1	1
NC_067196.1	13523470	G	A	0	1	1
NC_067196.1	13523655	A	G	0	1	1
NC_067196.1	13524305	A	G	0	1	1
NC_067196.1	13525474	A	G	0	1	1
NC_067196.1	13525573	G	T	0	1	1
NC_067196.1	13525806	T	C	0	1	1
NC_067196.1	13525863	T	C	0	1	1
NC_067196.1	13526128	T	C	0	1	1
NC_067196.1	13526542	A	G	0	1	1
NC_067196.1	13526651	A	G	0	1	1
NC_067196.1	13526711	G	T	0	1	1
NC_067196.1	13526840	A	G	0	1	1
NC_067196.1	13527114	T	G	0	1	1
NC_067196.1	13527431	C	T	0	1	1
NC_067196.1	13527825	A	T	0	1	1
NC_067196.1	13527886	T	C	0	1	1
NC_067196.1	13527901	C	T	0	1	1
NC_067196.1	13527939	G	A	0	1	1
NC_067196.1	13528216	T	G	0	1	1
NC_067196.1	13528406	C	T	0	1	1
NC_067196.1	13528596	G	A	0	1	1
NC_067196.1	13528618	A	G	0	1	1
NC_067196.1	13529094	C	T	0	1	1
NC_067196.1	13529317	A	G	0	1	1
NC_067196.1	13529772	C	T	0	1	1
NC_067196.1	13529871	C	T	0	1	1
NC_067196.1	13529928	A	G	0	1	1
NC_067196.1	13531449	T	C	0	1	1
NC_067196.1	13532470	G	A	0	1	1
NC_067196.1	13532484	A	G	0	1	1
NC_067196.1	13532674	T	G	0	1	1
NC_067196.1	13533029	T	C	0	1	1
NC_067196.1	13533526	A	G	0	1	1
NC_067196.1	13534103	G	A	0	1	1
NC_067196.1	13534314	A	G	0	1	1
NC_067196.1	13534566	T	A	0	1	1
NC_067196.1	13534791	G	A	0	1	1
NC_067196.1	13534825	A	G	0	1	1
NC_067196.1	13535641	A	G	0	1	1
NC_067196.1	13535651	T	A	0	1	1
NC_067196.1	13535682	C	T	0	1	1
NC_067196.1	13535697	A	G	0	1	1
NC_067196.1	13535753	C	T	0	1	1
NC_067196.1	13535997	C	T	0	1	1
NC_067196.1	13536105	C	T	0	1	1
NC_067196.1	13536436	T	A	0	1	1
NC_067196.1	13536446	C	T	0	1	1
NC_067196.1	13547504	G	A	0	1	1
NC_067196.1	13547507	T	C	0	1	1
NC_067196.1	13547529	C	T	0	1	1
NC_067196.1	13547718	C	T	0	1	1
NC_067196.1	13547728	G	A	0	1	1
NC_067196.1	13547773	G	T	0	1	1
NC_067196.1	13548038	G	A	0	1	1
NC_067196.1	13548264	A	C	0	1	1
NC_067196.1	13548612	G	A	0	1	1
NC_067196.1	13548640	C	T	0	1	1
NC_067196.1	13548654	A	G	0	1	1
NC_067196.1	13548794	T	A	0	1	1
NC_067196.1	13548810	C	T	0	1	1
NC_067196.1	13548826	A	C	0	1	1
NC_067196.1	13548848	T	C	0	1	1
NC_067196.1	13548853	A	G	0	1	1
NC_067196.1	13548889	C	T	0	1	1
NC_067196.1	13548906	C	A	0	1	1
NC_067196.1	13549044	T	G	0	1	1
NC_067196.1	13549201	A	T	0	1	1
NC_067196.1	13549248	C	T	0	1	1
NC_067196.1	13549323	A	G	0	1	1
NC_067196.1	13549362	G	A	0	1	1
NC_067196.1	13549452	A	C	0	1	1
NC_067196.1	13549491	G	A	0	1	1
NC_067196.1	13549524	T	C	0	1	1
NC_067196.1	13549529	G	A	0	1	1
NC_067196.1	13549769	G	A	0	1	1
NC_067196.1	13549804	A	T	0	1	1
NC_067196.1	13549860	T	C	0	1	1
NC_067196.1	13549901	C	A	0	1	1
NC_067196.1	13549978	A	C	0	1	1
NC_067196.1	13550043	G	A	0	1	1
NC_067196.1	13550121	C	T	0	1	1
NC_067196.1	13550282	G	A	0	1	1
NC_067196.1	13550286	T	G	0	1	1
NC_067196.1	13550402	G	A	0	1	1
NC_067196.1	13550484	T	C	0	1	1
NC_067196.1	13550521	C	T	0	1	1
NC_067196.1	13550550	T	G	0	1	1
NC_067196.1	13550564	A	G	0	1	1
NC_067196.1	13550814	C	T	0	1	1
NC_067196.1	13550840	T	C	0	1	1
NC_067196.1	13550860	A	T	0	1	1
NC_067196.1	13550928	A	T	0	1	1
NC_067196.1	13551024	A	G	0	1	1
NC_067196.1	13551032	T	A	0	1	1
NC_067196.1	13551045	T	G	0	1	1
NC_067196.1	13551094	A	G	0	1	1
NC_067196.1	13551118	T	C	0	1	1
NC_067196.1	13551227	A	G	0	1	1
NC_067196.1	13551236	G	A	0	1	1
NC_067196.1	13551249	A	G	0	1	1
NC_067196.1	13551301	G	A	0	1	1
NC_067196.1	13551563	C	T	0	1	1
NC_067196.1	13551565	A	C	0	1	1
NC_067196.1	13551581	C	T	0	1	1
NC_067196.1	13551738	G	A	0	1	1
NC_067196.1	13551760	T	A	0	1	1
NC_067196.1	13551763	A	G	0	1	1
NC_067196.1	13551779	G	A	0	1	1
NC_067196.1	13551912	T	C	0	1	1
NC_067196.1	13551933	C	T	0	1	1
NC_067196.1	13551960	T	C	0	1	1
NC_067196.1	13551993	T	C	0	1	1
NC_067196.1	13552017	A	C	0	1	1
NC_067196.1	13552022	T	C	0	1	1
NC_067196.1	13552159	G	C	0	1	1
NC_067196.1	13552170	T	G	0	1	1
NC_067196.1	13552385	A	G	0	1	1
NC_067196.1	13552466	T	G	0	1	1
NC_067196.1	13552681	A	G	0	1	1
NC_067196.1	13552703	T	C	0	1	1
NC_067196.1	13552714	G	A	0	1	1
NC_067196.1	13552807	T	A	0	1	1
NC_067196.1	13552887	A	C	0	1	1
NC_067196.1	13552970	T	C	0	1	1
NC_067196.1	13552984	A	G	0	1	1
NC_067196.1	13553019	G	C	0	1	1
NC_067196.1	13553037	G	A	0	1	1
NC_067196.1	13553086	A	G	0	1	1
NC_067196.1	13553115	G	A	0	1	1
NC_067196.1	13553168	A	G	0	1	1
NC_067196.1	13553188	C	T	0	1	1
NC_067196.1	13553287	G	A	0	1	1
NC_067196.1	13553289	C	T	0	1	1
NC_067196.1	13553413	C	T	0	1	1
NC_067196.1	13553455	G	A	0	1	1
NC_067196.1	13553579	C	T	0	1	1
NC_067196.1	13553652	G	A	0	1	1
NC_067196.1	13553655	G	A	0	1	1
NC_067196.1	13553691	T	C	0	1	1
NC_067196.1	13553755	A	T	0	1	1
NC_067196.1	13553773	C	T	0	1	1
NC_067196.1	13553790	A	C	0	1	1
NC_067196.1	13553984	C	A	0	1	1
NC_067196.1	13554061	A	G	0	1	1
NC_067196.1	13554148	A	C	0	1	1
NC_067196.1	13554195	G	A	0	1	1
NC_067196.1	13554243	C	A	0	1	1
NC_067196.1	13554329	G	A	0	1	1
NC_067196.1	13554395	C	T	0	1	1
NC_067196.1	13554615	A	G	0	1	1
NC_067196.1	13554818	C	A	0	1	1
NC_067196.1	13554879	T	C	0	1	1
NC_067196.1	13554897	A	G	0	1	1
NC_067196.1	13554921	G	A	0	1	1
NC_067196.1	13554968	C	T	0	1	1
NC_067196.1	13554973	G	C	0	1	1
NC_067196.1	13555067	T	C	0	1	1
NC_067196.1	13555072	C	T	0	1	1
NC_067196.1	13555073	A	T	0	1	1
NC_067196.1	13555082	A	T	0	1	1
NC_067196.1	13555132	A	G	0	1	1
NC_067196.1	13555133	C	G	0	1	1
NC_067196.1	13555138	G	A	0	1	1
NC_067196.1	13555150	A	G	0	1	1
NC_067196.1	13555155	T	A	0	1	1
NC_067196.1	13555203	G	A	0	1	1
NC_067196.1	13555260	C	T	0	1	1
NC_067196.1	13555383	A	G	0	1	1
NC_067196.1	13555391	T	A	0	1	1
NC_067196.1	13555398	A	C	0	1	1
NC_067196.1	13555452	C	T	0	1	1
NC_067196.1	13555524	T	G	0	1	1
NC_067196.1	13555694	T	A	0	1	1
NC_067196.1	13555759	C	T	0	1	1
NC_067196.1	13555760	A	G	0	1	1
NC_067196.1	13555842	A	C	0	1	1
NC_067196.1	13555905	G	A	0	1	1
NC_067196.1	13555931	G	A	0	1	1
NC_067196.1	13555950	C	T	0	1	1
NC_067196.1	13555967	T	A	0	1	1
NC_067196.1	13555976	T	C	0	1	1
NC_067196.1	13556190	T	C	0	1	1
NC_067196.1	13556596	G	C	0	1	1
NC_067196.1	13556810	A	G	0	1	1
NC_067196.1	13557367	G	A	0	1	1
NC_067196.1	13557702	G	A	0	1	1
NC_067196.1	13557714	C	T	0	1	1
NC_067196.1	13558735	T	C	0	1	1
NC_067196.1	13558768	G	A	0	1	1
NC_067196.1	13558810	A	G	0	1	1
NC_067196.1	13558818	G	A	0	1	1
NC_067196.1	13558826	A	G	0	1	1
NC_067196.1	13559010	C	T	0	1	1
NC_067196.1	13560117	T	A	0	1	1
NC_067196.1	13560183	C	A	0	1	1
NC_067196.1	13561435	G	A	0	1	1
NC_067196.1	13562800	G	A	0	1	1
NC_067196.1	13562950	T	G	0	1	1
NC_067196.1	13563194	A	G	0	1	1
NC_067196.1	13563217	C	T	0	1	1
NC_067196.1	13564395	T	C	0	1	1
NC_067196.1	13565134	A	G	0	1	1
NC_067196.1	13565291	T	G	0	1	1
NC_067196.1	13565528	A	T	0	1	1
NC_067196.1	13565567	T	A	0	1	1
NC_067196.1	13565745	C	A	0	1	1
NC_067196.1	13566027	T	C	0	1	1
NC_067196.1	13566274	T	C	0	1	1
NC_067196.1	13567042	T	C	0	1	1
NC_067196.1	13567272	C	T	0	1	1
NC_067196.1	13568439	C	T	0	1	1
NC_067196.1	13568538	C	T	0	1	1
NC_067196.1	13568708	A	G	0	1	1
NC_067196.1	13568832	A	G	0	1	1
NC_067196.1	13569209	A	G	0	1	1
NC_067196.1	13570364	A	G	0	1	1
NC_067196.1	13570611	C	T	0	1	1
NC_067196.1	13571038	A	G	0	1	1
NC_067196.1	13572282	T	C	0	1	1
NC_067196.1	13573137	A	T	0	1	1
NC_067196.1	13573612	G	A	0	1	1
NC_067196.1	13573687	G	A	0	1	1
NC_067196.1	13574308	A	G	0	1	1
NC_067196.1	13574486	T	C	0	1	1
NC_067196.1	13575609	A	G	0	1	1
NC_067196.1	13575889	T	G	0	1	1
NC_067196.1	13576366	A	G	0	1	1
NC_067196.1	13576484	A	T	0	1	1
NC_067196.1	13576575	G	C	0	1	1
NC_067196.1	13577247	G	A	0	1	1
NC_067196.1	13577371	A	C	0	1	1
NC_067196.1	13581731	T	A	0	1	1
NC_067196.1	13582476	A	G	0	1	1
NC_067196.1	13582719	A	G	0	1	1
NC_067196.1	13582743	A	T	0	1	1
NC_067196.1	13582899	C	T	0	1	1
NC_067196.1	13583129	T	A	0	1	1
NC_067196.1	13583187	A	G	0	1	1
NC_067196.1	13583252	G	C	0	1	1
NC_067196.1	13583267	C	A	0	1	1
NC_067196.1	13583364	T	G	0	1	1
NC_067196.1	13583617	A	G	0	1	1
NC_067196.1	13583698	A	C	0	1	1
NC_067196.1	13583742	G	A	0	1	1
NC_067196.1	13583869	G	A	0	1	1
NC_067196.1	13584507	G	T	0	1	1
NC_067196.1	13584606	C	T	0	1	1
NC_067196.1	13584850	C	T	0	1	1
NC_067196.1	13585144	G	T	0	1	1
NC_067196.1	13585190	A	G	0	1	1
NC_067196.1	13585447	C	A	0	1	1
NC_067196.1	13585448	C	T	0	1	1
NC_067196.1	13586444	G	A	0	1	1
NC_067196.1	13586593	G	A	0	1	1
NC_067196.1	13586798	T	C	0	1	1
NC_067196.1	13586799	T	C	0	1	1
NC_067196.1	13586859	C	T	0	1	1
NC_067196.1	13586860	C	T	0	1	1
NC_067196.1	13586934	A	C	0	1	1
NC_067196.1	13586939	G	A	0	1	1
NC_067196.1	13586951	C	T	0	1	1
NC_067196.1	13586991	T	C	0	1	1
NC_067196.1	13587036	C	T	0	1	1
NC_067196.1	13587056	G	T	0	1	1
NC_067196.1	13587249	G	A	0	1	1
NC_067196.1	13587262	G	T	0	1	1
NC_067196.1	13587416	G	A	0	1	1
NC_067196.1	13587526	A	C	0	1	1
NC_067196.1	13588808	C	T	0	1	1
NC_067196.1	13588826	C	T	0	1	1
NC_067196.1	13588922	G	A	0	1	1
NC_067196.1	13589027	G	A	0	1	1
NC_067196.1	13589039	A	T	0	1	1
NC_067196.1	13589055	G	T	0	1	1
NC_067196.1	13589067	A	C	0	1	1
NC_067196.1	13589401	T	G	0	1	1
NC_067196.1	13589403	C	T	0	1	1
NC_067196.1	13589425	T	A	0	1	1
NC_067196.1	13589451	A	C	0	1	1
NC_067196.1	13589488	C	A	0	1	1
NC_067196.1	13589608	A	G	0	1	1
NC_067196.1	13589641	A	G	0	1	1
NC_067196.1	13589668	C	T	0	1	1
NC_067196.1	13590339	G	A	0	1	1
NC_067196.1	13590371	C	A	0	1	1
NC_067196.1	13590401	G	C	0	1	1
NC_067196.1	13590559	C	G	0	1	1
NC_067196.1	13590674	A	G	0	1	1
NC_067196.1	13590709	A	G	0	1	1
NC_067196.1	13590724	A	C	0	1	1
NC_067196.1	13590730	G	C	0	1	1
NC_067196.1	13590753	C	T	0	1	1
NC_067196.1	13592381	C	T	0	1	1
NC_067196.1	13592419	A	G	0	1	1
NC_067196.1	13592422	T	C	0	1	1
NC_067196.1	13592423	A	C	0	1	1
NC_067196.1	13592487	A	G	0	1	1
NC_067196.1	13592506	T	C	0	1	1
NC_067196.1	13592558	T	C	0	1	1
NC_067196.1	13592576	T	G	0	1	1
NC_067196.1	13592585	G	A	0	1	1
NC_067196.1	13592630	A	T	0	1	1
NC_067196.1	13592659	C	T	0	1	1
NC_067196.1	13592677	G	A	0	1	1
NC_067196.1	13592758	T	C	0	1	1
NC_067196.1	13592760	A	G	0	1	1
NC_067196.1	13592784	G	T	0	1	1
NC_067196.1	13592828	G	A	0	1	1
NC_067196.1	13592837	C	T	0	1	1
NC_067196.1	13592934	G	A	0	1	1
NC_067196.1	13592988	A	G	0	1	1
NC_067196.1	13593203	T	C	0	1	1
NC_067196.1	13593207	A	G	0	1	1
NC_067196.1	13593223	T	C	0	1	1
NC_067196.1	13593225	A	C	0	1	1
NC_067196.1	13593263	C	A	0	1	1
NC_067196.1	13593267	A	G	0	1	1
NC_067196.1	13593271	T	C	0	1	1
NC_067196.1	13593296	G	A	0	1	1
NC_067196.1	13593326	C	T	0	1	1
NC_067196.1	13593362	G	A	0	1	1
NC_067196.1	13593524	T	C	0	1	1
NC_067196.1	13593594	C	T	0	1	1
NC_067196.1	13593596	A	T	0	1	1
NC_067196.1	13593631	C	T	0	1	1
NC_067196.1	13595696	A	C	0	1	1
NC_067196.1	13595736	C	T	0	1	1
NC_067196.1	13595741	C	A	0	1	1
NC_067196.1	13595757	T	C	0	1	1
NC_067196.1	13595788	G	A	0	1	1
NC_067196.1	13595794	A	G	0	1	1
NC_067196.1	13595877	T	C	0	1	1
NC_067196.1	13595978	T	C	0	1	1
NC_067196.1	13595999	A	T	0	1	1
NC_067196.1	13608659	T	C	0	1	1
NC_067196.1	13608671	A	G	0	1	1
NC_067196.1	13608704	T	C	0	1	1
NC_067196.1	13608742	G	T	0	1	1
NC_067196.1	13608950	A	G	0	1	1
NC_067196.1	13608981	C	A	0	1	1
NC_067196.1	13609037	G	A	0	1	1
NC_067196.1	13609076	T	C	0	1	1
NC_067196.1	13609095	A	G	0	1	1
NC_067196.1	13609096	A	G	0	1	1
NC_067196.1	13609149	C	T	0	1	1
NC_067196.1	13609258	C	T	0	1	1
NC_067196.1	13609314	C	T	0	1	1
NC_067196.1	13609328	T	G	0	1	1
NC_067196.1	13609437	G	A	0	1	1
NC_067196.1	13609561	A	C	0	1	1
NC_067196.1	13609576	A	G	0	1	1
NC_067196.1	13609588	G	T	0	1	1
NC_067196.1	13609622	C	G	0	1	1
NC_067196.1	13609625	G	T	0	1	1
NC_067196.1	13609627	A	G	0	1	1
NC_067196.1	13609667	C	T	0	1	1
NC_067196.1	13609696	C	A	0	1	1
NC_067196.1	13609735	A	G	0	1	1
NC_067196.1	13609751	C	T	0	1	1
NC_067196.1	13609768	G	A	0	1	1
NC_067196.1	13609782	G	A	0	1	1
NC_067196.1	13609789	G	A	0	1	1
NC_067196.1	13609803	C	T	0	1	1
NC_067196.1	13610052	T	A	0	1	1
NC_067196.1	13610053	A	G	0	1	1
NC_067196.1	13610108	C	T	0	1	1
NC_067196.1	13610110	A	G	0	1	1
NC_067196.1	13610128	T	G	0	1	1
NC_067196.1	13610186	T	G	0	1	1
NC_067196.1	13610223	C	T	0	1	1
NC_067196.1	13610227	G	A	0	1	1
NC_067196.1	13610327	G	A	0	1	1
NC_067196.1	13610389	G	A	0	1	1
NC_067196.1	13610410	A	G	0	1	1
NC_067196.1	13610439	G	A	0	1	1
NC_067196.1	13610463	C	T	0	1	1
NC_067196.1	13610469	C	T	0	1	1
NC_067196.1	13610479	A	G	0	1	1
NC_067196.1	13610510	G	A	0	1	1
NC_067196.1	13610553	G	A	0	1	1
NC_067196.1	13610557	A	C	0	1	1
NC_067196.1	13610621	T	C	0	1	1
NC_067196.1	13610634	T	C	0	1	1
NC_067196.1	13610640	A	G	0	1	1
NC_067196.1	13610651	T	A	0	1	1
NC_067196.1	13610677	A	G	0	1	1
NC_067196.1	13610739	A	G	0	1	1
NC_067196.1	13610759	T	C	0	1	1
NC_067196.1	13610811	G	A	0	1	1
NC_067196.1	13610857	G	A	0	1	1
NC_067196.1	13610863	C	G	0	1	1
NC_067196.1	13610948	T	C	0	1	1
NC_067196.1	13610958	T	C	0	1	1
NC_067196.1	13610964	C	T	0	1	1
NC_067196.1	13610965	A	T	0	1	1
NC_067196.1	13610981	C	A	0	1	1
NC_067196.1	13611001	G	A	0	1	1
NC_067196.1	13611059	T	A	0	1	1
NC_067196.1	13611073	G	A	0	1	1
NC_067196.1	13611093	A	G	0	1	1
NC_067196.1	13611134	G	T	0	1	1
NC_067196.1	13611152	C	T	0	1	1
NC_067196.1	13611179	A	G	0	1	1
NC_067196.1	13611195	G	A	0	1	1
NC_067196.1	13611348	C	T	0	1	1
NC_067196.1	13611351	C	T	0	1	1
NC_067196.1	13611353	A	G	0	1	1
NC_067196.1	13611373	C	A	0	1	1
NC_067196.1	13611374	G	A	0	1	1
NC_067196.1	13611397	G	T	0	1	1
NC_067196.1	13611441	T	C	0	1	1
NC_067196.1	13611464	G	A	0	1	1
NC_067196.1	13611512	A	G	0	1	1
NC_067196.1	13611551	C	T	0	1	1
NC_067196.1	13611580	C	T	0	1	1
NC_067196.1	13611589	A	T	0	1	1
NC_067196.1	13611590	T	G	0	1	1
NC_067196.1	13611647	G	A	0	1	1
NC_067196.1	13611654	T	C	0	1	1
NC_067196.1	13611694	A	G	0	1	1
NC_067196.1	13611705	C	T	0	1	1
NC_067196.1	13611706	T	C	0	1	1
NC_067196.1	13611707	G	A	0	1	1
NC_067196.1	13611718	G	A	0	1	1
NC_067196.1	13611741	G	A	0	1	1
NC_067196.1	13611772	C	T	0	1	1
NC_067196.1	13611880	A	G	0	1	1
NC_067196.1	13611885	A	C	0	1	1
NC_067196.1	13611942	G	A	0	1	1
NC_067196.1	13611953	C	A	0	1	1
NC_067196.1	13611974	A	G	0	1	1
NC_067196.1	13612044	G	T	0	1	1
NC_067196.1	13612068	T	C	0	1	1
NC_067196.1	13612104	C	T	0	1	1
NC_067196.1	13612144	T	C	0	1	1
NC_067196.1	13612146	G	T	0	1	1
NC_067196.1	13612148	A	G	0	1	1
NC_067196.1	13612212	C	A	0	1	1
NC_067196.1	13612232	T	C	0	1	1
NC_067196.1	13612237	G	T	0	1	1
NC_067196.1	13612245	A	G	0	1	1
NC_067196.1	13612276	T	C	0	1	1
NC_067196.1	13612277	T	C	0	1	1
NC_067196.1	13612321	T	C	0	1	1
NC_067196.1	13612324	A	G	0	1	1
NC_067196.1	13612344	T	C	0	1	1
NC_067196.1	13612445	A	G	0	1	1
NC_067196.1	13612455	A	G	0	1	1
NC_067196.1	13612464	C	T	0	1	1
NC_067196.1	13612545	A	G	0	1	1
NC_067196.1	13612707	G	A	0	1	1
NC_067196.1	13612731	T	G	0	1	1
NC_067196.1	13612750	C	T	0	1	1
NC_067196.1	13612788	A	G	0	1	1
NC_067196.1	13612844	C	T	0	1	1
NC_067196.1	13612901	C	T	0	1	1
NC_067196.1	13612970	A	G	0	1	1
NC_067196.1	13613189	A	G	0	1	1
NC_067196.1	13613291	T	G	0	1	1
NC_067196.1	13613340	T	C	0	1	1
NC_067196.1	13613394	G	A	0	1	1
NC_067196.1	13613426	C	G	0	1	1
NC_067196.1	13613775	A	T	0	1	1
NC_067196.1	13613860	G	A	0	1	1
NC_067196.1	13614222	G	A	0	1	1
NC_067196.1	13614383	A	G	0	1	1
NC_067196.1	13614426	A	G	0	1	1
NC_067196.1	13614675	T	C	0	1	1
NC_067196.1	13614743	C	T	0	1	1
NC_067196.1	13615139	C	T	0	1	1
NC_067196.1	13615146	G	A	0	1	1
NC_067196.1	13615214	A	G	0	1	1
NC_067196.1	13615382	C	G	0	1	1
NC_067196.1	13615413	A	G	0	1	1
NC_067196.1	13615425	T	C	0	1	1
NC_067196.1	13615576	G	A	0	1	1
NC_067196.1	13615614	A	G	0	1	1
NC_067196.1	13615863	G	A	0	1	1
NC_067196.1	13616091	T	G	0	1	1
NC_067196.1	13616302	T	C	0	1	1
NC_067196.1	13616528	T	C	0	1	1
NC_067196.1	13616554	A	G	0	1	1
NC_067196.1	13616657	C	T	0	1	1
NC_067196.1	13616998	A	G	0	1	1
NC_067196.1	13617134	T	A	0	1	1
NC_067196.1	13617578	G	A	0	1	1
NC_067196.1	13617777	T	C	0	1	1
NC_067196.1	13617944	A	G	0	1	1
NC_067196.1	13617970	T	C	0	1	1
NC_067196.1	13618018	T	A	0	1	1
NC_067196.1	13618022	A	T	0	1	1
NC_067196.1	13618032	T	C	0	1	1
NC_067196.1	13618036	C	T	0	1	1
NC_067196.1	13618148	C	T	0	1	1
NC_067196.1	13618170	T	C	0	1	1
NC_067196.1	13618171	A	C	0	1	1
NC_067196.1	13618188	T	C	0	1	1
NC_067196.1	13618629	A	G	0	1	1
NC_067196.1	13618696	T	G	0	1	1
NC_067196.1	13618780	C	T	0	1	1
NC_067196.1	13618889	T	C	0	1	1
NC_067196.1	13619007	G	A	0	1	1
NC_067196.1	13619024	A	G	0	1	1
NC_067196.1	13619027	G	T	0	1	1
NC_067196.1	13619213	C	G	0	1	1
NC_067196.1	13619233	A	G	0	1	1
NC_067196.1	13619270	C	T	0	1	1
NC_067196.1	13619318	C	T	0	1	1
NC_067196.1	13619367	C	A	0	1	1
NC_067196.1	13619381	T	G	0	1	1
NC_067196.1	13619435	A	G	0	1	1
NC_067196.1	13619468	C	G	0	1	1
NC_067196.1	13619539	G	A	0	1	1
NC_067196.1	13619621	G	A	0	1	1
NC_067196.1	13619623	C	T	0	1	1
NC_067196.1	13619732	C	T	0	1	1
NC_067196.1	13620137	C	T	0	1	1
NC_067196.1	13620540	T	C	0	1	1
NC_067196.1	13620634	A	G	0	1	1
NC_067196.1	13620821	A	G	0	1	1
NC_067196.1	13621160	C	G	0	1	1
NC_067196.1	13621217	A	G	0	1	1
NC_067196.1	13621448	A	G	0	1	1
NC_067196.1	13621684	C	A	0	1	1
NC_067196.1	13621769	C	G	0	1	1
NC_067196.1	13621792	G	A	0	1	1
NC_067196.1	13621863	A	G	0	1	1
NC_067196.1	13621895	A	C	0	1	1
NC_067196.1	13622064	G	A	0	1	1
NC_067196.1	13622089	C	A	0	1	1
NC_067196.1	13622136	G	C	0	1	1
NC_067196.1	13622145	T	C	0	1	1
NC_067196.1	13622239	C	T	0	1	1
NC_067196.1	13622246	T	A	0	1	1
NC_067196.1	13622254	C	T	0	1	1
NC_067196.1	13622321	G	C	0	1	1
NC_067196.1	13622415	T	C	0	1	1
NC_067196.1	13622427	T	C	0	1	1
NC_067196.1	13622443	A	C	0	1	1
NC_067196.1	13622444	C	A	0	1	1
NC_067196.1	13622544	T	G	0	1	1
NC_067196.1	13622755	C	T	0	1	1
NC_067196.1	13622785	A	G	0	1	1
NC_067196.1	13622950	T	C	0	1	1
NC_067196.1	13623037	C	T	0	1	1
NC_067196.1	13623069	T	G	0	1	1
NC_067196.1	13623261	C	T	0	1	1
NC_067196.1	13623404	T	C	0	1	1
NC_067196.1	13623411	G	A	0	1	1
NC_067196.1	13623695	T	G	0	1	1
NC_067196.1	13623776	C	T	0	1	1
NC_067196.1	13623822	G	A	0	1	1
NC_067196.1	13623878	G	A	0	1	1
NC_067196.1	13624007	T	A	0	1	1
NC_067196.1	13624335	C	T	0	1	1
NC_067196.1	13624781	C	T	0	1	1
NC_067196.1	13625072	A	G	0	1	1
NC_067196.1	13625206	G	A	0	1	1
NC_067196.1	13625406	G	A	0	1	1
NC_067196.1	13625454	C	G	0	1	1
NC_067196.1	13629681	A	G	0	1	1
NC_067196.1	13629811	A	G	0	1	1
NC_067196.1	13630036	C	G	0	1	1
NC_067196.1	13630080	T	C	0	1	1
NC_067196.1	13630113	C	T	0	1	1
NC_067196.1	13630357	A	G	0	1	1
NC_067196.1	13630368	T	C	0	1	1
NC_067196.1	13630505	G	A	0	1	1
NC_067196.1	13630548	T	C	0	1	1
NC_067196.1	13630688	C	T	0	1	1
NC_067196.1	13630729	A	G	0	1	1
NC_067196.1	13630771	C	T	0	1	1
NC_067196.1	13630830	T	A	0	1	1
NC_067196.1	13631025	A	T	0	1	1
NC_067196.1	13631136	C	T	0	1	1
NC_067196.1	13631351	G	A	0	1	1
NC_067196.1	13631530	G	A	0	1	1
NC_067196.1	13631658	A	G	0	1	1
NC_067196.1	13631821	G	A	0	1	1
NC_067196.1	13631980	G	A	0	1	1
NC_067196.1	13632315	A	G	0	1	1
NC_067196.1	13632327	C	T	0	1	1
NC_067196.1	13632388	C	T	0	1	1
NC_067196.1	13632469	G	A	0	1	1
NC_067196.1	13633730	G	A	0	1	1
NC_067196.1	13633822	G	A	0	1	1
NC_067196.1	13633858	T	G	0	1	1
NC_067196.1	13633907	C	T	0	1	1
NC_067196.1	13633928	A	G	0	1	1
NC_067196.1	13633939	G	C	0	1	1
NC_067196.1	13633948	G	C	0	1	1
NC_067196.1	13633955	T	C	0	1	1
NC_067196.1	13634700	C	T	0	1	1
NC_067196.1	13634894	C	T	0	1	1
NC_067196.1	13635027	T	C	0	1	1
NC_067196.1	13635051	C	T	0	1	1
NC_067196.1	13635507	A	G	0	1	1
NC_067196.1	13635645	G	A	0	1	1
NC_067196.1	13635769	C	T	0	1	1
NC_067196.1	13635908	T	A	0	1	1
NC_067196.1	13636059	C	A	0	1	1
NC_067196.1	13636196	T	C	0	1	1
NC_067196.1	13636366	A	G	0	1	1
NC_067196.1	13636414	A	G	0	1	1
NC_067196.1	13636671	A	G	0	1	1
NC_067196.1	13637144	T	C	0	1	1
NC_067196.1	13637479	A	G	0	1	1
NC_067196.1	13637503	G	A	0	1	1
NC_067196.1	13637549	A	G	0	1	1
NC_067196.1	13637557	A	C	0	1	1
NC_067196.1	13637578	G	A	0	1	1
NC_067196.1	13637748	T	C	0	1	1
NC_067196.1	13637833	A	G	0	1	1
NC_067196.1	13637835	C	T	0	1	1
NC_067196.1	13638220	T	G	0	1	1
NC_067196.1	13638261	C	T	0	1	1
NC_067196.1	13638422	A	G	0	1	1
NC_067196.1	13638551	G	T	0	1	1
NC_067196.1	13638656	A	C	0	1	1
NC_067196.1	13638824	C	T	0	1	1
NC_067196.1	13638877	A	G	0	1	1
NC_067196.1	13638979	T	C	0	1	1
NC_067196.1	13639513	G	T	0	1	1
NC_067196.1	13640796	A	G	0	1	1
NC_067196.1	13640837	C	T	0	1	1
NC_067196.1	13640879	C	A	0	1	1
NC_067196.1	13640883	A	T	0	1	1
NC_067196.1	13640913	T	C	0	1	1
NC_067196.1	13640948	T	A	0	1	1
NC_067196.1	13641047	C	T	0	1	1
NC_067196.1	13641410	C	G	0	1	1
NC_067196.1	13641434	T	C	0	1	1
NC_067196.1	13641483	G	A	0	1	1
NC_067196.1	13642085	T	G	0	1	1
NC_067196.1	13642150	A	G	0	1	1
NC_067196.1	13653847	A	G	0	1	1
NC_067196.1	13653863	C	T	0	1	1
NC_067196.1	13653873	G	A	0	1	1
NC_067196.1	13653911	C	T	0	1	1
NC_067196.1	13653961	T	G	0	1	1
NC_067196.1	13653990	G	C	0	1	1
NC_067196.1	13654152	G	A	0	1	1
NC_067196.1	13654203	A	G	0	1	1
NC_067196.1	13654327	G	A	0	1	1
NC_067196.1	13654619	T	C	0	1	1
NC_067196.1	13654711	T	C	0	1	1
NC_067196.1	13654752	A	G	0	1	1
NC_067196.1	13655211	G	A	0	1	1
NC_067196.1	13655227	C	T	0	1	1
NC_067196.1	13655415	A	G	0	1	1
NC_067196.1	13655450	G	A	0	1	1
NC_067196.1	13655812	G	T	0	1	1
NC_067196.1	13655836	A	G	0	1	1
NC_067196.1	13655893	C	G	0	1	1
NC_067196.1	13656569	C	T	0	1	1
NC_067196.1	13656571	T	G	0	1	1
NC_067196.1	13656608	C	A	0	1	1
NC_067196.1	13656689	C	T	0	1	1
NC_067196.1	13656855	C	T	0	1	1
NC_067196.1	13656865	G	A	0	1	1
NC_067196.1	13657630	G	A	0	1	1
NC_067196.1	13657633	A	G	0	1	1
NC_067196.1	13657722	G	A	0	1	1
NC_067196.1	13657757	C	T	0	1	1
NC_067196.1	13657842	T	C	0	1	1
NC_067196.1	13658167	A	G	0	1	1
NC_067196.1	13658182	A	C	0	1	1
NC_067196.1	13658260	A	G	0	1	1
NC_067196.1	13658696	A	C	0	1	1
NC_067196.1	13658697	G	A	0	1	1
NC_067196.1	13658925	C	T	0	1	1
NC_067196.1	13658944	T	C	0	1	1
NC_067196.1	13658996	T	C	0	1	1
NC_067196.1	13658999	G	C	0	1	1
NC_067196.1	13659147	A	C	0	1	1
NC_067196.1	13659400	A	G	0	1	1
NC_067196.1	13659418	T	C	0	1	1
NC_067196.1	13659546	A	G	0	1	1
NC_067196.1	13659560	A	C	0	1	1
NC_067196.1	13659727	C	T	0	1	1
NC_067196.1	13659762	G	T	0	1	1
NC_067196.1	13659902	T	C	0	1	1
NC_067196.1	13659984	G	A	0	1	1
NC_067196.1	13660039	A	G	0	1	1
NC_067196.1	13660381	A	T	0	1	1
NC_067196.1	13660430	A	G	0	1	1
NC_067196.1	13661025	G	A	0	1	1
NC_067196.1	13661221	G	A	0	1	1
NC_067196.1	13661239	T	G	0	1	1
NC_067196.1	13661262	C	T	0	1	1
NC_067196.1	13661371	C	T	0	1	1
NC_067196.1	13661392	G	A	0	1	1
NC_067196.1	13661533	G	T	0	1	1
NC_067196.1	13661724	C	T	0	1	1
NC_067196.1	13661745	T	C	0	1	1
NC_067196.1	13661828	C	T	0	1	1
NC_067196.1	13661902	T	C	0	1	1
NC_067196.1	13661942	G	A	0	1	1
NC_067196.1	13661952	T	C	0	1	1
NC_067196.1	13662092	C	T	0	1	1
NC_067196.1	13662151	C	A	0	1	1
NC_067196.1	13662169	T	A	0	1	1
NC_067196.1	13662292	C	T	0	1	1
NC_067196.1	13662599	A	G	0	1	1
NC_067196.1	13662644	A	G	0	1	1
NC_067196.1	13662655	A	G	0	1	1
NC_067196.1	13663036	A	G	0	1	1
NC_067196.1	13663083	G	A	0	1	1
NC_067196.1	13663090	C	T	0	1	1
NC_067196.1	13663150	C	T	0	1	1
NC_067196.1	13663151	T	C	0	1	1
NC_067196.1	13663209	T	C	0	1	1
NC_067196.1	13663213	A	T	0	1	1
NC_067196.1	13663296	G	A	0	1	1
NC_067196.1	13663354	G	A	0	1	1
NC_067196.1	13663357	G	A	0	1	1
NC_067196.1	13663473	T	C	0	1	1
NC_067196.1	13663497	C	T	0	1	1
NC_067196.1	13663502	T	G	0	1	1
NC_067196.1	13663531	T	C	0	1	1
NC_067196.1	13663543	C	T	0	1	1
NC_067196.1	13663580	T	A	0	1	1
NC_067196.1	13663587	A	G	0	1	1
NC_067196.1	13663653	T	C	0	1	1
NC_067196.1	13663837	T	C	0	1	1
NC_067196.1	13664238	A	G	0	1	1
NC_067196.1	13664535	C	T	0	1	1
NC_067196.1	13664549	C	T	0	1	1
NC_067196.1	13664594	T	C	0	1	1
NC_067196.1	13664617	A	T	0	1	1
NC_067196.1	13664908	A	G	0	1	1
NC_067196.1	13665183	A	T	0	1	1
NC_067196.1	13665218	T	C	0	1	1
NC_067196.1	13665289	A	G	0	1	1
NC_067196.1	13665304	A	T	0	1	1
NC_067196.1	13665310	T	C	0	1	1
NC_067196.1	13665320	T	C	0	1	1
NC_067196.1	13665348	G	A	0	1	1
NC_067196.1	13665641	C	T	0	1	1
NC_067196.1	13665708	T	C	0	1	1
NC_067196.1	13665754	T	C	0	1	1
NC_067196.1	13665771	C	G	0	1	1
NC_067196.1	13665920	A	G	0	1	1
NC_067196.1	13666387	T	C	0	1	1
NC_067196.1	13666420	A	C	0	1	1
NC_067196.1	13666451	G	A	0	1	1
NC_067196.1	13666452	G	A	0	1	1
NC_067196.1	13666475	G	A	0	1	1
NC_067196.1	13667254	G	A	0	1	1
NC_067196.1	13667401	T	C	0	1	1
NC_067196.1	13667414	G	A	0	1	1
NC_067196.1	13667424	A	G	0	1	1
NC_067196.1	13667469	A	C	0	1	1
NC_067196.1	13667492	G	A	0	1	1
NC_067196.1	13667548	T	C	0	1	1
NC_067196.1	13667591	T	A	0	1	1
NC_067196.1	13667628	T	C	0	1	1
NC_067196.1	13667671	G	T	0	1	1
NC_067196.1	13667704	G	A	0	1	1
NC_067196.1	13667735	G	A	0	1	1
NC_067196.1	13667829	T	G	0	1	1
NC_067196.1	13667966	C	T	0	1	1
NC_067196.1	13668028	T	C	0	1	1
NC_067196.1	13668043	A	G	0	1	1
NC_067196.1	13668324	G	T	0	1	1
NC_067196.1	13668470	A	G	0	1	1
NC_067196.1	13668476	G	A	0	1	1
NC_067196.1	13668500	G	T	0	1	1
NC_067196.1	13668503	A	C	0	1	1
NC_067196.1	13668521	G	C	0	1	1
NC_067196.1	13668553	T	A	0	1	1
NC_067196.1	13668579	A	T	0	1	1
NC_067196.1	13668604	G	C	0	1	1
NC_067196.1	13668639	C	T	0	1	1
NC_067196.1	13668656	A	G	0	1	1
NC_067196.1	13669169	C	T	0	1	1
NC_067196.1	13669248	G	A	0	1	1
NC_067196.1	13669373	T	C	0	1	1
NC_067196.1	13669794	T	C	0	1	1
NC_067196.1	13669850	G	A	0	1	1
NC_067196.1	13670149	G	T	0	1	1
NC_067196.1	13670205	G	A	0	1	1
NC_067196.1	13670253	T	C	0	1	1
NC_067196.1	13670400	G	A	0	1	1
NC_067196.1	13670459	G	A	0	1	1
NC_067196.1	13670476	C	T	0	1	1
NC_067196.1	13670503	C	A	0	1	1
NC_067196.1	13670560	A	G	0	1	1
NC_067196.1	13670570	T	C	0	1	1
NC_067196.1	13670655	G	A	0	1	1
NC_067196.1	13670687	G	A	0	1	1
NC_067196.1	13670739	G	A	0	1	1
NC_067196.1	13670747	C	T	0	1	1
NC_067196.1	13670761	T	C	0	1	1
NC_067196.1	13670836	T	C	0	1	1
NC_067196.1	13671152	A	T	0	1	1
NC_067196.1	13671186	T	C	0	1	1
NC_067196.1	13671340	C	T	0	1	1
NC_067196.1	13671399	T	C	0	1	1
NC_067196.1	13671439	C	G	0	1	1
NC_067196.1	13671509	G	A	0	1	1
NC_067196.1	13671629	G	A	0	1	1
NC_067196.1	13671920	A	G	0	1	1
NC_067196.1	13672272	A	G	0	1	1
NC_067196.1	13672319	A	G	0	1	1
NC_067196.1	13672547	A	G	0	1	1
NC_067196.1	13672649	A	G	0	1	1
NC_067196.1	13672674	G	A	0	1	1
NC_067196.1	13672690	C	T	0	1	1
NC_067196.1	13672890	C	T	0	1	1
NC_067196.1	13672973	T	G	0	1	1
NC_067196.1	13672978	T	G	0	1	1
NC_067196.1	13673055	A	G	0	1	1
NC_067196.1	13673099	A	G	0	1	1
NC_067196.1	13673150	C	G	0	1	1
NC_067196.1	13673399	G	A	0	1	1
NC_067196.1	13673448	C	T	0	1	1
NC_067196.1	13673672	T	C	0	1	1
NC_067196.1	13673783	C	T	0	1	1
NC_067196.1	13674134	T	C	0	1	1
NC_067196.1	13674283	C	T	0	1	1
NC_067196.1	13674308	A	C	0	1	1
NC_067196.1	13674516	C	T	0	1	1
NC_067196.1	13674729	G	A	0	1	1
NC_067196.1	13674840	C	A	0	1	1
NC_067196.1	13674862	A	T	0	1	1
NC_067196.1	13674913	A	G	0	1	1
NC_067196.1	13674996	G	A	0	1	1
NC_067196.1	13675053	A	G	0	1	1
NC_067196.1	13675235	G	A	0	1	1
NC_067196.1	13675241	G	A	0	1	1
NC_067196.1	13675250	G	A	0	1	1
NC_067196.1	13675258	A	G	0	1	1
NC_067196.1	13675293	G	A	0	1	1
NC_067196.1	13675306	A	G	0	1	1
NC_067196.1	13675308	A	C	0	1	1
NC_067196.1	13675309	G	C	0	1	1
NC_067196.1	13675472	T	C	0	1	1
NC_067196.1	13676740	T	C	0	1	1
NC_067196.1	13676758	T	C	0	1	1
NC_067196.1	13676827	A	G	0	1	1
NC_067196.1	13676843	C	T	0	1	1
NC_067196.1	13676860	G	A	0	1	1
NC_067196.1	13676878	C	T	0	1	1
NC_067196.1	13676944	C	T	0	1	1
NC_067196.1	13677008	C	G	0	1	1
NC_067196.1	13677087	G	A	0	1	1
NC_067196.1	13677125	T	G	0	1	1
NC_067196.1	13677386	C	T	0	1	1
NC_067196.1	13677392	C	T	0	1	1
NC_067196.1	13677662	C	T	0	1	1
NC_067196.1	13677709	C	T	0	1	1
NC_067196.1	13677840	C	A	0	1	1
NC_067196.1	13677841	G	A	0	1	1
NC_067196.1	13677859	T	G	0	1	1
NC_067196.1	13677883	C	G	0	1	1
NC_067196.1	13678089	A	T	0	1	1
NC_067196.1	13678141	G	A	0	1	1
NC_067196.1	13678163	A	G	0	1	1
NC_067196.1	13678168	T	C	0	1	1
NC_067196.1	13678183	C	G	0	1	1
NC_067196.1	13678343	C	T	0	1	1
NC_067196.1	13679253	T	A	0	1	1
NC_067196.1	13679272	A	G	0	1	1
NC_067196.1	13679534	T	C	0	1	1
NC_067196.1	13679554	A	C	0	1	1
NC_067196.1	13679562	C	T	0	1	1
NC_067196.1	13679605	T	C	0	1	1
NC_067196.1	13679672	G	A	0	1	1
NC_067196.1	13679794	G	A	0	1	1
NC_067196.1	13679803	G	A	0	1	1
NC_067196.1	13679807	T	C	0	1	1
NC_067196.1	13679891	C	A	0	1	1
NC_067196.1	13679903	G	A	0	1	1
NC_067196.1	13680039	C	T	0	1	1
NC_067196.1	13680043	G	A	0	1	1
NC_067196.1	13680050	A	G	0	1	1
NC_067196.1	13680052	A	T	0	1	1
NC_067196.1	13680348	C	T	0	1	1
NC_067196.1	13680359	A	G	0	1	1
NC_067196.1	13680400	G	A	0	1	1
NC_067196.1	13680430	G	A	0	1	1
NC_067196.1	13680556	G	T	0	1	1
NC_067196.1	13680592	C	T	0	1	1
NC_067196.1	13680827	G	C	0	1	1
NC_067196.1	13681260	C	T	0	1	1
NC_067196.1	13681371	G	A	0	1	1
NC_067196.1	13681376	T	C	0	1	1
NC_067196.1	13681408	A	G	0	1	1
NC_067196.1	13681563	C	T	0	1	1
NC_067196.1	13681571	G	A	0	1	1
NC_067196.1	13681622	A	G	0	1	1
NC_067196.1	13681971	A	G	0	1	1
NC_067196.1	13681976	T	G	0	1	1
NC_067196.1	13682029	A	G	0	1	1
NC_067196.1	13682215	T	C	0	1	1
NC_067196.1	13682241	G	A	0	1	1
NC_067196.1	13682365	A	G	0	1	1
NC_067196.1	13682440	G	A	0	1	1
NC_067196.1	13682586	G	A	0	1	1
NC_067196.1	13682636	T	A	0	1	1
NC_067196.1	13682641	A	C	0	1	1
NC_067196.1	13682643	G	C	0	1	1
NC_067196.1	13682841	T	G	0	1	1
NC_067196.1	13682851	C	T	0	1	1
NC_067196.1	13682865	G	A	0	1	1
NC_067196.1	13682869	C	A	0	1	1
NC_067196.1	13683010	T	C	0	1	1
NC_067196.1	13683660	A	C	0	1	1
NC_067196.1	13683927	A	G	0	1	1
NC_067196.1	13683948	A	G	0	1	1
NC_067196.1	13684000	C	A	0	1	1
NC_067196.1	13684140	C	A	0	1	1
NC_067196.1	13684490	C	T	0	1	1
NC_067196.1	13684582	G	A	0	1	1
NC_067196.1	13684805	C	T	0	1	1
NC_067196.1	13684862	G	C	0	1	1
NC_067196.1	13685016	T	C	0	1	1
NC_067196.1	13685030	A	G	0	1	1
NC_067196.1	13685063	T	C	0	1	1
NC_067196.1	13685106	T	G	0	1	1
NC_067196.1	13685239	T	C	0	1	1
NC_067196.1	13685414	C	T	0	1	1
NC_067196.1	13685421	T	C	0	1	1
NC_067196.1	13685438	G	A	0	1	1
NC_067196.1	13685570	G	A	0	1	1
NC_067196.1	13685580	A	G	0	1	1
NC_067196.1	13685611	G	A	0	1	1
NC_067196.1	13685628	G	A	0	1	1
NC_067196.1	13685663	C	T	0	1	1
NC_067196.1	13685808	T	C	0	1	1
NC_067196.1	13685932	C	T	0	1	1
NC_067196.1	13686014	T	C	0	1	1
NC_067196.1	13686047	A	G	0	1	1
NC_067196.1	13686086	A	G	0	1	1
NC_067196.1	13686304	T	C	0	1	1
NC_067196.1	13686470	G	A	0	1	1
NC_067196.1	13686506	G	A	0	1	1
NC_067196.1	13686728	T	G	0	1	1
NC_067196.1	13686736	T	C	0	1	1
NC_067196.1	13686791	A	G	0	1	1
NC_067196.1	13686814	A	C	0	1	1
NC_067196.1	13686833	T	G	0	1	1
NC_067196.1	13686861	G	A	0	1	1
NC_067196.1	13686880	G	A	0	1	1
NC_067196.1	13686938	T	C	0	1	1
NC_067196.1	13686969	C	A	0	1	1
NC_067196.1	13686986	C	T	0	1	1
NC_067196.1	13687042	C	T	0	1	1
NC_067196.1	13687088	T	G	0	1	1
NC_067196.1	13687311	C	T	0	1	1
NC_067196.1	13687349	A	C	0	1	1
NC_067196.1	13687474	A	G	0	1	1
NC_067196.1	13687499	T	C	0	1	1
NC_067196.1	13687538	A	T	0	1	1
NC_067196.1	13687547	T	C	0	1	1
NC_067196.1	13687557	A	G	0	1	1
NC_067196.1	13687604	T	G	0	1	1
NC_067196.1	13687637	A	G	0	1	1
NC_067196.1	13687750	G	A	0	1	1
NC_067196.1	13687805	T	C	0	1	1
NC_067196.1	13687963	G	C	0	1	1
NC_067196.1	13688033	C	T	0	1	1
NC_067196.1	13688053	A	G	0	1	1
NC_067196.1	13688469	G	A	0	1	1
NC_067196.1	13688507	T	C	0	1	1
NC_067196.1	13688604	T	C	0	1	1
NC_067196.1	13688660	G	A	0	1	1
NC_067196.1	13688882	A	G	0	1	1
NC_067196.1	13689034	G	A	0	1	1
NC_067196.1	13689044	T	C	0	1	1
NC_067196.1	13689075	G	A	0	1	1
NC_067196.1	13689267	C	T	0	1	1
NC_067196.1	13689284	A	T	0	1	1
NC_067196.1	13689359	T	C	0	1	1
NC_067196.1	13689426	T	C	0	1	1
NC_067196.1	13689445	A	G	0	1	1
NC_067196.1	13689455	G	A	0	1	1
NC_067196.1	13690093	C	T	0	1	1
NC_067196.1	13690099	A	G	0	1	1
NC_067196.1	13690161	A	G	0	1	1
NC_067196.1	13690201	G	A	0	1	1
NC_067196.1	13690217	T	C	0	1	1
NC_067196.1	13690521	A	G	0	1	1
NC_067196.1	13690527	A	C	0	1	1
NC_067196.1	13690550	T	C	0	1	1
NC_067196.1	13690783	C	T	0	1	1
NC_067196.1	13690834	C	T	0	1	1
NC_067196.1	13690972	G	A	0	1	1
NC_067196.1	13691011	T	G	0	1	1
NC_067196.1	13691196	G	A	0	1	1
NC_067196.1	13691241	C	G	0	1	1
NC_067196.1	13691315	A	G	0	1	1
NC_067196.1	13691515	T	G	0	1	1
NC_067196.1	13691521	A	G	0	1	1
NC_067196.1	13691692	T	G	0	1	1
NC_067196.1	13691713	T	C	0	1	1
NC_067196.1	13691729	C	T	0	1	1
NC_067196.1	13691786	A	C	0	1	1
NC_067196.1	13691798	G	A	0	1	1
NC_067196.1	13691836	T	C	0	1	1
NC_067196.1	13691884	C	T	0	1	1
NC_067196.1	13692284	A	C	0	1	1
NC_067196.1	13692635	G	A	0	1	1
NC_067196.1	13692660	T	A	0	1	1
NC_067196.1	13692826	G	A	0	1	1
NC_067196.1	13692854	A	C	0	1	1
NC_067196.1	13699521	T	A	0	1	1
NC_067196.1	13699616	A	G	0	1	1
NC_067196.1	13699647	A	C	0	1	1
NC_067196.1	13699696	C	T	0	1	1
NC_067196.1	13699741	C	T	0	1	1
NC_067196.1	13699790	A	G	0	1	1
NC_067196.1	13700114	A	T	0	1	1
NC_067196.1	13700788	A	G	0	1	1
NC_067196.1	13700955	G	T	0	1	1
NC_067196.1	13700993	C	T	0	1	1
NC_067196.1	13701101	C	T	0	1	1
NC_067196.1	13701409	G	A	0	1	1
NC_067196.1	13701631	C	T	0	1	1
NC_067196.1	13701686	A	C	0	1	1
NC_067196.1	13701744	T	C	0	1	1
NC_067196.1	13701870	G	A	0	1	1
NC_067196.1	13702036	A	G	0	1	1
NC_067196.1	13702123	T	C	0	1	1
NC_067196.1	13702205	A	C	0	1	1
NC_067196.1	13702303	A	C	0	1	1
NC_067196.1	13702304	G	A	0	1	1
NC_067196.1	13702332	G	A	0	1	1
NC_067196.1	13702334	G	T	0	1	1
NC_067196.1	13704800	T	C	0	1	1
NC_067196.1	13704914	C	A	0	1	1
NC_067196.1	13705049	G	A	0	1	1
NC_067196.1	13705233	T	C	0	1	1
NC_067196.1	13705259	A	T	0	1	1
NC_067196.1	13705312	G	A	0	1	1
NC_067196.1	13705395	A	G	0	1	1
NC_067196.1	13705405	G	A	0	1	1
NC_067196.1	13705424	A	G	0	1	1
NC_067196.1	13705485	C	T	0	1	1
NC_067196.1	13705550	C	T	0	1	1
NC_067196.1	13705622	G	C	0	1	1
NC_067196.1	13705735	G	A	0	1	1
NC_067196.1	13705798	A	C	0	1	1
NC_067196.1	13705833	C	A	0	1	1
NC_067196.1	13705841	G	A	0	1	1
NC_067196.1	13705848	C	A	0	1	1
NC_067196.1	13705891	A	G	0	1	1
NC_067196.1	13705898	T	C	0	1	1
NC_067196.1	13705913	T	C	0	1	1
NC_067196.1	13705942	C	T	0	1	1
NC_067196.1	13706007	A	T	0	1	1
NC_067196.1	13706029	C	T	0	1	1
NC_067196.1	13706082	G	A	0	1	1
NC_067196.1	13706122	G	A	0	1	1
NC_067196.1	13706133	A	G	0	1	1
NC_067196.1	13706162	T	C	0	1	1
NC_067196.1	13706163	C	G	0	1	1
NC_067196.1	13706201	C	T	0	1	1
NC_067196.1	13706249	G	A	0	1	1
NC_067196.1	13707114	C	T	0	1	1
NC_067196.1	13707144	G	A	0	1	1
NC_067196.1	13707173	C	T	0	1	1
NC_067196.1	13707179	G	A	0	1	1
NC_067196.1	13707265	A	T	0	1	1
NC_067196.1	13707267	C	T	0	1	1
NC_067196.1	13707271	G	C	0	1	1
NC_067196.1	13811375	G	A	0	1	1
NC_067196.1	13811377	T	G	0	1	1
NC_067196.1	13811542	T	G	0	1	1
NC_067196.1	13811595	G	T	0	1	1
NC_067196.1	13811616	T	A	0	1	1
NC_067196.1	13811628	A	G	0	1	1
NC_067196.1	13811631	A	G	0	1	1
NC_067196.1	13811672	C	T	0	1	1
NC_067196.1	13811762	G	A	0	1	1
NC_067196.1	13811955	T	C	0	1	1
NC_067196.1	13811975	T	C	0	1	1
NC_067196.1	13812076	C	T	0	1	1
NC_067196.1	13812095	T	C	0	1	1
NC_067196.1	13812129	A	T	0	1	1
NC_067196.1	13812243	A	G	0	1	1
NC_067196.1	13812910	T	C	0	1	1
NC_067196.1	13813238	T	C	0	1	1
NC_067196.1	13813239	G	A	0	1	1
NC_067196.1	13813251	A	T	0	1	1
NC_067196.1	13813254	G	T	0	1	1
NC_067196.1	13813385	G	A	0	1	1
NC_067196.1	13813387	C	A	0	1	1
NC_067196.1	13813400	A	G	0	1	1
NC_067196.1	13813527	A	C	0	1	1
NC_067196.1	13813535	G	A	0	1	1
NC_067196.1	13813560	T	C	0	1	1
NC_067196.1	13813589	T	C	0	1	1
NC_067196.1	13813598	C	T	0	1	1
NC_067196.1	13813651	T	G	0	1	1
NC_067196.1	13813668	A	G	0	1	1
NC_067196.1	13813671	T	A	0	1	1
NC_067196.1	13813748	A	G	0	1	1
NC_067196.1	13813759	C	T	0	1	1
NC_067196.1	13813814	G	A	0	1	1
NC_067196.1	13813826	C	T	0	1	1
NC_067196.1	13813862	C	T	0	1	1
NC_067196.1	13813893	G	A	0	1	1
NC_067196.1	13813904	T	C	0	1	1
NC_067196.1	13813976	T	C	0	1	1
NC_067196.1	13814191	A	T	0	1	1
NC_067196.1	13814236	G	A	0	1	1
NC_067196.1	13814317	G	A	0	1	1
NC_067196.1	13814346	A	C	0	1	1
NC_067196.1	13814489	T	C	0	1	1
NC_067196.1	13814579	A	T	0	1	1
NC_067196.1	13814592	A	T	0	1	1
NC_067196.1	13814987	C	G	0	1	1
NC_067196.1	13815427	C	T	0	1	1
NC_067196.1	13815431	T	C	0	1	1
NC_067196.1	13815452	C	G	0	1	1
NC_067196.1	13815540	C	T	0	1	1
NC_067196.1	13815623	T	A	0	1	1
NC_067196.1	13816059	G	A	0	1	1
NC_067196.1	13816110	C	T	0	1	1
NC_067196.1	13816293	A	G	0	1	1
NC_067196.1	13816310	T	C	0	1	1
NC_067196.1	13816440	C	T	0	1	1
NC_067196.1	13816559	G	A	0	1	1
NC_067196.1	13816647	T	C	0	1	1
NC_067196.1	13816854	C	T	0	1	1
NC_067196.1	13816866	G	A	0	1	1
NC_067196.1	13816916	A	C	0	1	1
NC_067196.1	13817076	G	A	0	1	1
NC_067196.1	13817084	A	G	0	1	1
NC_067196.1	13817139	T	A	0	1	1
NC_067196.1	13817159	T	C	0	1	1
NC_067196.1	13817369	T	A	0	1	1
NC_067196.1	13817532	G	A	0	1	1
NC_067196.1	13817758	T	C	0	1	1
NC_067196.1	13817773	C	A	0	1	1
NC_067196.1	13817813	T	C	0	1	1
NC_067196.1	13817818	T	G	0	1	1
NC_067196.1	13817838	T	C	0	1	1
NC_067196.1	13818029	A	T	0	1	1
NC_067196.1	13818060	A	G	0	1	1
NC_067196.1	13818251	T	C	0	1	1
NC_067196.1	13818262	A	C	0	1	1
NC_067196.1	13818263	T	C	0	1	1
NC_067196.1	13819435	T	C	0	1	1
NC_067196.1	13819460	A	G	0	1	1
NC_067196.1	13819461	T	C	0	1	1
NC_067196.1	13819480	A	G	0	1	1
NC_067196.1	13819482	T	G	0	1	1
NC_067196.1	13819544	A	G	0	1	1
NC_067196.1	13819546	C	G	0	1	1
NC_067196.1	13819555	A	G	0	1	1
NC_067196.1	13819601	C	T	0	1	1
NC_067196.1	13819606	T	C	0	1	1
NC_067196.1	13819630	C	T	0	1	1
NC_067196.1	13819751	A	T	0	1	1
NC_067196.1	13819786	G	A	0	1	1
NC_067196.1	13819821	A	G	0	1	1
NC_067196.1	13819822	G	A	0	1	1
NC_067196.1	13819855	C	T	0	1	1
NC_067196.1	13819902	T	G	0	1	1
NC_067196.1	13820029	T	C	0	1	1
NC_067196.1	13820126	C	T	0	1	1
NC_067196.1	13820265	A	C	0	1	1
NC_067196.1	13820274	T	C	0	1	1
NC_067196.1	13820284	T	A	0	1	1
NC_067196.1	13820329	G	A	0	1	1
NC_067196.1	13820413	T	C	0	1	1
NC_067196.1	13820468	T	C	0	1	1
NC_067196.1	13820534	G	T	0	1	1
NC_067196.1	13820784	T	C	0	1	1
NC_067196.1	13820805	G	A	0	1	1
NC_067196.1	13820808	A	G	0	1	1
NC_067196.1	13820836	A	G	0	1	1
NC_067196.1	13820929	C	T	0	1	1
NC_067196.1	13820954	T	C	0	1	1
NC_067196.1	13821036	C	T	0	1	1
NC_067196.1	13821162	C	T	0	1	1
NC_067196.1	13821173	T	A	0	1	1
NC_067196.1	13821238	G	A	0	1	1
NC_067196.1	13821309	C	A	0	1	1
NC_067196.1	13821507	A	G	0	1	1
NC_067196.1	13821628	A	G	0	1	1
NC_067196.1	13821740	G	A	0	1	1
NC_067196.1	13821784	G	A	0	1	1
NC_067196.1	13821879	A	C	0	1	1
NC_067196.1	13821896	A	G	0	1	1
NC_067196.1	13821969	T	C	0	1	1
NC_067196.1	13822263	G	A	0	1	1
NC_067196.1	13822496	T	C	0	1	1
NC_067196.1	13823367	G	C	0	1	1
NC_067196.1	13823389	G	A	0	1	1
NC_067196.1	13823416	T	A	0	1	1
NC_067196.1	13823477	T	C	0	1	1
NC_067196.1	13823818	A	C	0	1	1
NC_067196.1	13823844	T	C	0	1	1
NC_067196.1	13823857	A	G	0	1	1
NC_067196.1	13824111	G	C	0	1	1
NC_067196.1	13824373	A	C	0	1	1
NC_067196.1	13824496	T	C	0	1	1
NC_067196.1	13824626	T	C	0	1	1
NC_067196.1	13824844	T	C	0	1	1
NC_067196.1	13825159	C	T	0	1	1
NC_067196.1	13825225	T	C	0	1	1
NC_067196.1	13825443	A	T	0	1	1
NC_067196.1	13825582	A	G	0	1	1
NC_067196.1	13829757	A	C	0	1	1
NC_067196.1	13829765	T	C	0	1	1
NC_067196.1	13829793	G	T	0	1	1
NC_067196.1	13829799	C	T	0	1	1
NC_067196.1	13830060	A	G	0	1	1
NC_067196.1	13830102	G	A	0	1	1
NC_067196.1	13830167	C	T	0	1	1
NC_067196.1	13830531	T	C	0	1	1
NC_067196.1	13830656	A	G	0	1	1
NC_067196.1	13830783	G	A	0	1	1
NC_067196.1	13830850	T	A	0	1	1
NC_067196.1	13831027	A	C	0	1	1
NC_067196.1	13831059	C	T	0	1	1
NC_067196.1	13831079	T	G	0	1	1
NC_067196.1	13831220	C	T	0	1	1
NC_067196.1	13831262	G	A	0	1	1
NC_067196.1	13831673	T	C	0	1	1
NC_067196.1	13831687	G	A	0	1	1
NC_067196.1	13831802	C	G	0	1	1
NC_067196.1	13831820	G	A	0	1	1
NC_067196.1	13831830	T	C	0	1	1
NC_067196.1	13831845	C	T	0	1	1
NC_067196.1	13831852	G	A	0	1	1
NC_067196.1	13831869	T	C	0	1	1
NC_067196.1	13832071	C	T	0	1	1
NC_067196.1	13832124	T	C	0	1	1
NC_067196.1	13832172	A	G	0	1	1
NC_067196.1	13832322	T	C	0	1	1
NC_067196.1	13832332	C	A	0	1	1
NC_067196.1	13832335	A	C	0	1	1
NC_067196.1	13832345	C	T	0	1	1
NC_067196.1	13832460	T	G	0	1	1
NC_067196.1	13832691	T	G	0	1	1
NC_067196.1	13832710	A	G	0	1	1
NC_067196.1	13832945	C	T	0	1	1
NC_067196.1	13833047	A	G	0	1	1
NC_067196.1	13833078	T	C	0	1	1
NC_067196.1	13833089	A	T	0	1	1
NC_067196.1	13833093	A	G	0	1	1
NC_067196.1	13833114	C	T	0	1	1
NC_067196.1	13833117	A	G	0	1	1
NC_067196.1	13833156	T	C	0	1	1
NC_067196.1	13833185	G	A	0	1	1
NC_067196.1	13833421	A	G	0	1	1
NC_067196.1	13833527	A	G	0	1	1
NC_067196.1	13833535	C	T	0	1	1
NC_067196.1	13833560	G	T	0	1	1
NC_067196.1	13834049	G	C	0	1	1
NC_067196.1	13834195	C	G	0	1	1
NC_067196.1	13834280	A	C	0	1	1
NC_067196.1	13834325	C	G	0	1	1
NC_067196.1	13834356	C	T	0	1	1
NC_067196.1	13834441	A	G	0	1	1
NC_067196.1	13834519	T	C	0	1	1
NC_067196.1	13834537	C	G	0	1	1
NC_067196.1	13834566	G	A	0	1	1
NC_067196.1	13834576	G	T	0	1	1
NC_067196.1	13834696	T	C	0	1	1
NC_067196.1	13834811	C	A	0	1	1
NC_067196.1	13834840	T	C	0	1	1
NC_067196.1	13834956	C	T	0	1	1
NC_067196.1	13835071	C	A	0	1	1
NC_067196.1	13835174	A	G	0	1	1
NC_067196.1	13835213	C	T	0	1	1
NC_067196.1	13835288	C	T	0	1	1
NC_067196.1	13835425	A	G	0	1	1
NC_067196.1	13835479	C	A	0	1	1
NC_067196.1	13835480	G	T	0	1	1
NC_067196.1	13835504	C	T	0	1	1
NC_067196.1	13835571	G	A	0	1	1
NC_067196.1	13835578	C	T	0	1	1
NC_067196.1	13835627	G	A	0	1	1
NC_067196.1	13835663	T	C	0	1	1
NC_067196.1	13835701	C	T	0	1	1
NC_067196.1	13835866	A	G	0	1	1
NC_067196.1	13835888	C	T	0	1	1
NC_067196.1	13835905	C	T	0	1	1
NC_067196.1	13836001	T	C	0	1	1
NC_067196.1	13836034	T	C	0	1	1
NC_067196.1	13836035	C	T	0	1	1
NC_067196.1	13836079	G	C	0	1	1
NC_067196.1	13836192	A	T	0	1	1
NC_067196.1	13836486	A	G	0	1	1
NC_067196.1	13836638	T	C	0	1	1
NC_067196.1	13836739	C	T	0	1	1
NC_067196.1	13836830	A	C	0	1	1
NC_067196.1	13836974	A	T	0	1	1
NC_067196.1	13837027	G	A	0	1	1
NC_067196.1	13837241	T	C	0	1	1
NC_067196.1	13837322	G	A	0	1	1
NC_067196.1	13837568	A	T	0	1	1
NC_067196.1	13837818	C	T	0	1	1
NC_067196.1	13837829	C	T	0	1	1
NC_067196.1	13837848	A	G	0	1	1
NC_067196.1	13838020	T	A	0	1	1
NC_067196.1	13838098	C	T	0	1	1
NC_067196.1	13838169	T	G	0	1	1
NC_067196.1	13838301	A	T	0	1	1
NC_067196.1	13838330	C	T	0	1	1
NC_067196.1	13838361	G	T	0	1	1
NC_067196.1	13838362	T	A	0	1	1
NC_067196.1	13838429	C	A	0	1	1
NC_067196.1	13839659	G	A	0	1	1
NC_067196.1	13840601	T	C	0	1	1
NC_067196.1	13840712	G	C	0	1	1
NC_067196.1	13840727	C	T	0	1	1
NC_067196.1	13840752	C	A	0	1	1
NC_067196.1	13840769	C	T	0	1	1
NC_067196.1	13840791	G	A	0	1	1
NC_067196.1	13840805	G	A	0	1	1
NC_067196.1	13841010	A	G	0	1	1
NC_067196.1	13841016	C	A	0	1	1
NC_067196.1	13841027	G	A	0	1	1
NC_067196.1	13841030	G	A	0	1	1
NC_067196.1	13841035	A	G	0	1	1
NC_067196.1	13841093	T	C	0	1	1
NC_067196.1	13841123	T	G	0	1	1
NC_067196.1	13841225	C	T	0	1	1
NC_067196.1	13841352	C	T	0	1	1
NC_067196.1	13841508	T	C	0	1	1
NC_067196.1	13841562	A	G	0	1	1
NC_067196.1	13841601	C	A	0	1	1
NC_067196.1	13841824	A	C	0	1	1
NC_067196.1	13841855	A	G	0	1	1
NC_067196.1	13841891	C	T	0	1	1
NC_067196.1	13842142	C	T	0	1	1
NC_067196.1	13842143	T	G	0	1	1
NC_067196.1	13842198	G	A	0	1	1
NC_067196.1	13842399	A	G	0	1	1
NC_067196.1	13842400	C	T	0	1	1
NC_067196.1	13842426	A	G	0	1	1
NC_067196.1	13842482	C	T	0	1	1
NC_067196.1	13842486	A	G	0	1	1
NC_067196.1	13842511	C	T	0	1	1
NC_067196.1	13842526	A	T	0	1	1
NC_067196.1	13842540	T	C	0	1	1
NC_067196.1	13842553	A	G	0	1	1
NC_067196.1	13842573	G	A	0	1	1
NC_067196.1	13842620	G	A	0	1	1
NC_067196.1	13842627	C	T	0	1	1
NC_067196.1	13842653	A	G	0	1	1
NC_067196.1	13842924	A	G	0	1	1
NC_067196.1	13842927	G	A	0	1	1
NC_067196.1	13842978	T	C	0	1	1
NC_067196.1	13843078	C	A	0	1	1
NC_067196.1	13843097	C	A	0	1	1
NC_067196.1	13843247	G	A	0	1	1
NC_067196.1	13843302	A	G	0	1	1
NC_067196.1	13843307	C	T	0	1	1
NC_067196.1	13843312	G	T	0	1	1
NC_067196.1	13843342	C	T	0	1	1
NC_067196.1	13843384	C	T	0	1	1
NC_067196.1	13843687	T	A	0	1	1
NC_067196.1	13843707	A	G	0	1	1
NC_067196.1	13843712	T	A	0	1	1
NC_067196.1	13843746	C	G	0	1	1
NC_067196.1	13843764	T	C	0	1	1
NC_067196.1	13843800	G	A	0	1	1
NC_067196.1	13843805	G	A	0	1	1
NC_067196.1	13843815	A	G	0	1	1
NC_067196.1	13843851	T	G	0	1	1
NC_067196.1	13843855	T	C	0	1	1
NC_067196.1	13843866	C	T	0	1	1
NC_067196.1	13843881	A	T	0	1	1
NC_067196.1	13843913	A	T	0	1	1
NC_067196.1	13843947	T	A	0	1	1
NC_067196.1	13844023	T	G	0	1	1
NC_067196.1	13844224	A	G	0	1	1
NC_067196.1	13844330	T	C	0	1	1
NC_067196.1	13844341	C	T	0	1	1
NC_067196.1	13844344	C	T	0	1	1
NC_067196.1	13845787	T	G	0	1	1
NC_067196.1	13845858	G	T	0	1	1
NC_067196.1	13846054	G	C	0	1	1
NC_067196.1	13846112	G	C	0	1	1
NC_067196.1	13846123	T	C	0	1	1
NC_067196.1	13846185	C	T	0	1	1
NC_067196.1	13846278	C	T	0	1	1
NC_067196.1	13846301	A	G	0	1	1
NC_067196.1	13846345	T	G	0	1	1
NC_067196.1	13846388	C	T	0	1	1
NC_067196.1	13846418	A	T	0	1	1
NC_067196.1	13846530	G	T	0	1	1
NC_067196.1	13846539	C	T	0	1	1
NC_067196.1	13846578	G	A	0	1	1
NC_067196.1	13846669	T	G	0	1	1
NC_067196.1	13846675	G	A	0	1	1
NC_067196.1	13846676	A	G	0	1	1
NC_067196.1	13846681	C	T	0	1	1
NC_067196.1	13846698	C	A	0	1	1
NC_067196.1	13846772	T	C	0	1	1
NC_067196.1	13846783	C	T	0	1	1
NC_067196.1	13846789	T	C	0	1	1
NC_067196.1	13847304	C	T	0	1	1
NC_067196.1	13847311	C	T	0	1	1
NC_067196.1	13847381	T	C	0	1	1
NC_067196.1	13847502	C	T	0	1	1
NC_067196.1	13847583	T	C	0	1	1
NC_067196.1	13847628	A	G	0	1	1
NC_067196.1	13847729	T	A	0	1	1
NC_067196.1	13847734	C	T	0	1	1
NC_067196.1	13847876	T	G	0	1	1
NC_067196.1	13847886	G	T	0	1	1
NC_067196.1	13847890	C	T	0	1	1
NC_067196.1	13847893	T	C	0	1	1
NC_067196.1	13848252	T	C	0	1	1
NC_067196.1	13848292	T	A	0	1	1
NC_067196.1	13848301	T	C	0	1	1
NC_067196.1	13848398	T	C	0	1	1
NC_067196.1	13848426	A	G	0	1	1
NC_067196.1	13848468	T	C	0	1	1
NC_067196.1	13848474	G	A	0	1	1
NC_067196.1	13849145	C	T	0	1	1
NC_067196.1	13849324	G	A	0	1	1
NC_067196.1	13849451	A	G	0	1	1
NC_067196.1	13849622	T	C	0	1	1
NC_067196.1	13849650	C	A	0	1	1
NC_067196.1	13849757	G	A	0	1	1
NC_067196.1	13849862	C	T	0	1	1
NC_067196.1	13849899	A	G	0	1	1
NC_067196.1	13849915	C	A	0	1	1
NC_067196.1	13849976	A	G	0	1	1
NC_067196.1	13850003	G	A	0	1	1
NC_067196.1	13850024	C	T	0	1	1
NC_067196.1	13850035	G	A	0	1	1
NC_067196.1	13850050	G	C	0	1	1
NC_067196.1	13850098	A	G	0	1	1
NC_067196.1	13850129	G	A	0	1	1
NC_067196.1	13850322	G	A	0	1	1
NC_067196.1	13850570	A	G	0	1	1
NC_067196.1	13850743	C	T	0	1	1
NC_067196.1	13850783	A	G	0	1	1
NC_067196.1	13850827	T	C	0	1	1
NC_067196.1	13850875	C	T	0	1	1
NC_067196.1	13850995	A	G	0	1	1
NC_067196.1	13851011	A	G	0	1	1
NC_067196.1	13851032	T	C	0	1	1
NC_067196.1	13851115	A	G	0	1	1
NC_067196.1	13851201	C	T	0	1	1
NC_067196.1	13851293	A	G	0	1	1
NC_067196.1	13851404	G	A	0	1	1
NC_067196.1	13851442	T	C	0	1	1
NC_067196.1	13851601	G	A	0	1	1
NC_067196.1	13851883	C	A	0	1	1
NC_067196.1	13852237	C	T	0	1	1
NC_067196.1	13852249	G	C	0	1	1
NC_067196.1	13852288	C	A	0	1	1
NC_067196.1	13852445	C	A	0	1	1
NC_067196.1	13852502	C	T	0	1	1
NC_067196.1	13852593	C	T	0	1	1
NC_067196.1	13852694	A	C	0	1	1
NC_067196.1	13852802	T	C	0	1	1
NC_067196.1	13852823	G	T	0	1	1
NC_067196.1	13852836	A	G	0	1	1
NC_067196.1	13852866	T	G	0	1	1
NC_067196.1	13853093	T	A	0	1	1
NC_067196.1	13853115	T	G	0	1	1
NC_067196.1	13853248	T	C	0	1	1
NC_067196.1	13853276	G	A	0	1	1
NC_067196.1	13853290	T	C	0	1	1
NC_067196.1	13853670	A	C	0	1	1
NC_067196.1	13853684	G	A	0	1	1
NC_067196.1	13853779	G	A	0	1	1
NC_067196.1	13854057	A	G	0	1	1
NC_067196.1	13854072	C	T	0	1	1
NC_067196.1	13854096	C	T	0	1	1
NC_067196.1	13854147	T	C	0	1	1
NC_067196.1	13854170	G	T	0	1	1
NC_067196.1	13854174	T	A	0	1	1
NC_067196.1	13864512	C	T	0	1	1
NC_067196.1	13864671	C	A	0	1	1
NC_067196.1	13864704	T	C	0	1	1
NC_067196.1	13864714	G	A	0	1	1
NC_067196.1	13864739	C	A	0	1	1
NC_067196.1	13864743	G	C	0	1	1
NC_067196.1	13864834	A	T	0	1	1
NC_067196.1	13864865	G	A	0	1	1
NC_067196.1	13864902	C	T	0	1	1
NC_067196.1	13867111	G	A	0	1	1
NC_067196.1	13867141	A	G	0	1	1
NC_067196.1	13867267	T	A	0	1	1
NC_067196.1	13867319	C	T	0	1	1
NC_067196.1	13867399	T	G	0	1	1
NC_067196.1	13867409	G	C	0	1	1
NC_067196.1	13867417	A	T	0	1	1
NC_067196.1	13868171	A	G	0	1	1
NC_067196.1	13868212	G	A	0	1	1
NC_067196.1	13868214	G	A	0	1	1
NC_067196.1	13868261	T	C	0	1	1
NC_067196.1	13868410	A	T	0	1	1
NC_067196.1	13868629	C	G	0	1	1
NC_067196.1	13868674	G	T	0	1	1
NC_067196.1	13868743	C	T	0	1	1
NC_067196.1	13868778	A	G	0	1	1
NC_067196.1	13868783	C	T	0	1	1
NC_067196.1	13868809	A	G	0	1	1
NC_067196.1	13869023	T	C	0	1	1
NC_067196.1	13869033	A	G	0	1	1
NC_067196.1	13869068	A	G	0	1	1
NC_067196.1	13869098	T	C	0	1	1
NC_067196.1	13869155	G	A	0	1	1
NC_067196.1	13869523	A	G	0	1	1
NC_067196.1	13869532	G	A	0	1	1
NC_067196.1	13869590	A	G	0	1	1
NC_067196.1	13869624	A	T	0	1	1
NC_067196.1	13869692	A	G	0	1	1
NC_067196.1	13869713	C	A	0	1	1
NC_067196.1	13869847	G	T	0	1	1
NC_067196.1	13870047	T	C	0	1	1
NC_067196.1	13870057	T	A	0	1	1
NC_067196.1	13870136	C	A	0	1	1
NC_067196.1	13870284	C	T	0	1	1
NC_067196.1	13870335	T	A	0	1	1
NC_067196.1	13870453	A	T	0	1	1
NC_067196.1	13871062	G	A	0	1	1
NC_067196.1	13871094	C	A	0	1	1
NC_067196.1	13871190	T	A	0	1	1
NC_067196.1	13871205	C	T	0	1	1
NC_067196.1	13871210	T	C	0	1	1
NC_067196.1	13871220	T	A	0	1	1
NC_067196.1	13871319	C	T	0	1	1
NC_067196.1	13871392	G	T	0	1	1
NC_067196.1	13871459	G	T	0	1	1
NC_067196.1	13871468	G	A	0	1	1
NC_067196.1	13871481	G	A	0	1	1
NC_067196.1	13871857	C	T	0	1	1
NC_067196.1	13871870	A	G	0	1	1
NC_067196.1	13871905	A	G	0	1	1
NC_067196.1	13871993	T	C	0	1	1
NC_067196.1	13872073	T	G	0	1	1
NC_067196.1	13872078	A	G	0	1	1
NC_067196.1	13872155	T	C	0	1	1
NC_067196.1	13872187	C	A	0	1	1
NC_067196.1	13872212	T	C	0	1	1
NC_067196.1	13872289	G	A	0	1	1
NC_067196.1	13872386	T	C	0	1	1
NC_067196.1	13872427	C	T	0	1	1
NC_067196.1	13872446	G	A	0	1	1
NC_067196.1	13872516	G	A	0	1	1
NC_067196.1	13872518	T	C	0	1	1
NC_067196.1	13872870	C	G	0	1	1
NC_067196.1	13872991	T	A	0	1	1
NC_067196.1	13873546	C	T	0	1	1
NC_067196.1	13873547	T	A	0	1	1
NC_067196.1	13874393	G	A	0	1	1
NC_067196.1	13874396	G	T	0	1	1
NC_067196.1	13874423	T	C	0	1	1
NC_067196.1	13874430	C	T	0	1	1
NC_067196.1	13874478	G	A	0	1	1
NC_067196.1	13874522	T	C	0	1	1
NC_067196.1	13874525	T	A	0	1	1
NC_067196.1	13874930	T	C	0	1	1
NC_067196.1	13874954	T	C	0	1	1
NC_067196.1	13875309	T	C	0	1	1
NC_067196.1	13875564	C	T	0	1	1
NC_067196.1	13875611	T	C	0	1	1
NC_067196.1	13875640	A	C	0	1	1
NC_067196.1	13878576	T	G	0	1	1
NC_067196.1	13878579	C	T	0	1	1
NC_067196.1	13878587	T	C	0	1	1
NC_067196.1	13878603	A	G	0	1	1
NC_067196.1	13878620	A	G	0	1	1
NC_067196.1	13878679	A	G	0	1	1
NC_067196.1	13878888	C	T	0	1	1
NC_067196.1	13878907	T	C	0	1	1
NC_067196.1	13878945	T	C	0	1	1
NC_067196.1	13879110	T	C	0	1	1
NC_067196.1	13879272	A	G	0	1	1
NC_067196.1	13879321	A	T	0	1	1
NC_067196.1	13879384	T	A	0	1	1
NC_067196.1	13879413	C	T	0	1	1
NC_067196.1	13879436	G	A	0	1	1
NC_067196.1	13879677	T	G	0	1	1
NC_067196.1	13879717	A	G	0	1	1
NC_067196.1	13883517	A	T	0	1	1
NC_067196.1	13884357	G	T	0	1	1
NC_067196.1	13884439	T	G	0	1	1
NC_067196.1	13884706	A	C	0	1	1
NC_067196.1	13884765	C	G	0	1	1
NC_067196.1	13885561	T	C	0	1	1
NC_067196.1	13885642	C	T	0	1	1
NC_067196.1	13885700	G	A	0	1	1
NC_067196.1	13885741	T	C	0	1	1
NC_067196.1	13885781	A	G	0	1	1
NC_067196.1	13886001	G	A	0	1	1
NC_067196.1	13886049	A	C	0	1	1
NC_067196.1	13886578	G	A	0	1	1
NC_067196.1	13886579	C	T	0	1	1
NC_067196.1	13886589	C	T	0	1	1
NC_067196.1	13886911	A	G	0	1	1
NC_067196.1	13887275	T	G	0	1	1
NC_067196.1	13887366	A	G	0	1	1
NC_067196.1	13887952	T	A	0	1	1
NC_067196.1	13888174	C	A	0	1	1
NC_067196.1	13888453	A	G	0	1	1
NC_067196.1	13888468	C	T	0	1	1
NC_067196.1	13888583	C	T	0	1	1
NC_067196.1	13888868	G	T	0	1	1
NC_067196.1	13888887	G	A	0	1	1
NC_067196.1	13888908	A	C	0	1	1
NC_067196.1	13889084	T	G	0	1	1
NC_067196.1	13889166	C	T	0	1	1
NC_067196.1	13889170	C	A	0	1	1
NC_067196.1	13889187	A	G	0	1	1
NC_067196.1	13889188	T	G	0	1	1
NC_067196.1	13889257	A	C	0	1	1
NC_067196.1	13889391	A	T	0	1	1
NC_067196.1	13889585	A	C	0	1	1
NC_067196.1	13890366	T	G	0	1	1
NC_067196.1	13890508	G	A	0	1	1
NC_067196.1	13890776	G	A	0	1	1
NC_067196.1	13890859	G	A	0	1	1
NC_067196.1	13890879	A	T	0	1	1
NC_067196.1	13891061	C	T	0	1	1
NC_067196.1	13891265	A	G	0	1	1
NC_067196.1	13891500	A	T	0	1	1
NC_067196.1	13891566	A	G	0	1	1
NC_067196.1	13891679	C	T	0	1	1
NC_067196.1	13891847	T	C	0	1	1
NC_067196.1	13892238	G	A	0	1	1
NC_067196.1	13892257	T	C	0	1	1
NC_067196.1	13892269	G	A	0	1	1
NC_067196.1	13892280	T	A	0	1	1
NC_067196.1	13892337	C	T	0	1	1
NC_067196.1	13892398	T	C	0	1	1
NC_067196.1	13892688	G	C	0	1	1
NC_067196.1	13892690	A	T	0	1	1
NC_067196.1	13892808	A	T	0	1	1
NC_067196.1	13892825	A	G	0	1	1
NC_067196.1	13893361	T	C	0	1	1
NC_067196.1	13893418	C	T	0	1	1
NC_067196.1	13893468	G	A	0	1	1
NC_067196.1	13893493	T	C	0	1	1
NC_067196.1	13893791	A	C	0	1	1
NC_067196.1	13893799	A	G	0	1	1
NC_067196.1	13893829	C	T	0	1	1
NC_067196.1	13893854	C	T	0	1	1
NC_067196.1	13893913	T	C	0	1	1
NC_067196.1	13894003	T	C	0	1	1
NC_067196.1	13894011	T	C	0	1	1
NC_067196.1	13894016	G	A	0	1	1
NC_067196.1	13894390	G	A	0	1	1
NC_067196.1	13894782	G	A	0	1	1
NC_067196.1	13895054	G	A	0	1	1
NC_067196.1	13895087	G	A	0	1	1
NC_067196.1	13895125	C	T	0	1	1
NC_067196.1	13895966	A	G	0	1	1
NC_067196.1	13895987	C	T	0	1	1
NC_067196.1	13896006	T	C	0	1	1
NC_067196.1	13896012	C	A	0	1	1
NC_067196.1	13896072	T	C	0	1	1
NC_067196.1	13896162	G	A	0	1	1
NC_067196.1	13896204	A	T	0	1	1
NC_067196.1	13896207	T	G	0	1	1
NC_067196.1	13896210	G	A	0	1	1
NC_067196.1	13896262	C	A	0	1	1
NC_067196.1	13897209	G	T	0	1	1
NC_067196.1	13897236	T	G	0	1	1
NC_067196.1	13897253	A	G	0	1	1
NC_067196.1	13897256	T	C	0	1	1
NC_067196.1	13897274	T	C	0	1	1
NC_067196.1	13897424	A	C	0	1	1
NC_067196.1	13897501	G	A	0	1	1
NC_067196.1	13897760	A	C	0	1	1
NC_067196.1	13898075	C	T	0	1	1
NC_067196.1	13898142	T	A	0	1	1
NC_067196.1	13898143	G	T	0	1	1
NC_067196.1	13898165	C	T	0	1	1
NC_067196.1	13898176	G	A	0	1	1
NC_067196.1	13898180	G	A	0	1	1
NC_067196.1	13898360	G	A	0	1	1
NC_067196.1	13898370	T	C	0	1	1
NC_067196.1	13899390	A	G	0	1	1
NC_067196.1	13899714	G	A	0	1	1
NC_067196.1	13899782	T	G	0	1	1
NC_067196.1	13899784	T	A	0	1	1
NC_067196.1	13899799	T	C	0	1	1
NC_067196.1	13899807	G	A	0	1	1
NC_067196.1	13899934	A	G	0	1	1
NC_067196.1	13900133	C	T	0	1	1
NC_067196.1	13900136	T	C	0	1	1
NC_067196.1	13900248	G	A	0	1	1
NC_067196.1	13900327	T	C	0	1	1
NC_067196.1	13900858	A	C	0	1	1
NC_067196.1	13900896	G	A	0	1	1
NC_067196.1	13901541	G	A	0	1	1
NC_067196.1	13901562	C	T	0	1	1
NC_067196.1	13901579	G	A	0	1	1
NC_067196.1	13901979	G	A	0	1	1
NC_067196.1	13902161	C	T	0	1	1
NC_067196.1	13902315	T	C	0	1	1
NC_067196.1	13902452	T	G	0	1	1
NC_067196.1	13903520	A	G	0	1	1
NC_067196.1	13903532	T	G	0	1	1
NC_067196.1	13903533	A	G	0	1	1
NC_067196.1	13903598	T	C	0	1	1
NC_067196.1	13903857	C	T	0	1	1
NC_067196.1	13903985	T	A	0	1	1
NC_067196.1	13904212	A	G	0	1	1
NC_067196.1	13904243	G	A	0	1	1
NC_067196.1	13905328	C	T	0	1	1
NC_067196.1	13905422	C	T	0	1	1
NC_067196.1	13905604	G	A	0	1	1
NC_067196.1	13905616	A	G	0	1	1
NC_067196.1	13905636	G	A	0	1	1
NC_067196.1	13905650	C	T	0	1	1
NC_067196.1	13905681	C	T	0	1	1
NC_067196.1	13905781	G	T	0	1	1
NC_067196.1	13905800	A	G	0	1	1
NC_067196.1	13905816	C	T	0	1	1
NC_067196.1	13905854	C	T	0	1	1
NC_067196.1	13905927	A	C	0	1	1
NC_067196.1	13906130	G	A	0	1	1
NC_067196.1	13906588	G	A	0	1	1
NC_067196.1	13906667	A	T	0	1	1
NC_067196.1	13906733	C	T	0	1	1
NC_067196.1	13906797	G	A	0	1	1
NC_067196.1	13906802	G	A	0	1	1
NC_067196.1	13906893	C	T	0	1	1
NC_067196.1	13906907	G	C	0	1	1
NC_067196.1	13906954	A	G	0	1	1
NC_067196.1	13907026	C	T	0	1	1
NC_067196.1	13907038	C	T	0	1	1
NC_067196.1	13907049	G	A	0	1	1
NC_067196.1	13907050	T	A	0	1	1
NC_067196.1	13907182	C	T	0	1	1
NC_067196.1	13907276	G	A	0	1	1
NC_067196.1	13907339	C	T	0	1	1
NC_067196.1	13907529	T	G	0	1	1
NC_067196.1	13907648	A	G	0	1	1
NC_067196.1	13907672	C	T	0	1	1
NC_067196.1	13907736	G	A	0	1	1
NC_067196.1	13907904	T	C	0	1	1
NC_067196.1	13907985	A	G	0	1	1
NC_067196.1	13908044	A	G	0	1	1
NC_067196.1	13908330	T	C	0	1	1
NC_067196.1	13908362	G	A	0	1	1
NC_067196.1	13908422	T	C	0	1	1
NC_067196.1	13908448	G	A	0	1	1
NC_067196.1	13908602	G	A	0	1	1
NC_067196.1	13908759	G	A	0	1	1
NC_067196.1	13909100	G	T	0	1	1
NC_067196.1	13909217	G	A	0	1	1
NC_067196.1	13909294	A	G	0	1	1
NC_067196.1	13909316	G	A	0	1	1
NC_067196.1	13909375	C	T	0	1	1
NC_067196.1	13909412	A	G	0	1	1
NC_067196.1	13909966	A	C	0	1	1
NC_067196.1	13910504	C	T	0	1	1
NC_067196.1	13910519	G	A	0	1	1
NC_067196.1	13910531	T	C	0	1	1
NC_067196.1	13910632	G	A	0	1	1
NC_067196.1	13910635	G	A	0	1	1
NC_067196.1	13910890	G	A	0	1	1
NC_067196.1	13911120	A	C	0	1	1
NC_067196.1	13911129	C	G	0	1	1
NC_067196.1	13911137	A	G	0	1	1
NC_067196.1	13911138	T	C	0	1	1
NC_067196.1	13911227	G	T	0	1	1
NC_067196.1	13911989	A	C	0	1	1
NC_067196.1	13912156	T	C	0	1	1
NC_067196.1	13913898	T	C	0	1	1
NC_067196.1	13917684	C	T	0	1	1
NC_067196.1	13918125	T	C	0	1	1
NC_067196.1	13921908	C	G	0	1	1
NC_067196.1	13921940	A	T	0	1	1
NC_067196.1	13922687	C	T	0	1	1
NC_067196.1	13922733	A	G	0	1	1
NC_067196.1	13922858	A	G	0	1	1
NC_067196.1	13923510	T	C	0	1	1
NC_067196.1	13923834	G	A	0	1	1
NC_067196.1	13923858	C	T	0	1	1
NC_067196.1	13924354	G	A	0	1	1
NC_067196.1	13924574	T	C	0	1	1
NC_067196.1	13924974	A	G	0	1	1
NC_067196.1	13925022	C	T	0	1	1
NC_067196.1	13925025	T	C	0	1	1
NC_067196.1	13925058	G	A	0	1	1
NC_067196.1	13927065	T	C	0	1	1
NC_067196.1	13927091	A	G	0	1	1
NC_067196.1	13927099	A	C	0	1	1
NC_067196.1	13928043	T	C	0	1	1
NC_067196.1	13928077	A	G	0	1	1
NC_067196.1	13928831	C	T	0	1	1
NC_067196.1	13928903	C	T	0	1	1
NC_067196.1	13929926	G	A	0	1	1
NC_067196.1	13929930	G	A	0	1	1
NC_067196.1	13933782	A	G	0	1	1
NC_067196.1	13934161	T	C	0	1	1
NC_067196.1	13934663	T	C	0	1	1
NC_067196.1	13934864	A	G	0	1	1
NC_067196.1	13934865	A	G	0	1	1
NC_067196.1	13935011	A	G	0	1	1
NC_067196.1	13935042	G	A	0	1	1
NC_067196.1	13935371	T	C	0	1	1
NC_067196.1	13936171	T	C	0	1	1
NC_067196.1	13936327	A	G	0	1	1
NC_067196.1	13936353	G	A	0	1	1
NC_067196.1	13937484	C	T	0	1	1
NC_067196.1	13937898	A	G	0	1	1
NC_067196.1	13937918	C	T	0	1	1
NC_067196.1	13938000	T	C	0	1	1
NC_067196.1	13938339	A	G	0	1	1
NC_067196.1	13939202	A	T	0	1	1
NC_067196.1	13939254	C	G	0	1	1
NC_067196.1	13939426	T	A	0	1	1
NC_067196.1	13939460	A	G	0	1	1
NC_067196.1	13939551	C	A	0	1	1
NC_067196.1	13939979	A	C	0	1	1
NC_067196.1	13940017	G	A	0	1	1
NC_067196.1	13940099	A	T	0	1	1
NC_067196.1	13940296	A	T	0	1	1
NC_067196.1	13940334	C	T	0	1	1
NC_067196.1	13940625	A	C	0	1	1
NC_067196.1	13940659	T	C	0	1	1
NC_067196.1	13940691	T	A	0	1	1
NC_067196.1	13940773	T	A	0	1	1
NC_067196.1	13940792	A	G	0	1	1
NC_067196.1	13940840	G	A	0	1	1
NC_067196.1	13940916	T	C	0	1	1
NC_067196.1	13940927	T	C	0	1	1
NC_067196.1	13940973	A	T	0	1	1
NC_067196.1	13941017	C	T	0	1	1
NC_067196.1	13941018	C	T	0	1	1
NC_067196.1	13941078	G	A	0	1	1
NC_067196.1	13941086	C	T	0	1	1
NC_067196.1	13941306	G	A	0	1	1
NC_067196.1	13941363	T	C	0	1	1
NC_067196.1	13941365	G	C	0	1	1
NC_067196.1	13941929	G	C	0	1	1
NC_067196.1	13941959	A	G	0	1	1
NC_067196.1	13942022	G	A	0	1	1
NC_067196.1	13942672	C	T	0	1	1
NC_067196.1	13942776	A	G	0	1	1
NC_067196.1	13942789	G	T	0	1	1
NC_067196.1	13942920	A	G	0	1	1
NC_067196.1	13942967	A	C	0	1	1
NC_067196.1	13942975	T	C	0	1	1
NC_067196.1	13942986	T	C	0	1	1
NC_067196.1	13943066	G	C	0	1	1
NC_067196.1	13943160	C	T	0	1	1
NC_067196.1	13943187	C	T	0	1	1
NC_067196.1	13943195	T	C	0	1	1
NC_067196.1	13943206	T	A	0	1	1
NC_067196.1	13943301	C	T	0	1	1
NC_067196.1	13943371	G	A	0	1	1
NC_067196.1	13943442	G	T	0	1	1
NC_067196.1	13943489	A	T	0	1	1
NC_067196.1	13943505	C	T	0	1	1
NC_067196.1	13943607	A	T	0	1	1
NC_067196.1	13943608	A	G	0	1	1
NC_067196.1	13943652	A	G	0	1	1
NC_067196.1	13943740	T	C	0	1	1
NC_067196.1	13947782	A	G	0	1	1
NC_067196.1	13947887	A	G	0	1	1
NC_067196.1	13947927	T	C	0	1	1
NC_067196.1	13947951	T	C	0	1	1
NC_067196.1	13948065	G	A	0	1	1
NC_067196.1	13948127	C	T	0	1	1
NC_067196.1	13948319	C	T	0	1	1
NC_067196.1	13948353	G	A	0	1	1
NC_067196.1	13948361	C	T	0	1	1
NC_067196.1	13948436	A	G	0	1	1
NC_067196.1	13948447	G	A	0	1	1
NC_067196.1	13948575	A	G	0	1	1
NC_067196.1	13948670	A	T	0	1	1
NC_067196.1	13948837	G	A	0	1	1
NC_067196.1	13949037	A	G	0	1	1
NC_067196.1	13949153	G	A	0	1	1
NC_067196.1	13949208	C	A	0	1	1
NC_067196.1	13949241	T	A	0	1	1
NC_067196.1	13949447	G	A	0	1	1
NC_067196.1	13949452	G	C	0	1	1
NC_067196.1	13950678	A	T	0	1	1
NC_067196.1	13950741	A	G	0	1	1
NC_067196.1	13950844	G	A	0	1	1
NC_067196.1	13950879	G	A	0	1	1
NC_067196.1	13950947	C	T	0	1	1
NC_067196.1	13951147	T	A	0	1	1
NC_067196.1	13951232	A	G	0	1	1
NC_067196.1	13951295	G	A	0	1	1
NC_067196.1	13951330	C	A	0	1	1
NC_067196.1	13958006	A	T	0	1	1
NC_067196.1	13958199	G	T	0	1	1
NC_067196.1	13958242	C	T	0	1	1
NC_067196.1	13958965	A	G	0	1	1
NC_067196.1	13959016	A	T	0	1	1
NC_067196.1	13963607	T	G	0	1	1
NC_067196.1	13979212	C	T	0	1	1
NC_067196.1	13985351	G	A	0	1	1
NC_067196.1	13987127	A	G	0	1	1
NC_067196.1	13993156	C	T	0	1	1
NC_067196.1	13993199	T	A	0	1	1
NC_067196.1	13998718	A	C	0	1	1
NC_067196.1	14028262	C	T	0	1	1
NC_067196.1	14028465	G	A	0	1	1
NC_067196.1	14028614	C	A	0	1	1
NC_067196.1	14028650	T	C	0	1	1
NC_067196.1	14028662	T	A	0	1	1
NC_067196.1	14029028	C	A	0	1	1
NC_067196.1	14029054	T	C	0	1	1
NC_067196.1	14029244	G	C	0	1	1
NC_067196.1	14029344	A	C	0	1	1
NC_067196.1	14029544	C	G	0	1	1
NC_067196.1	14029608	C	T	0	1	1
NC_067196.1	14029759	G	A	0	1	1
NC_067196.1	14029797	C	T	0	1	1
NC_067196.1	14029835	C	G	0	1	1
NC_067196.1	14029909	G	A	0	1	1
NC_067196.1	14030036	C	T	0	1	1
NC_067196.1	14030037	A	G	0	1	1
NC_067196.1	14030048	A	G	0	1	1
NC_067196.1	14030084	T	G	0	1	1
NC_067196.1	14030239	G	A	0	1	1
NC_067196.1	14030248	G	A	0	1	1
NC_067196.1	14030289	G	T	0	1	1
NC_067196.1	14030315	T	A	0	1	1
NC_067196.1	14030588	A	T	0	1	1
NC_067196.1	14030676	A	T	0	1	1
NC_067196.1	14030733	C	T	0	1	1
NC_067196.1	14037421	C	T	0	1	1
NC_067196.1	14037491	G	A	0	1	1
NC_067196.1	14040672	G	A	0	1	1
NC_067196.1	14040675	A	G	0	1	1
NC_067196.1	14042736	C	T	0	1	1
NC_067196.1	14042748	C	T	0	1	1
NC_067196.1	14042759	G	A	0	1	1
NC_067196.1	14048792	G	A	0	1	1
NC_067196.1	14073080	G	A	0	1	1
NC_067196.1	14223315	A	G	0	1	1
NC_067196.1	14240405	G	A	0	1	1
NC_067196.1	14240407	C	T	0	1	1
NC_067196.1	14240519	G	T	0	1	1
NC_067196.1	14251044	G	A	0	1	1
NC_067196.1	14251114	A	C	0	1	1
NC_067196.1	14251133	C	T	0	1	1
NC_067196.1	14263481	A	G	0	1	1
NC_067196.1	14276753	G	C	0	1	1
NC_067196.1	14278448	T	G	0	1	1
NC_067196.1	14279354	C	T	0	1	1
NC_067196.1	14279399	A	C	0	1	1
NC_067196.1	14279816	A	G	0	1	1
NC_067196.1	14280129	A	G	0	1	1
NC_067196.1	14280176	T	C	0	1	1
NC_067196.1	14280196	T	C	0	1	1
NC_067196.1	14280321	T	G	0	1	1
NC_067196.1	14281142	G	T	0	1	1
NC_067196.1	14281149	C	A	0	1	1
NC_067196.1	14282678	G	A	0	1	1
NC_067196.1	14283094	T	A	0	1	1
NC_067196.1	14283113	G	A	0	1	1
NC_067196.1	14283947	A	G	0	1	1
NC_067196.1	14284531	G	A	0	1	1
NC_067196.1	14284870	A	G	0	1	1
NC_067196.1	14285383	A	G	0	1	1
NC_067196.1	14285567	G	A	0	1	1
NC_067196.1	14285588	A	G	0	1	1
NC_067196.1	14285623	G	C	0	1	1
NC_067196.1	14285688	C	T	0	1	1
NC_067196.1	14285946	C	A	0	1	1
NC_067196.1	14286068	T	C	0	1	1
NC_067196.1	14286173	A	G	0	1	1
NC_067196.1	14286324	T	C	0	1	1
NC_067196.1	14286400	G	A	0	1	1
NC_067196.1	14286670	C	T	0	1	1
NC_067196.1	14286683	T	A	0	1	1
NC_067196.1	14286880	T	A	0	1	1
NC_067196.1	14286892	G	A	0	1	1
NC_067196.1	14286992	C	A	0	1	1
NC_067196.1	14287158	T	G	0	1	1
NC_067196.1	14287459	A	G	0	1	1
NC_067196.1	14287846	T	C	0	1	1
NC_067196.1	14287952	A	C	0	1	1
NC_067196.1	14287969	A	C	0	1	1
NC_067196.1	14292661	T	C	0	1	1
NC_067196.1	14294275	G	A	0	1	1
NC_067196.1	14294301	C	T	0	1	1
NC_067196.1	14294604	C	G	0	1	1
NC_067196.1	14294969	A	C	0	1	1
NC_067196.1	14300723	C	T	0	1	1
NC_067196.1	14300752	C	T	0	1	1
NC_067196.1	14301132	G	A	0	1	1
NC_067196.1	14302103	A	G	0	1	1
NC_067196.1	14302606	C	T	0	1	1
NC_067196.1	14302732	A	C	0	1	1
NC_067196.1	14302746	T	A	0	1	1
NC_067196.1	14302762	G	A	0	1	1
NC_067196.1	14302905	T	G	0	1	1
NC_067196.1	14302912	A	T	0	1	1
NC_067196.1	14302982	C	T	0	1	1
NC_067196.1	14303054	A	C	0	1	1
NC_067196.1	14303069	T	C	0	1	1
NC_067196.1	14303165	C	G	0	1	1
NC_067196.1	14303199	C	T	0	1	1
NC_067196.1	14303204	G	T	0	1	1
NC_067196.1	14303244	C	T	0	1	1
NC_067196.1	14303308	T	C	0	1	1
NC_067196.1	14303433	G	A	0	1	1
NC_067196.1	14303902	A	T	0	1	1
NC_067196.1	14304221	A	G	0	1	1
NC_067196.1	14304223	A	G	0	1	1
NC_067196.1	14304319	G	A	0	1	1
NC_067196.1	14304320	G	A	0	1	1
NC_067196.1	14305287	T	C	0	1	1
NC_067196.1	14305694	T	C	0	1	1
NC_067196.1	14305861	C	T	0	1	1
NC_067196.1	14305864	C	A	0	1	1
NC_067196.1	14305893	C	T	0	1	1
NC_067196.1	14305900	A	G	0	1	1
NC_067196.1	14305903	G	A	0	1	1
NC_067196.1	14305905	C	T	0	1	1
NC_067196.1	14305946	G	A	0	1	1
NC_067196.1	14305987	G	A	0	1	1
NC_067196.1	14306078	G	A	0	1	1
NC_067196.1	14306085	G	A	0	1	1
NC_067196.1	14306186	T	A	0	1	1
NC_067196.1	14306188	C	T	0	1	1
NC_067196.1	14306236	T	C	0	1	1
NC_067196.1	14306242	C	T	0	1	1
NC_067196.1	14306396	C	T	0	1	1
NC_067196.1	14306417	C	A	0	1	1
NC_067196.1	14306453	C	A	0	1	1
NC_067196.1	14318030	T	A	0	1	1
NC_067196.1	14318245	A	T	0	1	1
NC_067196.1	14318333	A	G	0	1	1
NC_067196.1	14323601	T	C	0	1	1
NC_067196.1	14324558	T	A	0	1	1
NC_067196.1	14327317	G	A	0	1	1
NC_067196.1	14330666	T	G	0	1	1
NC_067196.1	14330670	A	C	0	1	1
NC_067196.1	14331441	T	C	0	1	1
NC_067196.1	14331664	A	G	0	1	1
NC_067196.1	14331692	G	A	0	1	1
NC_067196.1	14331771	C	T	0	1	1
NC_067196.1	14331851	T	A	0	1	1
NC_067196.1	14331888	T	C	0	1	1
NC_067196.1	14332101	A	C	0	1	1
NC_067196.1	14332241	A	G	0	1	1
NC_067196.1	14332309	A	C	0	1	1
NC_067196.1	14332374	A	C	0	1	1
NC_067196.1	14332430	G	T	0	1	1
NC_067196.1	14332437	A	T	0	1	1
NC_067196.1	14332550	G	A	0	1	1
NC_067196.1	14332584	G	A	0	1	1
NC_067196.1	14334096	G	A	0	1	1
NC_067196.1	14334250	T	C	0	1	1
NC_067196.1	14334667	G	A	0	1	1
NC_067196.1	14334787	G	A	0	1	1
NC_067196.1	14334839	C	T	0	1	1
NC_067196.1	14335033	A	G	0	1	1
NC_067196.1	14337504	C	A	0	1	1
NC_067196.1	14337584	C	T	0	1	1
NC_067196.1	14337633	C	A	0	1	1
NC_067196.1	14337831	C	T	0	1	1
NC_067196.1	14338305	A	G	0	1	1
NC_067196.1	14339165	G	T	0	1	1
NC_067196.1	14339652	A	G	0	1	1
NC_067196.1	14339692	A	G	0	1	1
NC_067196.1	14340442	C	T	0	1	1
NC_067196.1	14340562	G	C	0	1	1
NC_067196.1	14340576	A	G	0	1	1
NC_067196.1	14340672	G	C	0	1	1
NC_067196.1	14340829	T	C	0	1	1
NC_067196.1	14340837	C	T	0	1	1
NC_067196.1	14340965	T	C	0	1	1
NC_067196.1	14340980	A	G	0	1	1
NC_067196.1	14341049	G	A	0	1	1
NC_067196.1	14341050	C	T	0	1	1
NC_067196.1	14341783	A	G	0	1	1
NC_067196.1	14341836	A	T	0	1	1
NC_067196.1	14342177	T	C	0	1	1
NC_067196.1	14343820	G	A	0	1	1
NC_067196.1	14344729	A	G	0	1	1
NC_067196.1	14345045	C	A	0	1	1
NC_067196.1	14345157	T	G	0	1	1
NC_067196.1	14345495	C	T	0	1	1
NC_067196.1	14346841	C	T	0	1	1
NC_067196.1	14346897	T	C	0	1	1
NC_067196.1	14347047	A	C	0	1	1
NC_067196.1	14347590	T	C	0	1	1
NC_067196.1	14348649	G	A	0	1	1
NC_067196.1	14349005	T	A	0	1	1
NC_067196.1	14349426	C	T	0	1	1
NC_067196.1	14349563	G	A	0	1	1
NC_067196.1	14349652	G	A	0	1	1
NC_067196.1	14349958	A	T	0	1	1
NC_067196.1	14350341	G	T	0	1	1
NC_067196.1	14351032	C	G	0	1	1
NC_067196.1	14351258	T	A	0	1	1
NC_067196.1	14351353	T	C	0	1	1
NC_067196.1	14351489	A	G	0	1	1
NC_067196.1	14351588	T	C	0	1	1
NC_067196.1	14351703	T	C	0	1	1
NC_067196.1	14352210	C	T	0	1	1
NC_067196.1	14352396	C	T	0	1	1
NC_067196.1	14352853	C	T	0	1	1
NC_067196.1	14353708	A	G	0	1	1
NC_067196.1	14353737	A	G	0	1	1
NC_067196.1	14353780	G	T	0	1	1
NC_067196.1	14353838	A	G	0	1	1
NC_067196.1	14353844	A	G	0	1	1
NC_067196.1	14353906	G	A	0	1	1
NC_067196.1	14354111	C	T	0	1	1
NC_067196.1	14354172	C	T	0	1	1
NC_067196.1	14354820	A	G	0	1	1
NC_067196.1	14354834	A	G	0	1	1
NC_067196.1	14355023	A	G	0	1	1
NC_067196.1	14355363	C	A	0	1	1
NC_067196.1	14355793	C	T	0	1	1
NC_067196.1	14357251	T	A	0	1	1
NC_067196.1	14357739	T	C	0	1	1
NC_067196.1	14357782	G	T	0	1	1
NC_067196.1	14359226	A	G	0	1	1
NC_067196.1	14359832	A	T	0	1	1
NC_067196.1	14360039	C	T	0	1	1
NC_067196.1	14360143	G	A	0	1	1
NC_067196.1	14360217	A	G	0	1	1
NC_067196.1	14360451	C	A	0	1	1
NC_067196.1	14361496	T	G	0	1	1
NC_067196.1	14362016	G	A	0	1	1
NC_067196.1	14362550	T	C	0	1	1
NC_067196.1	14363315	G	A	0	1	1
NC_067196.1	14363398	T	C	0	1	1
NC_067196.1	14363910	G	A	0	1	1
NC_067196.1	14363991	A	G	0	1	1
NC_067196.1	14364151	G	A	0	1	1
NC_067196.1	14364515	G	A	0	1	1
NC_067196.1	14364566	T	A	0	1	1
NC_067196.1	14364682	T	A	0	1	1
NC_067196.1	14364707	G	A	0	1	1
NC_067196.1	14364859	T	A	0	1	1
NC_067196.1	14365038	C	T	0	1	1
NC_067196.1	14365071	T	C	0	1	1
NC_067196.1	14365082	C	T	0	1	1
NC_067196.1	14365257	T	A	0	1	1
NC_067196.1	14365272	G	A	0	1	1
NC_067196.1	14365576	C	A	0	1	1
NC_067196.1	14365589	C	A	0	1	1
NC_067196.1	14365590	C	T	0	1	1
NC_067196.1	14365899	C	T	0	1	1
NC_067196.1	14366618	C	T	0	1	1
NC_067196.1	14366674	G	A	0	1	1
NC_067196.1	14366863	G	T	0	1	1
NC_067196.1	14367476	G	C	0	1	1
NC_067196.1	14367910	C	A	0	1	1
NC_067196.1	14368296	T	A	0	1	1
NC_067196.1	14368339	T	C	0	1	1
NC_067196.1	14368789	C	T	0	1	1
NC_067196.1	14368964	G	T	0	1	1
NC_067196.1	14369126	A	C	0	1	1
NC_067196.1	14369224	G	A	0	1	1
NC_067196.1	14369350	A	G	0	1	1
NC_067196.1	14369525	A	G	0	1	1
NC_067196.1	14370109	A	T	0	1	1
NC_067196.1	14370284	A	G	0	1	1
NC_067196.1	14370338	A	G	0	1	1
NC_067196.1	14374114	T	C	0	1	1
NC_067196.1	14375545	T	C	0	1	1
NC_067196.1	14377106	A	G	0	1	1
NC_067196.1	14377174	C	T	0	1	1
NC_067196.1	14377278	G	A	0	1	1
NC_067196.1	14377343	T	C	0	1	1
NC_067196.1	14377474	C	T	0	1	1
NC_067196.1	14377494	A	G	0	1	1
NC_067196.1	14378058	G	A	0	1	1
NC_067196.1	14378084	C	T	0	1	1
NC_067196.1	14378087	A	G	0	1	1
NC_067196.1	14378256	C	T	0	1	1
NC_067196.1	14378298	G	A	0	1	1
NC_067196.1	14378411	C	T	0	1	1
NC_067196.1	14378426	C	T	0	1	1
NC_067196.1	14378437	A	C	0	1	1
NC_067196.1	14378453	G	C	0	1	1
NC_067196.1	14378488	C	T	0	1	1
NC_067196.1	14378538	C	A	0	1	1
NC_067196.1	14378635	G	A	0	1	1
NC_067196.1	14378727	A	G	0	1	1
NC_067196.1	14378856	G	T	0	1	1
NC_067196.1	14378919	A	G	0	1	1
NC_067196.1	14382914	C	T	0	1	1
NC_067196.1	14383521	T	C	0	1	1
NC_067196.1	14383709	C	A	0	1	1
NC_067196.1	14383894	G	A	0	1	1
NC_067196.1	14385029	G	A	0	1	1
NC_067196.1	14385248	C	T	0	1	1
NC_067196.1	14385299	G	A	0	1	1
NC_067196.1	14385798	C	T	0	1	1
NC_067196.1	14386423	T	C	0	1	1
NC_067196.1	14386749	G	A	0	1	1
NC_067196.1	14387332	A	C	0	1	1
NC_067196.1	14387874	G	A	0	1	1
NC_067196.1	14388349	T	C	0	1	1
NC_067196.1	14388603	C	T	0	1	1
NC_067196.1	14388932	T	C	0	1	1
NC_067196.1	14388989	G	T	0	1	1
NC_067196.1	14390259	C	T	0	1	1
NC_067196.1	14390500	T	C	0	1	1
NC_067196.1	14390668	A	G	0	1	1
NC_067196.1	14391019	C	T	0	1	1
NC_067196.1	14391248	G	T	0	1	1
NC_067196.1	14391270	T	A	0	1	1
NC_067196.1	14391274	C	T	0	1	1
NC_067196.1	14391486	A	G	0	1	1
NC_067196.1	14391633	C	T	0	1	1
NC_067196.1	14391683	C	G	0	1	1
NC_067196.1	14391814	C	T	0	1	1
NC_067196.1	14393592	T	C	0	1	1
NC_067196.1	14393798	C	A	0	1	1
NC_067196.1	14394298	G	A	0	1	1
NC_067196.1	14394730	T	C	0	1	1
NC_067196.1	14394938	T	A	0	1	1
NC_067196.1	14395922	T	C	0	1	1
NC_067196.1	14397016	C	T	0	1	1
NC_067196.1	14397568	G	T	0	1	1
NC_067196.1	14397809	G	A	0	1	1
NC_067196.1	14397990	C	T	0	1	1
NC_067196.1	14398932	A	G	0	1	1
NC_067196.1	14398960	G	A	0	1	1
NC_067196.1	14399534	G	T	0	1	1
NC_067196.1	14400593	T	A	0	1	1
NC_067196.1	14400726	G	A	0	1	1
NC_067196.1	14403685	G	A	0	1	1
NC_067196.1	14403907	C	T	0	1	1
NC_067196.1	14403932	G	T	0	1	1
NC_067196.1	14404753	C	T	0	1	1
NC_067196.1	14404979	C	T	0	1	1
NC_067196.1	14405292	G	T	0	1	1
NC_067196.1	14405928	A	G	0	1	1
NC_067196.1	14406325	A	G	0	1	1
NC_067196.1	14407412	A	T	0	1	1
NC_067196.1	14407691	A	G	0	1	1
NC_067196.1	14407973	C	T	0	1	1
NC_067196.1	14408060	T	C	0	1	1
NC_067196.1	14408063	C	A	0	1	1
NC_067196.1	14414971	A	G	0	1	1
NC_067196.1	14415656	C	A	0	1	1
NC_067196.1	14416111	G	A	0	1	1
NC_067196.1	14416240	G	A	0	1	1
NC_067196.1	14416557	A	G	0	1	1
NC_067196.1	14416766	T	C	0	1	1
NC_067196.1	14417307	T	A	0	1	1
NC_067196.1	14417360	T	C	0	1	1
NC_067196.1	14417529	C	T	0	1	1
NC_067196.1	14417530	A	G	0	1	1
NC_067196.1	14417678	G	T	0	1	1
NC_067196.1	14418039	C	A	0	1	1
NC_067196.1	14418044	A	T	0	1	1
NC_067196.1	14418208	T	G	0	1	1
NC_067196.1	14418304	A	G	0	1	1
NC_067196.1	14418460	G	A	0	1	1
NC_067196.1	14418777	C	T	0	1	1
NC_067196.1	14418933	T	C	0	1	1
NC_067196.1	14419684	C	T	0	1	1
NC_067196.1	14419883	A	G	0	1	1
NC_067196.1	14419930	G	A	0	1	1
NC_067196.1	14420760	T	C	0	1	1
NC_067196.1	14421046	T	C	0	1	1
NC_067196.1	14421616	G	A	0	1	1
NC_067196.1	14421630	G	A	0	1	1
NC_067196.1	14421702	C	G	0	1	1
NC_067196.1	14421810	A	G	0	1	1
NC_067196.1	14422297	C	T	0	1	1
NC_067196.1	14422342	A	G	0	1	1
NC_067196.1	14428409	C	T	0	1	1
NC_067196.1	14428541	A	G	0	1	1
NC_067196.1	14430218	C	G	0	1	1
NC_067196.1	14431609	C	G	0	1	1
NC_067196.1	14431628	T	C	0	1	1
NC_067196.1	14431630	C	T	0	1	1
NC_067196.1	14431709	G	A	0	1	1
NC_067196.1	14431857	T	C	0	1	1
NC_067196.1	14432980	C	A	0	1	1
NC_067196.1	14433129	C	T	0	1	1
NC_067196.1	14433454	C	T	0	1	1
NC_067196.1	14433546	T	C	0	1	1
NC_067196.1	14433610	A	G	0	1	1
NC_067196.1	14433648	G	A	0	1	1
NC_067196.1	14434443	C	A	0	1	1
NC_067196.1	14434535	T	A	0	1	1
NC_067196.1	14434545	G	T	0	1	1
NC_067196.1	14434622	G	C	0	1	1
NC_067196.1	14434968	T	A	0	1	1
NC_067196.1	14434991	C	T	0	1	1
NC_067196.1	14435163	C	T	0	1	1
NC_067196.1	14436109	C	T	0	1	1
NC_067196.1	14437656	C	T	0	1	1
NC_067196.1	14437763	C	T	0	1	1
NC_067196.1	14438062	C	T	0	1	1
NC_067196.1	14439656	T	C	0	1	1
NC_067196.1	14440759	C	A	0	1	1
NC_067196.1	14441882	C	T	0	1	1
NC_067196.1	14442354	A	G	0	1	1
NC_067196.1	14442445	A	C	0	1	1
NC_067196.1	14442724	C	A	0	1	1
NC_067196.1	14442954	A	G	0	1	1
NC_067196.1	14443706	T	C	0	1	1
NC_067196.1	14444000	G	A	0	1	1
NC_067196.1	14444150	T	C	0	1	1
NC_067196.1	14444311	T	C	0	1	1
NC_067196.1	14444540	G	C	0	1	1
NC_067196.1	14444711	G	A	0	1	1
NC_067196.1	14444758	A	G	0	1	1
NC_067196.1	14444900	G	A	0	1	1
NC_067196.1	14445303	C	T	0	1	1
NC_067196.1	14445336	T	A	0	1	1
NC_067196.1	14445356	C	T	0	1	1
NC_067196.1	14445527	A	T	0	1	1
NC_067196.1	14446399	T	C	0	1	1
NC_067196.1	14446413	T	A	0	1	1
NC_067196.1	14446849	G	A	0	1	1
NC_067196.1	14447395	C	T	0	1	1
NC_067196.1	14447750	A	T	0	1	1
NC_067196.1	14447759	A	T	0	1	1
NC_067196.1	14447908	G	A	0	1	1
NC_067196.1	14447988	A	G	0	1	1
NC_067196.1	14448240	T	C	0	1	1
NC_067196.1	14448868	C	T	0	1	1
NC_067196.1	14448904	C	T	0	1	1
NC_067196.1	14449419	G	T	0	1	1
NC_067196.1	14449548	T	C	0	1	1
NC_067196.1	14449624	G	A	0	1	1
NC_067196.1	14449772	C	T	0	1	1
NC_067196.1	14451373	A	G	0	1	1
NC_067196.1	14451468	A	T	0	1	1
NC_067196.1	14455127	G	A	0	1	1
NC_067196.1	14455384	C	A	0	1	1
NC_067196.1	14456347	G	A	0	1	1
NC_067196.1	14467317	A	G	0	1	1
NC_067196.1	14467403	C	A	0	1	1
NC_067196.1	14467423	A	T	0	1	1
NC_067196.1	14467525	T	C	0	1	1
NC_067196.1	14468109	G	C	0	1	1
NC_067196.1	14468694	G	A	0	1	1
NC_067196.1	14468723	A	G	0	1	1
NC_067196.1	14470634	A	G	0	1	1
NC_067196.1	14470655	C	T	0	1	1
NC_067196.1	14470879	C	T	0	1	1
NC_067196.1	14471444	C	T	0	1	1
NC_067196.1	14471822	T	C	0	1	1
NC_067196.1	14471905	G	A	0	1	1
NC_067196.1	14472058	C	T	0	1	1
NC_067196.1	14472218	A	G	0	1	1
NC_067196.1	14472288	G	T	0	1	1
NC_067196.1	14472292	G	A	0	1	1
NC_067196.1	14472309	T	C	0	1	1
NC_067196.1	14472355	C	T	0	1	1
NC_067196.1	14472425	C	A	0	1	1
NC_067196.1	14472467	C	T	0	1	1
NC_067196.1	14472642	A	G	0	1	1
NC_067196.1	14472700	A	G	0	1	1
NC_067196.1	14473427	T	C	0	1	1
NC_067196.1	14473587	A	C	0	1	1
NC_067196.1	14475259	A	T	0	1	1
NC_067196.1	14475263	G	A	0	1	1
NC_067196.1	14475306	C	T	0	1	1
NC_067196.1	14475436	A	C	0	1	1
NC_067196.1	14475671	A	G	0	1	1
NC_067196.1	14475680	A	G	0	1	1
NC_067196.1	14475733	T	A	0	1	1
NC_067196.1	14476386	G	A	0	1	1
NC_067196.1	14476490	G	A	0	1	1
NC_067196.1	14476504	G	A	0	1	1
NC_067196.1	14476533	C	T	0	1	1
NC_067196.1	14476534	T	C	0	1	1
NC_067196.1	14476712	T	A	0	1	1
NC_067196.1	14476844	G	A	0	1	1
NC_067196.1	14477413	A	G	0	1	1
NC_067196.1	14478600	A	G	0	1	1
NC_067196.1	14482201	C	T	0	1	1
NC_067196.1	14482449	C	T	0	1	1
NC_067196.1	14482601	C	A	0	1	1
NC_067196.1	14484125	G	A	0	1	1
NC_067196.1	14484142	G	A	0	1	1
NC_067196.1	14484193	T	A	0	1	1
NC_067196.1	14484252	T	C	0	1	1
NC_067196.1	14484315	C	T	0	1	1
NC_067196.1	14484337	T	G	0	1	1
NC_067196.1	14484391	A	G	0	1	1
NC_067196.1	14484394	T	C	0	1	1
NC_067196.1	14485439	A	T	0	1	1
NC_067196.1	14485520	G	T	0	1	1
NC_067196.1	14486422	C	A	0	1	1
NC_067196.1	14486766	G	A	0	1	1
NC_067196.1	14487394	G	A	0	1	1
NC_067196.1	14487654	C	T	0	1	1
NC_067196.1	14488098	A	G	0	1	1
NC_067196.1	14488147	T	A	0	1	1
NC_067196.1	14488213	T	C	0	1	1
NC_067196.1	14488329	C	T	0	1	1
NC_067196.1	14488715	T	A	0	1	1
NC_067196.1	14488747	G	A	0	1	1
NC_067196.1	14488985	T	A	0	1	1
NC_067196.1	14489354	A	G	0	1	1
NC_067196.1	14489784	A	G	0	1	1
NC_067196.1	14489788	C	A	0	1	1
NC_067196.1	14489962	C	T	0	1	1
NC_067196.1	14489964	G	A	0	1	1
NC_067196.1	14489975	T	C	0	1	1
NC_067196.1	14490007	G	A	0	1	1
NC_067196.1	14490093	G	A	0	1	1
NC_067196.1	14490177	T	G	0	1	1
NC_067196.1	14490278	G	A	0	1	1
NC_067196.1	14490556	T	C	0	1	1
NC_067196.1	14490752	G	A	0	1	1
NC_067196.1	14490836	T	C	0	1	1
NC_067196.1	14491728	C	T	0	1	1
NC_067196.1	14491755	C	T	0	1	1
NC_067196.1	14491784	G	A	0	1	1
NC_067196.1	14492809	T	A	0	1	1
NC_067196.1	14493419	G	T	0	1	1
NC_067196.1	14493754	G	T	0	1	1
NC_067196.1	14494255	A	G	0	1	1
NC_067196.1	14494339	T	C	0	1	1
NC_067196.1	14495106	T	C	0	1	1
NC_067196.1	14495169	A	G	0	1	1
NC_067196.1	14495733	A	T	0	1	1
NC_067196.1	14495853	C	T	0	1	1
NC_067196.1	14495865	A	G	0	1	1
NC_067196.1	14495981	A	T	0	1	1
NC_067196.1	14495982	A	G	0	1	1
NC_067196.1	14496050	A	G	0	1	1
NC_067196.1	14498129	T	C	0	1	1
NC_067196.1	14498172	A	G	0	1	1
NC_067196.1	14498336	C	T	0	1	1
NC_067196.1	14498385	T	G	0	1	1
NC_067196.1	14498431	G	A	0	1	1
NC_067196.1	14498462	G	A	0	1	1
NC_067196.1	14498555	C	T	0	1	1
NC_067196.1	14498561	G	T	0	1	1
NC_067196.1	14498662	A	G	0	1	1
NC_067196.1	14498669	G	A	0	1	1
NC_067196.1	14498755	T	A	0	1	1
NC_067196.1	14498766	G	A	0	1	1
NC_067196.1	14498803	G	A	0	1	1
NC_067196.1	14498815	C	T	0	1	1
NC_067196.1	14498889	C	G	0	1	1
NC_067196.1	14498990	A	G	0	1	1
NC_067196.1	14499216	G	A	0	1	1
NC_067196.1	14499281	C	T	0	1	1
NC_067196.1	14499347	G	A	0	1	1
NC_067196.1	14500304	G	A	0	1	1
NC_067196.1	14500410	T	C	0	1	1
NC_067196.1	14500565	T	C	0	1	1
NC_067196.1	14500701	A	G	0	1	1
NC_067196.1	14500729	A	T	0	1	1
NC_067196.1	14501025	G	A	0	1	1
NC_067196.1	14501029	T	C	0	1	1
NC_067196.1	14501033	C	T	0	1	1
NC_067196.1	14501228	C	A	0	1	1
NC_067196.1	14501295	A	G	0	1	1
NC_067196.1	14501313	C	T	0	1	1
NC_067196.1	14501435	G	A	0	1	1
NC_067196.1	14501640	G	A	0	1	1
NC_067196.1	14501661	T	C	0	1	1
NC_067196.1	14501714	G	C	0	1	1
NC_067196.1	14502178	G	A	0	1	1
NC_067196.1	14502230	T	C	0	1	1
NC_067196.1	14508923	C	T	0	1	1
NC_067196.1	14509234	C	T	0	1	1
NC_067196.1	14509257	T	C	0	1	1
NC_067196.1	14509499	G	A	0	1	1
NC_067196.1	14509578	A	G	0	1	1
NC_067196.1	14509591	A	G	0	1	1
NC_067196.1	14509596	T	G	0	1	1
NC_067196.1	14509623	G	A	0	1	1
NC_067196.1	14509812	T	C	0	1	1
NC_067196.1	14509930	A	G	0	1	1
NC_067196.1	14509950	C	T	0	1	1
NC_067196.1	14510027	A	T	0	1	1
NC_067196.1	14510096	C	T	0	1	1
NC_067196.1	14510119	C	T	0	1	1
NC_067196.1	14510152	G	A	0	1	1
NC_067196.1	14510253	A	G	0	1	1
NC_067196.1	14510278	T	C	0	1	1
NC_067196.1	14510388	G	T	0	1	1
NC_067196.1	14510392	A	C	0	1	1
NC_067196.1	14510442	A	T	0	1	1
NC_067196.1	14510484	A	T	0	1	1
NC_067196.1	14510521	C	A	0	1	1
NC_067196.1	14510721	A	G	0	1	1
NC_067196.1	14511711	T	C	0	1	1
NC_067196.1	14511803	C	T	0	1	1
NC_067196.1	14511808	A	T	0	1	1
NC_067196.1	14512239	G	C	0	1	1
NC_067196.1	14513636	A	G	0	1	1
NC_067196.1	14513850	T	C	0	1	1
NC_067196.1	14514000	C	T	0	1	1
NC_067196.1	14514846	C	T	0	1	1
NC_067196.1	14514955	T	C	0	1	1
NC_067196.1	14514978	A	G	0	1	1
NC_067196.1	14515034	T	C	0	1	1
NC_067196.1	14515366	C	T	0	1	1
NC_067196.1	14515980	T	C	0	1	1
NC_067196.1	14516462	T	C	0	1	1
NC_067196.1	14516488	G	A	0	1	1
NC_067196.1	14516516	C	T	0	1	1
NC_067196.1	14516772	G	A	0	1	1
NC_067196.1	14516954	G	A	0	1	1
NC_067196.1	14517708	G	A	0	1	1
NC_067196.1	14517901	G	T	0	1	1
NC_067196.1	14518509	A	T	0	1	1
NC_067196.1	14518607	T	A	0	1	1
NC_067196.1	14546804	T	C	0	1	1
NC_067196.1	14550021	A	C	0	1	1
NC_067196.1	14550182	T	C	0	1	1
NC_067196.1	14551515	C	T	0	1	1
NC_067196.1	14551542	C	T	0	1	1
NC_067196.1	14551624	A	G	0	1	1
NC_067196.1	14551630	C	A	0	1	1
NC_067196.1	14551673	C	T	0	1	1
NC_067196.1	14551676	C	T	0	1	1
NC_067196.1	14551678	G	A	0	1	1
NC_067196.1	14551703	T	G	0	1	1
NC_067196.1	14553447	T	C	0	1	1
NC_067196.1	14553774	A	G	0	1	1
NC_067196.1	14553826	A	T	0	1	1
NC_067196.1	14559588	G	A	0	1	1
NC_067196.1	14559629	A	G	0	1	1
NC_067196.1	14559783	A	G	0	1	1
NC_067196.1	14559841	G	A	0	1	1
NC_067196.1	14560514	C	A	0	1	1
NC_067196.1	14560862	G	A	0	1	1
NC_067196.1	14560883	C	T	0	1	1
NC_067196.1	14561018	A	C	0	1	1
NC_067196.1	14563431	G	A	0	1	1
NC_067196.1	14564990	A	T	0	1	1
NC_067196.1	14565131	A	T	0	1	1
NC_067196.1	14565430	G	C	0	1	1
NC_067196.1	14565776	A	T	0	1	1
NC_067196.1	14565844	A	G	0	1	1
NC_067196.1	14566058	G	A	0	1	1
NC_067196.1	14566430	C	T	0	1	1
NC_067196.1	14566598	C	A	0	1	1
NC_067196.1	14570972	G	A	0	1	1
NC_067196.1	14571083	T	G	0	1	1
NC_067196.1	14571109	G	T	0	1	1
NC_067196.1	14571368	C	G	0	1	1
NC_067196.1	14572850	T	C	0	1	1
NC_067196.1	14572898	C	T	0	1	1
NC_067196.1	14573186	A	T	0	1	1
NC_067196.1	14573916	G	T	0	1	1
NC_067196.1	14588390	G	T	0	1	1
NC_067196.1	14588411	A	T	0	1	1
NC_067196.1	14588476	A	G	0	1	1
NC_067196.1	14591342	A	G	0	1	1
NC_067196.1	14591370	A	G	0	1	1
NC_067196.1	14592062	A	T	0	1	1
NC_067196.1	14595364	A	G	0	1	1
NC_067196.1	14600713	T	C	0	1	1
NC_067196.1	14601527	C	G	0	1	1
NC_067196.1	14601659	A	G	0	1	1
NC_067196.1	14602053	T	A	0	1	1
NC_067196.1	14602678	C	A	0	1	1
NC_067196.1	14610790	T	C	0	1	1
NC_067196.1	14612765	G	A	0	1	1
NC_067196.1	14624826	T	C	0	1	1
NC_067196.1	14625483	G	A	0	1	1
NC_067196.1	14625614	A	G	0	1	1
NC_067196.1	14625887	G	A	0	1	1
NC_067196.1	14626855	A	T	0	1	1
NC_067196.1	14634230	G	A	0	1	1
NC_067196.1	14635031	T	C	0	1	1
NC_067196.1	14676269	G	A	0	1	1
NC_067196.1	14677835	C	T	0	1	1
NC_067196.1	14678532	C	T	0	1	1
NC_067196.1	14684751	T	C	0	1	1
NC_067196.1	14686646	C	T	0	1	1
NC_067196.1	14692726	A	G	0	1	1
NC_067196.1	14713886	C	T	0	1	1
NC_067196.1	14714015	C	T	0	1	1
NC_067196.1	14714084	A	C	0	1	1
NC_067196.1	14714348	A	G	0	1	1
NC_067196.1	14721177	G	A	0	1	1
NC_067196.1	14721633	C	T	0	1	1
NC_067196.1	14728239	G	A	0	1	1
NC_067196.1	14729421	C	T	0	1	1
NC_067196.1	14730231	T	C	0	1	1
NC_067196.1	14730278	A	G	0	1	1
NC_067196.1	14730339	A	T	0	1	1
NC_067196.1	14730377	G	T	0	1	1
NC_067196.1	14730543	A	G	0	1	1
NC_067196.1	14730573	A	T	0	1	1
NC_067196.1	14730633	T	C	0	1	1
NC_067196.1	14731471	T	A	0	1	1
NC_067196.1	14731643	G	T	0	1	1
NC_067196.1	14731680	A	G	0	1	1
NC_067196.1	14731711	C	T	0	1	1
NC_067196.1	14734320	T	A	0	1	1
NC_067196.1	14734453	A	T	0	1	1
NC_067196.1	14735225	G	A	0	1	1
NC_067196.1	14736519	C	T	0	1	1
NC_067196.1	14736690	T	C	0	1	1
NC_067196.1	14736978	G	A	0	1	1
NC_067196.1	14737107	C	G	0	1	1
NC_067196.1	14737901	T	A	0	1	1
NC_067196.1	14738442	A	T	0	1	1
NC_067196.1	14738702	C	T	0	1	1
NC_067196.1	14739084	T	C	0	1	1
NC_067196.1	14739642	A	G	0	1	1
NC_067196.1	14739655	C	T	0	1	1
NC_067196.1	14740408	C	A	0	1	1
NC_067196.1	14740630	C	T	0	1	1
NC_067196.1	14742435	G	A	0	1	1
NC_067196.1	14742926	G	T	0	1	1
NC_067196.1	14744372	A	C	0	1	1
NC_067196.1	14744641	C	T	0	1	1
NC_067196.1	14746291	T	C	0	1	1
NC_067196.1	14750914	A	G	0	1	1
NC_067196.1	14751089	A	G	0	1	1
NC_067196.1	14751257	G	T	0	1	1
NC_067196.1	14756443	T	C	0	1	1
NC_067196.1	14759463	G	A	0	1	1
NC_067196.1	14759482	G	A	0	1	1
NC_067196.1	14760508	G	C	0	1	1
NC_067196.1	14761121	A	G	0	1	1
NC_067196.1	14761297	A	T	0	1	1
NC_067196.1	14762653	C	A	0	1	1
NC_067196.1	14762963	G	T	0	1	1
NC_067196.1	14764023	T	C	0	1	1
NC_067196.1	14764487	T	A	0	1	1
NC_067196.1	14765779	A	G	0	1	1
NC_067196.1	14766624	C	T	0	1	1
NC_067196.1	14767623	C	T	0	1	1
NC_067196.1	14767703	G	T	0	1	1
NC_067196.1	14768670	C	T	0	1	1
NC_067196.1	14768892	C	T	0	1	1
NC_067196.1	14769050	C	T	0	1	1
NC_067196.1	14769440	G	C	0	1	1
NC_067196.1	14769807	C	A	0	1	1
NC_067196.1	14770725	T	C	0	1	1
NC_067196.1	14770971	G	A	0	1	1
NC_067196.1	14770989	G	A	0	1	1
NC_067196.1	14772249	A	G	0	1	1
NC_067196.1	14772498	T	C	0	1	1
NC_067196.1	14772599	C	A	0	1	1
NC_067196.1	14772878	T	C	0	1	1
NC_067196.1	14773171	C	T	0	1	1
NC_067196.1	14773230	A	G	0	1	1
NC_067196.1	14773406	A	G	0	1	1
NC_067196.1	14774307	C	T	0	1	1
NC_067196.1	14774319	T	A	0	1	1
NC_067196.1	14774474	T	A	0	1	1
NC_067196.1	14774635	T	C	0	1	1
NC_067196.1	14774965	A	G	0	1	1
NC_067196.1	14775088	A	C	0	1	1
NC_067196.1	14775938	T	C	0	1	1
NC_067196.1	14776341	A	G	0	1	1
NC_067196.1	14776406	T	G	0	1	1
NC_067196.1	14777070	C	A	0	1	1
NC_067196.1	14778227	T	G	0	1	1
NC_067196.1	14778504	G	A	0	1	1
NC_067196.1	14778629	C	T	0	1	1
NC_067196.1	14779283	A	C	0	1	1
NC_067196.1	14779542	T	C	0	1	1
NC_067196.1	14781032	T	A	0	1	1
NC_067196.1	14781113	A	G	0	1	1
NC_067196.1	14781460	C	T	0	1	1
NC_067196.1	14781468	T	A	0	1	1
NC_067196.1	14781487	G	A	0	1	1
NC_067196.1	14781560	T	C	0	1	1
NC_067196.1	14781646	G	A	0	1	1
NC_067196.1	14781654	C	A	0	1	1
NC_067196.1	14782650	T	C	0	1	1
NC_067196.1	14782767	C	T	0	1	1
NC_067196.1	14782791	C	G	0	1	1
NC_067196.1	14783013	T	C	0	1	1
NC_067196.1	14783128	C	T	0	1	1
NC_067196.1	14783137	G	A	0	1	1
NC_067196.1	14783280	G	A	0	1	1
NC_067196.1	14783860	A	G	0	1	1
NC_067196.1	14784659	C	T	0	1	1
NC_067196.1	14784660	C	T	0	1	1
NC_067196.1	14784744	G	A	0	1	1
NC_067196.1	14785157	A	G	0	1	1
NC_067196.1	14785362	G	A	0	1	1
NC_067196.1	14785365	A	G	0	1	1
NC_067196.1	14785393	C	T	0	1	1
NC_067196.1	14785459	C	A	0	1	1
NC_067196.1	14785590	A	G	0	1	1
NC_067196.1	14785635	G	A	0	1	1
NC_067196.1	14785640	T	G	0	1	1
NC_067196.1	14785898	T	G	0	1	1
NC_067196.1	14786397	A	G	0	1	1
NC_067196.1	14786428	T	C	0	1	1
NC_067196.1	14786760	T	C	0	1	1
NC_067196.1	14786776	C	A	0	1	1
NC_067196.1	14786798	C	T	0	1	1
NC_067196.1	14786938	T	C	0	1	1
NC_067196.1	14786955	A	G	0	1	1
NC_067196.1	14786962	A	G	0	1	1
NC_067196.1	14787163	T	A	0	1	1
NC_067196.1	14787167	G	T	0	1	1
NC_067196.1	14787289	A	G	0	1	1
NC_067196.1	14787383	C	T	0	1	1
NC_067196.1	14787431	A	G	0	1	1
NC_067196.1	14787504	C	T	0	1	1
NC_067196.1	14787652	T	C	0	1	1
NC_067196.1	14789186	G	A	0	1	1
NC_067196.1	14789393	G	T	0	1	1
NC_067196.1	14789439	T	C	0	1	1
NC_067196.1	14789515	G	A	0	1	1
NC_067196.1	14789563	T	A	0	1	1
NC_067196.1	14792409	G	T	0	1	1
NC_067196.1	14792412	T	C	0	1	1
NC_067196.1	14792515	G	C	0	1	1
NC_067196.1	14793944	A	G	0	1	1
NC_067196.1	14793961	G	C	0	1	1
NC_067196.1	14794236	C	T	0	1	1
NC_067196.1	14794375	G	A	0	1	1
NC_067196.1	14794432	C	T	0	1	1
NC_067196.1	14794562	C	A	0	1	1
NC_067196.1	14794599	A	G	0	1	1
NC_067196.1	14794610	G	A	0	1	1
NC_067196.1	14795993	A	T	0	1	1
NC_067196.1	14796334	A	G	0	1	1
NC_067196.1	14796658	C	T	0	1	1
NC_067196.1	14797000	C	T	0	1	1
NC_067196.1	14797078	G	A	0	1	1
NC_067196.1	14797138	C	T	0	1	1
NC_067196.1	14797220	G	T	0	1	1
NC_067196.1	14797295	T	C	0	1	1
NC_067196.1	14797315	G	A	0	1	1
NC_067196.1	14797333	C	T	0	1	1
NC_067196.1	14797385	A	T	0	1	1
NC_067196.1	14797426	A	G	0	1	1
NC_067196.1	14797743	C	A	0	1	1
NC_067196.1	14797772	G	A	0	1	1
NC_067196.1	14797894	A	G	0	1	1
NC_067196.1	14798060	A	T	0	1	1
NC_067196.1	14798145	G	A	0	1	1
NC_067196.1	14798264	G	A	0	1	1
NC_067196.1	14798279	C	A	0	1	1
NC_067196.1	14798307	A	G	0	1	1
NC_067196.1	14798368	T	C	0	1	1
NC_067196.1	14798933	G	A	0	1	1
NC_067196.1	14799108	A	T	0	1	1
NC_067196.1	14799127	C	A	0	1	1
NC_067196.1	14799134	G	A	0	1	1
NC_067196.1	14799135	A	G	0	1	1
NC_067196.1	14799204	T	C	0	1	1
NC_067196.1	14799262	C	A	0	1	1
NC_067196.1	14799294	A	G	0	1	1
NC_067196.1	14799309	A	G	0	1	1
NC_067196.1	14799323	G	A	0	1	1
NC_067196.1	14799400	A	G	0	1	1
NC_067196.1	14799488	C	T	0	1	1
NC_067196.1	14799633	T	C	0	1	1
NC_067196.1	14799760	C	T	0	1	1
NC_067196.1	14799861	A	G	0	1	1
NC_067196.1	14799869	A	G	0	1	1
NC_067196.1	14800172	G	T	0	1	1
NC_067196.1	14800207	T	C	0	1	1
NC_067196.1	14800234	T	G	0	1	1
NC_067196.1	14801563	G	A	0	1	1
NC_067196.1	14802308	G	A	0	1	1
NC_067196.1	14802455	A	G	0	1	1
NC_067196.1	14802470	G	A	0	1	1
NC_067196.1	14805759	T	C	0	1	1
NC_067196.1	14805785	A	G	0	1	1
NC_067196.1	14805837	G	A	0	1	1
NC_067196.1	14805852	T	C	0	1	1
NC_067196.1	14806140	C	A	0	1	1
NC_067196.1	14806235	T	A	0	1	1
NC_067196.1	14806314	A	T	0	1	1
NC_067196.1	14806584	A	G	0	1	1
NC_067196.1	14806626	A	T	0	1	1
NC_067196.1	14806749	A	G	0	1	1
NC_067196.1	14806956	C	G	0	1	1
NC_067196.1	14806959	A	T	0	1	1
NC_067196.1	14806960	C	T	0	1	1
NC_067196.1	14806962	A	T	0	1	1
NC_067196.1	14807039	G	T	0	1	1
NC_067196.1	14807191	A	T	0	1	1
NC_067196.1	14807285	A	G	0	1	1
NC_067196.1	14807286	A	G	0	1	1
NC_067196.1	14807291	A	T	0	1	1
NC_067196.1	14807418	A	G	0	1	1
NC_067196.1	14807496	G	A	0	1	1
NC_067196.1	14807525	A	C	0	1	1
NC_067196.1	14807645	G	T	0	1	1
NC_067196.1	14807731	C	T	0	1	1
NC_067196.1	14807738	C	T	0	1	1
NC_067196.1	14807999	A	G	0	1	1
NC_067196.1	14808159	G	A	0	1	1
NC_067196.1	14808162	A	G	0	1	1
NC_067196.1	14808231	A	G	0	1	1
NC_067196.1	14808281	A	G	0	1	1
NC_067196.1	14808336	G	T	0	1	1
NC_067196.1	14808638	G	A	0	1	1
NC_067196.1	14808652	A	G	0	1	1
NC_067196.1	14808683	A	G	0	1	1
NC_067196.1	14808686	G	C	0	1	1
NC_067196.1	14808727	A	G	0	1	1
NC_067196.1	14808755	A	G	0	1	1
NC_067196.1	14808848	A	G	0	1	1
NC_067196.1	14808866	A	C	0	1	1
NC_067196.1	14808949	G	A	0	1	1
NC_067196.1	14808952	G	A	0	1	1
NC_067196.1	14809048	T	C	0	1	1
NC_067196.1	14809122	G	C	0	1	1
NC_067196.1	14809150	G	A	0	1	1
NC_067196.1	14809176	T	A	0	1	1
NC_067196.1	14809301	T	C	0	1	1
NC_067196.1	14809377	C	A	0	1	1
NC_067196.1	14809472	C	T	0	1	1
NC_067196.1	14809475	G	T	0	1	1
NC_067196.1	14809514	A	G	0	1	1
NC_067196.1	14809772	C	T	0	1	1
NC_067196.1	14809845	T	A	0	1	1
NC_067196.1	14810055	A	C	0	1	1
NC_067196.1	14810070	C	T	0	1	1
NC_067196.1	14810405	A	G	0	1	1
NC_067196.1	14810415	G	A	0	1	1
NC_067196.1	14810445	T	G	0	1	1
NC_067196.1	14810451	G	A	0	1	1
NC_067196.1	14810705	C	A	0	1	1
NC_067196.1	14811579	A	G	0	1	1
NC_067196.1	14812154	A	G	0	1	1
NC_067196.1	14812297	G	T	0	1	1
NC_067196.1	14812383	T	C	0	1	1
NC_067196.1	14812530	G	T	0	1	1
NC_067196.1	14812555	A	C	0	1	1
NC_067196.1	14812645	C	T	0	1	1
NC_067196.1	14812662	T	A	0	1	1
NC_067196.1	14812836	G	A	0	1	1
NC_067196.1	14813592	G	T	0	1	1
NC_067196.1	14814010	C	G	0	1	1
NC_067196.1	14814131	C	T	0	1	1
NC_067196.1	14814147	T	C	0	1	1
NC_067196.1	14814240	G	A	0	1	1
NC_067196.1	14814411	C	A	0	1	1
NC_067196.1	14814445	A	G	0	1	1
NC_067196.1	14814511	C	A	0	1	1
NC_067196.1	14814532	A	G	0	1	1
NC_067196.1	14814585	A	T	0	1	1
NC_067196.1	14814591	C	T	0	1	1
NC_067196.1	14814604	G	A	0	1	1
NC_067196.1	14815496	C	T	0	1	1
NC_067196.1	14815589	C	T	0	1	1
NC_067196.1	14815738	T	C	0	1	1
NC_067196.1	14815808	G	A	0	1	1
NC_067196.1	14815825	C	T	0	1	1
NC_067196.1	14815879	C	A	0	1	1
NC_067196.1	14815943	A	C	0	1	1
NC_067196.1	14815986	A	G	0	1	1
NC_067196.1	14816092	A	G	0	1	1
NC_067196.1	14816315	T	C	0	1	1
NC_067196.1	14816673	G	A	0	1	1
NC_067196.1	14816840	A	G	0	1	1
NC_067196.1	14817513	C	G	0	1	1
NC_067196.1	14817615	G	T	0	1	1
NC_067196.1	14817638	C	T	0	1	1
NC_067196.1	14817689	T	C	0	1	1
NC_067196.1	14817765	T	C	0	1	1
NC_067196.1	14817998	C	A	0	1	1
NC_067196.1	14818162	G	A	0	1	1
NC_067196.1	14818288	G	A	0	1	1
NC_067196.1	14818757	T	C	0	1	1
NC_067196.1	14818845	T	C	0	1	1
NC_067196.1	14819184	C	T	0	1	1
NC_067196.1	14819191	T	G	0	1	1
NC_067196.1	14819198	C	T	0	1	1
NC_067196.1	14819206	T	C	0	1	1
NC_067196.1	14819278	T	G	0	1	1
NC_067196.1	14819345	C	T	0	1	1
NC_067196.1	14819355	T	C	0	1	1
NC_067196.1	14819592	C	T	0	1	1
NC_067196.1	14819603	A	C	0	1	1
NC_067196.1	14819634	A	G	0	1	1
NC_067196.1	14819729	G	A	0	1	1
NC_067196.1	14819732	A	G	0	1	1
NC_067196.1	14819753	C	A	0	1	1
NC_067196.1	14819922	A	G	0	1	1
NC_067196.1	14820368	A	T	0	1	1
NC_067196.1	14820452	T	C	0	1	1
NC_067196.1	14820607	C	T	0	1	1
NC_067196.1	14820740	A	G	0	1	1
NC_067196.1	14820986	A	G	0	1	1
NC_067196.1	14820990	A	G	0	1	1
NC_067196.1	14821051	C	T	0	1	1
NC_067196.1	14821087	T	C	0	1	1
NC_067196.1	14821099	G	T	0	1	1
NC_067196.1	14821153	T	C	0	1	1
NC_067196.1	14821610	G	A	0	1	1
NC_067196.1	14822461	G	A	0	1	1
NC_067196.1	14822525	G	A	0	1	1
NC_067196.1	14824184	C	T	0	1	1
NC_067196.1	14824260	G	A	0	1	1
NC_067196.1	14825208	A	G	0	1	1
NC_067196.1	14825290	A	G	0	1	1
NC_067196.1	14825321	T	C	0	1	1
NC_067196.1	14825370	G	A	0	1	1
NC_067196.1	14825574	A	C	0	1	1
NC_067196.1	14825680	A	G	0	1	1
NC_067196.1	14825812	G	A	0	1	1
NC_067196.1	14826383	T	C	0	1	1
NC_067196.1	14826418	T	C	0	1	1
NC_067196.1	14826497	T	A	0	1	1
NC_067196.1	14826632	C	T	0	1	1
NC_067196.1	14826789	G	A	0	1	1
NC_067196.1	14826802	T	C	0	1	1
NC_067196.1	14826864	T	G	0	1	1
NC_067196.1	14827025	T	C	0	1	1
NC_067196.1	14837998	C	T	0	1	1
NC_067196.1	14838130	A	G	0	1	1
NC_067196.1	14838140	A	G	0	1	1
NC_067196.1	14838365	A	G	0	1	1
NC_067196.1	14838472	T	A	0	1	1
NC_067196.1	14838513	T	G	0	1	1
NC_067196.1	14838630	G	A	0	1	1
NC_067196.1	14838632	G	A	0	1	1
NC_067196.1	14838907	G	A	0	1	1
NC_067196.1	14838912	A	G	0	1	1
NC_067196.1	14838915	G	T	0	1	1
NC_067196.1	14838942	A	C	0	1	1
NC_067196.1	14838996	T	C	0	1	1
NC_067196.1	14839553	T	G	0	1	1
NC_067196.1	14839635	G	A	0	1	1
NC_067196.1	14839660	A	G	0	1	1
NC_067196.1	14839771	G	T	0	1	1
NC_067196.1	14839799	G	A	0	1	1
NC_067196.1	14839801	G	C	0	1	1
NC_067196.1	14839885	C	T	0	1	1
NC_067196.1	14840036	G	A	0	1	1
NC_067196.1	14840118	T	C	0	1	1
NC_067196.1	14840229	A	C	0	1	1
NC_067196.1	14840339	C	T	0	1	1
NC_067196.1	14840544	T	C	0	1	1
NC_067196.1	14840634	C	A	0	1	1
NC_067196.1	14840980	G	A	0	1	1
NC_067196.1	14841116	A	G	0	1	1
NC_067196.1	14841358	G	A	0	1	1
NC_067196.1	14841566	A	T	0	1	1
NC_067196.1	14841630	T	C	0	1	1
NC_067196.1	14841817	T	G	0	1	1
NC_067196.1	14841856	T	A	0	1	1
NC_067196.1	14841927	T	A	0	1	1
NC_067196.1	14841993	C	T	0	1	1
NC_067196.1	14842004	T	C	0	1	1
NC_067196.1	14842010	A	T	0	1	1
NC_067196.1	14842077	G	A	0	1	1
NC_067196.1	14842083	T	G	0	1	1
NC_067196.1	14842096	G	A	0	1	1
NC_067196.1	14842129	C	T	0	1	1
NC_067196.1	14842243	T	A	0	1	1
NC_067196.1	14842486	A	C	0	1	1
NC_067196.1	14842561	G	A	0	1	1
NC_067196.1	14842568	C	T	0	1	1
NC_067196.1	14842704	A	T	0	1	1
NC_067196.1	14842744	A	T	0	1	1
NC_067196.1	14842839	A	G	0	1	1
NC_067196.1	14842853	A	T	0	1	1
NC_067196.1	14842917	C	T	0	1	1
NC_067196.1	14843059	A	G	0	1	1
NC_067196.1	14843226	A	C	0	1	1
NC_067196.1	14843626	T	A	0	1	1
NC_067196.1	14843647	A	G	0	1	1
NC_067196.1	14843648	G	A	0	1	1
NC_067196.1	14843699	T	C	0	1	1
NC_067196.1	14843715	G	T	0	1	1
NC_067196.1	14843839	T	C	0	1	1
NC_067196.1	14843975	C	A	0	1	1
NC_067196.1	14844035	T	C	0	1	1
NC_067196.1	14844050	G	A	0	1	1
NC_067196.1	14844096	T	C	0	1	1
NC_067196.1	14844117	G	A	0	1	1
NC_067196.1	14844153	C	G	0	1	1
NC_067196.1	14844255	T	C	0	1	1
NC_067196.1	14844468	G	T	0	1	1
NC_067196.1	14844520	G	T	0	1	1
NC_067196.1	14844525	T	A	0	1	1
NC_067196.1	14844540	C	T	0	1	1
NC_067196.1	14844558	C	T	0	1	1
NC_067196.1	14844892	T	A	0	1	1
NC_067196.1	14845025	T	C	0	1	1
NC_067196.1	14845042	C	T	0	1	1
NC_067196.1	14845114	G	A	0	1	1
NC_067196.1	14845182	C	T	0	1	1
NC_067196.1	14845196	A	G	0	1	1
NC_067196.1	14845221	G	T	0	1	1
NC_067196.1	14845384	T	A	0	1	1
NC_067196.1	14845404	T	G	0	1	1
NC_067196.1	14845411	G	T	0	1	1
NC_067196.1	14845726	A	G	0	1	1
NC_067196.1	14845727	C	A	0	1	1
NC_067196.1	14845968	C	G	0	1	1
NC_067196.1	14846015	T	G	0	1	1
NC_067196.1	14846048	T	C	0	1	1
NC_067196.1	14846157	C	T	0	1	1
NC_067196.1	14846223	G	A	0	1	1
NC_067196.1	14846321	C	A	0	1	1
NC_067196.1	14846366	A	G	0	1	1
NC_067196.1	14846374	C	T	0	1	1
NC_067196.1	14846395	A	G	0	1	1
NC_067196.1	14846424	C	G	0	1	1
NC_067196.1	14846455	A	G	0	1	1
NC_067196.1	14846468	A	G	0	1	1
NC_067196.1	14846488	T	A	0	1	1
NC_067196.1	14846584	C	T	0	1	1
NC_067196.1	14846623	T	A	0	1	1
NC_067196.1	14846667	C	T	0	1	1
NC_067196.1	14846858	C	T	0	1	1
NC_067196.1	14846903	G	T	0	1	1
NC_067196.1	14846953	G	T	0	1	1
NC_067196.1	14846961	T	A	0	1	1
NC_067196.1	14847022	C	T	0	1	1
NC_067196.1	14847119	G	A	0	1	1
NC_067196.1	14847142	C	A	0	1	1
NC_067196.1	14847239	A	G	0	1	1
NC_067196.1	14847302	T	C	0	1	1
NC_067196.1	14847406	A	G	0	1	1
NC_067196.1	14847453	T	C	0	1	1
NC_067196.1	14847466	G	A	0	1	1
NC_067196.1	14847502	C	G	0	1	1
NC_067196.1	14847952	G	A	0	1	1
NC_067196.1	14847970	T	C	0	1	1
NC_067196.1	14848354	C	T	0	1	1
NC_067196.1	14848360	G	A	0	1	1
NC_067196.1	14848375	G	A	0	1	1
NC_067196.1	14848389	C	T	0	1	1
NC_067196.1	14848533	C	T	0	1	1
NC_067196.1	14848552	C	T	0	1	1
NC_067196.1	14848572	C	A	0	1	1
NC_067196.1	14862715	T	A	0	1	1
NC_067196.1	14862722	A	T	0	1	1
NC_067196.1	14862769	T	C	0	1	1
NC_067196.1	14862797	T	C	0	1	1
NC_067196.1	14862831	C	T	0	1	1
NC_067196.1	14862875	C	G	0	1	1
NC_067196.1	14862946	C	T	0	1	1
NC_067196.1	14862961	A	G	0	1	1
NC_067196.1	14862965	T	A	0	1	1
NC_067196.1	14862986	C	G	0	1	1
NC_067196.1	14863045	C	T	0	1	1
NC_067196.1	14863111	C	T	0	1	1
NC_067196.1	14863362	A	G	0	1	1
NC_067196.1	14863419	C	T	0	1	1
NC_067196.1	14863467	T	C	0	1	1
NC_067196.1	14863538	A	G	0	1	1
NC_067196.1	14863556	T	C	0	1	1
NC_067196.1	14863684	T	C	0	1	1
NC_067196.1	14863788	C	T	0	1	1
NC_067196.1	14863815	T	C	0	1	1
NC_067196.1	14863822	G	T	0	1	1
NC_067196.1	14863853	T	C	0	1	1
NC_067196.1	14864024	G	A	0	1	1
NC_067196.1	14864117	G	T	0	1	1
NC_067196.1	14864167	A	G	0	1	1
NC_067196.1	14864185	A	G	0	1	1
NC_067196.1	14864353	T	C	0	1	1
NC_067196.1	14864354	G	T	0	1	1
NC_067196.1	14864384	A	G	0	1	1
NC_067196.1	14864772	G	T	0	1	1
NC_067196.1	14864852	T	C	0	1	1
NC_067196.1	14865091	A	G	0	1	1
NC_067196.1	14865115	A	G	0	1	1
NC_067196.1	14869618	G	A	0	1	1
NC_067196.1	14869653	C	T	0	1	1
NC_067196.1	14869703	G	A	0	1	1
NC_067196.1	14869754	T	C	0	1	1
NC_067196.1	14869759	C	T	0	1	1
NC_067196.1	14869823	C	T	0	1	1
NC_067196.1	14869834	G	C	0	1	1
NC_067196.1	14870017	C	T	0	1	1
NC_067196.1	14870086	T	C	0	1	1
NC_067196.1	14870107	A	G	0	1	1
NC_067196.1	14870156	G	A	0	1	1
NC_067196.1	14870545	C	T	0	1	1
NC_067196.1	14870643	T	A	0	1	1
NC_067196.1	14870645	C	T	0	1	1
NC_067196.1	14870959	G	A	0	1	1
NC_067196.1	14871015	G	A	0	1	1
NC_067196.1	14871058	T	C	0	1	1
NC_067196.1	14871314	A	G	0	1	1
NC_067196.1	14871403	A	G	0	1	1
NC_067196.1	14871569	A	C	0	1	1
NC_067196.1	14871709	T	C	0	1	1
NC_067196.1	14871734	A	G	0	1	1
NC_067196.1	14871874	C	T	0	1	1
NC_067196.1	14871932	T	C	0	1	1
NC_067196.1	14871959	A	G	0	1	1
NC_067196.1	14872137	C	T	0	1	1
NC_067196.1	14872327	G	A	0	1	1
NC_067196.1	14872625	A	G	0	1	1
NC_067196.1	14872687	T	C	0	1	1
NC_067196.1	14872735	G	A	0	1	1
NC_067196.1	14872778	C	T	0	1	1
NC_067196.1	14872883	G	A	0	1	1
NC_067196.1	14872978	G	A	0	1	1
NC_067196.1	14873078	T	C	0	1	1
NC_067196.1	14873205	G	T	0	1	1
NC_067196.1	14873214	C	A	0	1	1
NC_067196.1	14873447	A	G	0	1	1
NC_067196.1	14873498	T	C	0	1	1
NC_067196.1	14873848	T	C	0	1	1
NC_067196.1	14873924	T	C	0	1	1
NC_067196.1	14874773	G	A	0	1	1
NC_067196.1	14874785	T	C	0	1	1
NC_067196.1	14874840	G	T	0	1	1
NC_067196.1	14874861	C	T	0	1	1
NC_067196.1	14874931	G	A	0	1	1
NC_067196.1	14875033	A	G	0	1	1
NC_067196.1	14875052	C	G	0	1	1
NC_067196.1	14875145	C	T	0	1	1
NC_067196.1	14875189	A	G	0	1	1
NC_067196.1	14875303	A	G	0	1	1
NC_067196.1	14875306	A	G	0	1	1
NC_067196.1	14875353	A	T	0	1	1
NC_067196.1	14875586	A	G	0	1	1
NC_067196.1	14875982	C	A	0	1	1
NC_067196.1	14876068	T	C	0	1	1
NC_067196.1	14876147	T	G	0	1	1
NC_067196.1	14876164	A	G	0	1	1
NC_067196.1	14876349	T	A	0	1	1
NC_067196.1	14876434	G	A	0	1	1
NC_067196.1	14876492	G	A	0	1	1
NC_067196.1	14876521	C	T	0	1	1
NC_067196.1	14876522	T	C	0	1	1
NC_067196.1	14876533	A	G	0	1	1
NC_067196.1	14876539	G	A	0	1	1
NC_067196.1	14876562	C	A	0	1	1
NC_067196.1	14876584	G	C	0	1	1
NC_067196.1	14877169	A	G	0	1	1
NC_067196.1	14877185	C	A	0	1	1
NC_067196.1	14877378	C	A	0	1	1
NC_067196.1	14877472	A	C	0	1	1
NC_067196.1	14877607	G	A	0	1	1
NC_067196.1	14877674	C	A	0	1	1
NC_067196.1	14877706	T	C	0	1	1
NC_067196.1	14877967	T	G	0	1	1
NC_067196.1	14878216	C	A	0	1	1
NC_067196.1	14878292	G	A	0	1	1
NC_067196.1	14878323	C	G	0	1	1
NC_067196.1	14878367	A	T	0	1	1
NC_067196.1	14878442	C	T	0	1	1
NC_067196.1	14878509	T	C	0	1	1
NC_067196.1	14878544	A	G	0	1	1
NC_067196.1	14878630	C	G	0	1	1
NC_067196.1	14878697	C	A	0	1	1
NC_067196.1	14879151	G	A	0	1	1
NC_067196.1	14879555	C	T	0	1	1
NC_067196.1	14879564	G	A	0	1	1
NC_067196.1	14879580	A	G	0	1	1
NC_067196.1	14879592	G	A	0	1	1
NC_067196.1	14879609	G	A	0	1	1
NC_067196.1	14879613	G	C	0	1	1
NC_067196.1	14879936	G	A	0	1	1
NC_067196.1	14880132	T	C	0	1	1
NC_067196.1	14880836	A	T	0	1	1
NC_067196.1	14880911	T	C	0	1	1
NC_067196.1	14881320	A	G	0	1	1
NC_067196.1	14881374	T	C	0	1	1
NC_067196.1	14881462	A	G	0	1	1
NC_067196.1	14881479	A	C	0	1	1
NC_067196.1	14881539	A	G	0	1	1
NC_067196.1	14882251	G	T	0	1	1
NC_067196.1	14882280	G	A	0	1	1
NC_067196.1	14882348	A	G	0	1	1
NC_067196.1	14882381	C	T	0	1	1
NC_067196.1	14882512	G	T	0	1	1
NC_067196.1	14882535	A	T	0	1	1
NC_067196.1	14882537	T	C	0	1	1
NC_067196.1	14882556	T	G	0	1	1
NC_067196.1	14882631	T	C	0	1	1
NC_067196.1	14882645	C	A	0	1	1
NC_067196.1	14882693	G	A	0	1	1
NC_067196.1	14882731	T	C	0	1	1
NC_067196.1	14883043	A	G	0	1	1
NC_067196.1	14883137	C	T	0	1	1
NC_067196.1	14883166	T	C	0	1	1
NC_067196.1	14883697	T	C	0	1	1
NC_067196.1	14883743	A	G	0	1	1
NC_067196.1	14883751	A	G	0	1	1
NC_067196.1	14883789	A	G	0	1	1
NC_067196.1	14883938	T	C	0	1	1
NC_067196.1	14883970	G	A	0	1	1
NC_067196.1	14884000	G	T	0	1	1
NC_067196.1	14884057	G	T	0	1	1
NC_067196.1	14884187	A	G	0	1	1
NC_067196.1	14887337	T	C	0	1	1
NC_067196.1	14887503	T	C	0	1	1
NC_067196.1	14887616	A	G	0	1	1
NC_067196.1	14888579	C	T	0	1	1
NC_067196.1	14888990	T	C	0	1	1
NC_067196.1	14889743	C	T	0	1	1
NC_067196.1	14889807	A	G	0	1	1
NC_067196.1	14889829	A	T	0	1	1
NC_067196.1	14889850	A	C	0	1	1
NC_067196.1	14889871	G	A	0	1	1
NC_067196.1	14889880	T	C	0	1	1
NC_067196.1	14889962	A	G	0	1	1
NC_067196.1	14890311	G	A	0	1	1
NC_067196.1	14890337	A	C	0	1	1
NC_067196.1	14890380	G	A	0	1	1
NC_067196.1	14890880	G	A	0	1	1
NC_067196.1	14890896	C	T	0	1	1
NC_067196.1	14890935	T	C	0	1	1
NC_067196.1	14890997	G	A	0	1	1
NC_067196.1	14891036	G	A	0	1	1
NC_067196.1	14891041	C	A	0	1	1
NC_067196.1	14892533	G	A	0	1	1
NC_067196.1	14892738	C	T	0	1	1
NC_067196.1	14892853	A	G	0	1	1
NC_067196.1	14893014	T	C	0	1	1
NC_067196.1	14893019	T	C	0	1	1
NC_067196.1	14893168	C	T	0	1	1
NC_067196.1	14893189	C	G	0	1	1
NC_067196.1	14893226	G	A	0	1	1
NC_067196.1	14893274	G	A	0	1	1
NC_067196.1	14893394	T	A	0	1	1
NC_067196.1	14899814	T	A	0	1	1
NC_067196.1	14899902	T	G	0	1	1
NC_067196.1	14899967	T	C	0	1	1
NC_067196.1	14900083	A	T	0	1	1
NC_067196.1	14900274	T	G	0	1	1
NC_067196.1	14900320	C	T	0	1	1
NC_067196.1	14900328	T	C	0	1	1
NC_067196.1	14900595	T	A	0	1	1
NC_067196.1	14900630	T	C	0	1	1
NC_067196.1	14900688	G	A	0	1	1
NC_067196.1	14900750	G	T	0	1	1
NC_067196.1	14900820	A	G	0	1	1
NC_067196.1	14900937	C	T	0	1	1
NC_067196.1	14900976	A	G	0	1	1
NC_067196.1	14901569	T	G	0	1	1
NC_067196.1	14901861	T	C	0	1	1
NC_067196.1	14901899	A	G	0	1	1
NC_067196.1	14901904	T	G	0	1	1
NC_067196.1	14902009	G	A	0	1	1
NC_067196.1	14902035	A	G	0	1	1
NC_067196.1	14902118	G	A	0	1	1
NC_067196.1	14902245	C	G	0	1	1
NC_067196.1	14902433	T	C	0	1	1
NC_067196.1	14902530	G	A	0	1	1
NC_067196.1	14902654	T	C	0	1	1
NC_067196.1	14902694	G	A	0	1	1
NC_067196.1	14902806	C	T	0	1	1
NC_067196.1	14903270	C	T	0	1	1
NC_067196.1	14903312	A	G	0	1	1
NC_067196.1	14903370	A	G	0	1	1
NC_067196.1	14903467	T	A	0	1	1
NC_067196.1	14903558	A	G	0	1	1
NC_067196.1	14903577	A	C	0	1	1
NC_067196.1	14903622	C	T	0	1	1
NC_067196.1	14903752	C	A	0	1	1
NC_067196.1	14903866	C	G	0	1	1
NC_067196.1	14903948	G	T	0	1	1
NC_067196.1	14904008	T	C	0	1	1
NC_067196.1	14904061	T	C	0	1	1
NC_067196.1	14904118	C	T	0	1	1
NC_067196.1	14904262	C	A	0	1	1
NC_067196.1	14904270	C	T	0	1	1
NC_067196.1	14904395	C	T	0	1	1
NC_067196.1	14904410	G	C	0	1	1
NC_067196.1	14904413	C	T	0	1	1
NC_067196.1	14904459	A	G	0	1	1
NC_067196.1	14904683	T	G	0	1	1
NC_067196.1	14904726	C	T	0	1	1
NC_067196.1	14904735	C	A	0	1	1
NC_067196.1	14904745	G	A	0	1	1
NC_067196.1	14904749	A	T	0	1	1
NC_067196.1	14904900	C	T	0	1	1
NC_067196.1	14905126	A	G	0	1	1
NC_067196.1	14905232	C	A	0	1	1
NC_067196.1	14905389	T	C	0	1	1
NC_067196.1	14905407	T	A	0	1	1
NC_067196.1	14905842	A	G	0	1	1
NC_067196.1	14905996	G	A	0	1	1
NC_067196.1	14906157	C	G	0	1	1
NC_067196.1	14906198	A	G	0	1	1
NC_067196.1	14906402	A	G	0	1	1
NC_067196.1	14906551	A	T	0	1	1
NC_067196.1	14906564	G	A	0	1	1
NC_067196.1	14906925	G	A	0	1	1
NC_067196.1	14907127	G	A	0	1	1
NC_067196.1	14907171	G	A	0	1	1
NC_067196.1	14907172	T	C	0	1	1
NC_067196.1	14907601	T	C	0	1	1
NC_067196.1	14907780	C	T	0	1	1
NC_067196.1	14907782	T	C	0	1	1
NC_067196.1	14908076	C	T	0	1	1
NC_067196.1	14908315	C	T	0	1	1
NC_067196.1	14908338	T	C	0	1	1
NC_067196.1	14908510	C	T	0	1	1
NC_067196.1	14912443	A	T	0	1	1
NC_067196.1	14912795	A	G	0	1	1
NC_067196.1	14912830	A	G	0	1	1
NC_067196.1	14913226	G	A	0	1	1
NC_067196.1	14913429	C	T	0	1	1
NC_067196.1	14913496	C	T	0	1	1
NC_067196.1	14913821	G	A	0	1	1
NC_067196.1	14913940	C	T	0	1	1
NC_067196.1	14914035	T	A	0	1	1
NC_067196.1	14914068	A	T	0	1	1
NC_067196.1	14914132	T	C	0	1	1
NC_067196.1	14914351	A	T	0	1	1
NC_067196.1	14914441	T	C	0	1	1
NC_067196.1	14914453	G	A	0	1	1
NC_067196.1	14914540	T	C	0	1	1
NC_067196.1	14914567	T	C	0	1	1
NC_067196.1	14914592	A	C	0	1	1
NC_067196.1	14914626	C	T	0	1	1
NC_067196.1	14914659	T	C	0	1	1
NC_067196.1	14914746	A	G	0	1	1
NC_067196.1	14914808	G	T	0	1	1
NC_067196.1	14914830	A	T	0	1	1
NC_067196.1	14914867	G	A	0	1	1
NC_067196.1	14914895	A	G	0	1	1
NC_067196.1	14914901	A	G	0	1	1
NC_067196.1	14914917	G	A	0	1	1
NC_067196.1	14914931	G	A	0	1	1
NC_067196.1	14914949	G	A	0	1	1
NC_067196.1	14914994	G	A	0	1	1
NC_067196.1	14915010	C	T	0	1	1
NC_067196.1	14915057	T	G	0	1	1
NC_067196.1	14915079	A	T	0	1	1
NC_067196.1	14915080	C	T	0	1	1
NC_067196.1	14915101	G	A	0	1	1
NC_067196.1	14916407	C	T	0	1	1
NC_067196.1	14917548	T	C	0	1	1
NC_067196.1	14917554	A	G	0	1	1
NC_067196.1	14917579	A	G	0	1	1
NC_067196.1	14917657	G	A	0	1	1
NC_067196.1	14918045	G	A	0	1	1
NC_067196.1	14919089	A	G	0	1	1
NC_067196.1	14919098	C	T	0	1	1
NC_067196.1	14919165	G	A	0	1	1
NC_067196.1	14919258	A	C	0	1	1
NC_067196.1	14919882	C	A	0	1	1
NC_067196.1	14920154	G	A	0	1	1
NC_067196.1	14920493	C	T	0	1	1
NC_067196.1	14920601	T	A	0	1	1
NC_067196.1	14921087	C	T	0	1	1
NC_067196.1	14921110	A	G	0	1	1
NC_067196.1	14921261	A	C	0	1	1
NC_067196.1	14921389	A	G	0	1	1
NC_067196.1	14921614	T	C	0	1	1
NC_067196.1	14921647	C	T	0	1	1
NC_067196.1	14921702	C	G	0	1	1
NC_067196.1	14921719	A	G	0	1	1
NC_067196.1	14921731	G	T	0	1	1
NC_067196.1	14921760	C	T	0	1	1
NC_067196.1	14922127	G	A	0	1	1
NC_067196.1	14922399	T	A	0	1	1
NC_067196.1	14922729	T	C	0	1	1
NC_067196.1	14925217	T	A	0	1	1
NC_067196.1	14928295	T	G	0	1	1
NC_067196.1	14928568	C	T	0	1	1
NC_067196.1	14928635	G	C	0	1	1
NC_067196.1	14928766	G	A	0	1	1
NC_067196.1	14928778	C	T	0	1	1
NC_067196.1	14929094	T	C	0	1	1
NC_067196.1	14929158	G	A	0	1	1
NC_067196.1	14929264	T	C	0	1	1
NC_067196.1	14930053	A	G	0	1	1
NC_067196.1	14934047	T	C	0	1	1
NC_067196.1	14934228	G	A	0	1	1
NC_067196.1	14934245	T	G	0	1	1
NC_067196.1	14934751	A	G	0	1	1
NC_067196.1	14935068	G	A	0	1	1
NC_067196.1	14936156	C	T	0	1	1
NC_067196.1	14938696	C	A	0	1	1
NC_067196.1	14940361	A	G	0	1	1
NC_067196.1	14940540	G	A	0	1	1
NC_067196.1	14947743	G	A	0	1	1
NC_067196.1	14950638	G	A	0	1	1
NC_067196.1	14952864	A	G	0	1	1
NC_067196.1	14980454	T	C	0	1	1
NC_067196.1	14980514	A	T	0	1	1
NC_067196.1	14980654	T	C	0	1	1
NC_067196.1	14981042	G	A	0	1	1
NC_067196.1	14981237	G	A	0	1	1
NC_067196.1	14981485	A	G	0	1	1
NC_067196.1	14981522	A	G	0	1	1
NC_067196.1	14981582	A	G	0	1	1
NC_067196.1	14981685	C	T	0	1	1
NC_067196.1	14991559	G	A	0	1	1
NC_067196.1	14991652	A	G	0	1	1
NC_067196.1	14991657	T	C	0	1	1
NC_067196.1	14991703	T	C	0	1	1
NC_067196.1	14991870	A	G	0	1	1
NC_067196.1	14991901	G	A	0	1	1
NC_067196.1	14991939	C	G	0	1	1
NC_067196.1	14991969	A	G	0	1	1
NC_067196.1	14991981	G	A	0	1	1
NC_067196.1	14992198	A	G	0	1	1
NC_067196.1	14992506	G	T	0	1	1
NC_067196.1	14992529	T	C	0	1	1
NC_067196.1	14993617	C	T	0	1	1
NC_067196.1	14993725	G	A	0	1	1
NC_067196.1	14993726	T	G	0	1	1
NC_067196.1	14993838	G	T	0	1	1
NC_067196.1	14993876	T	G	0	1	1
NC_067196.1	14993898	C	T	0	1	1
NC_067196.1	14994059	A	T	0	1	1
NC_067196.1	14994233	T	C	0	1	1
NC_067196.1	14994380	T	C	0	1	1
NC_067196.1	14994401	G	A	0	1	1
NC_067196.1	14994405	G	A	0	1	1
NC_067196.1	14994490	A	G	0	1	1
NC_067196.1	14994565	A	C	0	1	1
NC_067196.1	14998220	C	T	0	1	1
NC_067196.1	14998821	G	T	0	1	1
NC_067196.1	14998864	C	T	0	1	1
NC_067196.1	14999011	C	T	0	1	1
NC_067196.1	14999056	G	A	0	1	1
NC_067196.1	14999162	C	T	0	1	1
NC_067196.1	14999170	T	A	0	1	1
NC_067196.1	14999192	A	G	0	1	1
NC_067196.1	14999210	G	A	0	1	1
NC_067196.1	15000006	G	A	0	1	1
NC_067196.1	15000277	A	G	0	1	1
NC_067196.1	15000323	T	C	0	1	1
NC_067196.1	15000392	G	A	0	1	1
NC_067196.1	15000438	T	C	0	1	1
NC_067196.1	15000449	A	G	0	1	1
NC_067196.1	15000491	A	G	0	1	1
NC_067196.1	15000541	C	A	0	1	1
NC_067196.1	15000583	G	A	0	1	1
NC_067196.1	15000657	T	G	0	1	1
NC_067196.1	15008733	T	C	0	1	1
NC_067196.1	15008766	T	C	0	1	1
NC_067196.1	15008786	A	G	0	1	1
NC_067196.1	15008851	T	C	0	1	1
NC_067196.1	15008866	A	G	0	1	1
NC_067196.1	15008892	A	G	0	1	1
NC_067196.1	15009129	C	A	0	1	1
NC_067196.1	15009248	G	A	0	1	1
NC_067196.1	15009369	A	G	0	1	1
NC_067196.1	15020418	T	C	0	1	1
NC_067196.1	15020536	G	A	0	1	1
NC_067196.1	15020721	C	T	0	1	1
NC_067196.1	15021002	G	A	0	1	1
NC_067196.1	15021046	C	T	0	1	1
NC_067196.1	15021056	C	A	0	1	1
NC_067196.1	15021778	A	G	0	1	1
NC_067196.1	15021960	T	C	0	1	1
NC_067196.1	15022032	T	C	0	1	1
NC_067196.1	15022103	C	T	0	1	1
NC_067196.1	15022161	A	T	0	1	1
NC_067196.1	15022183	G	A	0	1	1
NC_067196.1	15022291	T	C	0	1	1
NC_067196.1	15022314	A	T	0	1	1
NC_067196.1	15022537	G	A	0	1	1
NC_067196.1	15022641	C	G	0	1	1
NC_067196.1	15022658	G	A	0	1	1
NC_067196.1	15022699	C	T	0	1	1
NC_067196.1	15022776	C	A	0	1	1
NC_067196.1	15022947	G	A	0	1	1
NC_067196.1	15023053	G	A	0	1	1
NC_067196.1	15023105	C	G	0	1	1
NC_067196.1	15023145	A	G	0	1	1
NC_067196.1	15023252	T	C	0	1	1
NC_067196.1	15023263	C	T	0	1	1
NC_067196.1	15023388	T	C	0	1	1
NC_067196.1	15023591	C	T	0	1	1
NC_067196.1	15023611	C	T	0	1	1
NC_067196.1	15023711	G	T	0	1	1
NC_067196.1	15023785	G	A	0	1	1
NC_067196.1	15023863	C	T	0	1	1
NC_067196.1	15024002	T	C	0	1	1
NC_067196.1	15024169	A	G	0	1	1
NC_067196.1	15024183	C	T	0	1	1
NC_067196.1	15024271	T	C	0	1	1
NC_067196.1	15024619	G	A	0	1	1
NC_067196.1	15024779	A	G	0	1	1
NC_067196.1	15024948	C	T	0	1	1
NC_067196.1	15025861	C	T	0	1	1
NC_067196.1	15026361	A	T	0	1	1
NC_067196.1	15026876	T	G	0	1	1
NC_067196.1	15026968	G	A	0	1	1
NC_067196.1	15027294	A	C	0	1	1
NC_067196.1	15027325	A	T	0	1	1
NC_067196.1	15027463	T	C	0	1	1
NC_067196.1	15027808	C	A	0	1	1
NC_067196.1	15027825	C	T	0	1	1
NC_067196.1	15027978	G	A	0	1	1
NC_067196.1	15028080	G	A	0	1	1
NC_067196.1	15028309	T	C	0	1	1
NC_067196.1	15029682	C	T	0	1	1
NC_067196.1	15029721	T	A	0	1	1
NC_067196.1	15029808	G	A	0	1	1
NC_067196.1	15029856	A	T	0	1	1
NC_067196.1	15029886	A	C	0	1	1
NC_067196.1	15029887	A	T	0	1	1
NC_067196.1	15030057	A	G	0	1	1
NC_067196.1	15030201	C	T	0	1	1
NC_067196.1	15030816	C	T	0	1	1
NC_067196.1	15031425	T	C	0	1	1
NC_067196.1	15031987	C	T	0	1	1
NC_067196.1	15032064	A	C	0	1	1
NC_067196.1	15032254	G	A	0	1	1
NC_067196.1	15033022	A	G	0	1	1
NC_067196.1	15033205	G	C	0	1	1
NC_067196.1	15033456	G	C	0	1	1
NC_067196.1	15033599	G	A	0	1	1
NC_067196.1	15034202	G	A	0	1	1
NC_067196.1	15034464	C	T	0	1	1
NC_067196.1	15034796	A	T	0	1	1
NC_067196.1	15034910	C	T	0	1	1
NC_067196.1	15034960	C	T	0	1	1
NC_067196.1	15034961	C	G	0	1	1
NC_067196.1	15034976	A	G	0	1	1
NC_067196.1	15035058	T	C	0	1	1
NC_067196.1	15035081	G	A	0	1	1
NC_067196.1	15035102	A	G	0	1	1
NC_067196.1	15035144	A	G	0	1	1
NC_067196.1	15035270	T	C	0	1	1
NC_067196.1	15035289	G	A	0	1	1
NC_067196.1	15035310	G	T	0	1	1
NC_067196.1	15035452	G	A	0	1	1
NC_067196.1	15035637	C	T	0	1	1
NC_067196.1	15035940	A	C	0	1	1
NC_067196.1	15036221	A	G	0	1	1
NC_067196.1	15036374	C	T	0	1	1
NC_067196.1	15036411	A	G	0	1	1
NC_067196.1	15036428	C	T	0	1	1
NC_067196.1	15036458	A	T	0	1	1
NC_067196.1	15036517	C	A	0	1	1
NC_067196.1	15036596	T	C	0	1	1
NC_067196.1	15036603	C	T	0	1	1
NC_067196.1	15036690	G	A	0	1	1
NC_067196.1	15036709	G	T	0	1	1
NC_067196.1	15036716	T	A	0	1	1
NC_067196.1	15036834	A	G	0	1	1
NC_067196.1	15037089	G	A	0	1	1
NC_067196.1	15037124	T	C	0	1	1
NC_067196.1	15038386	T	C	0	1	1
NC_067196.1	15038523	C	T	0	1	1
NC_067196.1	15038551	T	C	0	1	1
NC_067196.1	15038560	C	A	0	1	1
NC_067196.1	15038729	T	C	0	1	1
NC_067196.1	15038775	G	T	0	1	1
NC_067196.1	15038816	C	A	0	1	1
NC_067196.1	15038925	C	G	0	1	1
NC_067196.1	15038991	C	G	0	1	1
NC_067196.1	15039046	T	C	0	1	1
NC_067196.1	15039167	T	A	0	1	1
NC_067196.1	15039330	T	C	0	1	1
NC_067196.1	15039401	G	A	0	1	1
NC_067196.1	15039487	G	A	0	1	1
NC_067196.1	15040515	G	C	0	1	1
NC_067196.1	15040821	T	C	0	1	1
NC_067196.1	15041144	A	G	0	1	1
NC_067196.1	15041359	T	C	0	1	1
NC_067196.1	15041917	T	C	0	1	1
NC_067196.1	15041933	T	C	0	1	1
NC_067196.1	15042259	C	T	0	1	1
NC_067196.1	15042268	G	A	0	1	1
NC_067196.1	15042300	G	A	0	1	1
NC_067196.1	15042324	G	T	0	1	1
NC_067196.1	15042426	G	A	0	1	1
NC_067196.1	15042628	G	T	0	1	1
NC_067196.1	15044284	C	A	0	1	1
NC_067196.1	15044422	A	G	0	1	1
NC_067196.1	15044944	A	G	0	1	1
NC_067196.1	15044999	T	C	0	1	1
NC_067196.1	15045164	T	C	0	1	1
NC_067196.1	15045166	T	C	0	1	1
NC_067196.1	15045459	A	G	0	1	1
NC_067196.1	15045466	C	A	0	1	1
NC_067196.1	15045868	T	C	0	1	1
NC_067196.1	15046081	G	C	0	1	1
NC_067196.1	15046365	G	A	0	1	1
NC_067196.1	15046475	C	T	0	1	1
NC_067196.1	15046476	A	G	0	1	1
NC_067196.1	15046719	C	T	0	1	1
NC_067196.1	15046893	C	T	0	1	1
NC_067196.1	15047020	T	C	0	1	1
NC_067196.1	15047626	C	A	0	1	1
NC_067196.1	15047708	A	G	0	1	1
NC_067196.1	15047966	T	C	0	1	1
NC_067196.1	15048019	A	G	0	1	1
NC_067196.1	15048045	A	C	0	1	1
NC_067196.1	15048402	A	G	0	1	1
NC_067196.1	15048418	A	C	0	1	1
NC_067196.1	15049153	T	C	0	1	1
NC_067196.1	15049186	A	T	0	1	1
NC_067196.1	15049652	A	G	0	1	1
NC_067196.1	15049778	C	T	0	1	1
NC_067196.1	15049920	C	T	0	1	1
NC_067196.1	15049959	T	G	0	1	1
NC_067196.1	15050154	A	G	0	1	1
NC_067196.1	15050166	T	C	0	1	1
NC_067196.1	15050183	G	A	0	1	1
NC_067196.1	15050631	T	C	0	1	1
NC_067196.1	15050682	C	A	0	1	1
NC_067196.1	15050790	A	G	0	1	1
NC_067196.1	15051228	C	T	0	1	1
NC_067196.1	15051423	C	A	0	1	1
NC_067196.1	15051548	G	T	0	1	1
NC_067196.1	15051589	C	T	0	1	1
NC_067196.1	15051661	A	G	0	1	1
NC_067196.1	15052284	C	T	0	1	1
NC_067196.1	15052510	A	C	0	1	1
NC_067196.1	15052579	A	T	0	1	1
NC_067196.1	15052688	C	T	0	1	1
NC_067196.1	15052730	G	C	0	1	1
NC_067196.1	15059106	C	T	0	1	1
NC_067196.1	15059340	T	C	0	1	1
NC_067196.1	15059471	A	G	0	1	1
NC_067196.1	15059541	A	G	0	1	1
NC_067196.1	15059559	A	G	0	1	1
NC_067196.1	15059582	G	T	0	1	1
NC_067196.1	15059735	A	G	0	1	1
NC_067196.1	15059814	G	C	0	1	1
NC_067196.1	15059836	T	G	0	1	1
NC_067196.1	15059919	A	G	0	1	1
NC_067196.1	15059972	G	A	0	1	1
NC_067196.1	15060210	G	A	0	1	1
NC_067196.1	15060375	A	G	0	1	1
NC_067196.1	15060709	G	A	0	1	1
NC_067196.1	15061288	T	C	0	1	1
NC_067196.1	15061317	C	T	0	1	1
NC_067196.1	15061352	T	C	0	1	1
NC_067196.1	15061358	A	C	0	1	1
NC_067196.1	15061474	C	A	0	1	1
NC_067196.1	15061851	G	T	0	1	1
NC_067196.1	15061949	G	A	0	1	1
NC_067196.1	15062079	A	G	0	1	1
NC_067196.1	15062136	A	G	0	1	1
NC_067196.1	15062186	G	T	0	1	1
NC_067196.1	15062202	T	C	0	1	1
NC_067196.1	15062564	G	A	0	1	1
NC_067196.1	15062655	C	A	0	1	1
NC_067196.1	15062852	C	T	0	1	1
NC_067196.1	15062879	C	T	0	1	1
NC_067196.1	15063114	C	A	0	1	1
NC_067196.1	15063325	G	A	0	1	1
NC_067196.1	15063502	A	G	0	1	1
NC_067196.1	15063702	G	T	0	1	1
NC_067196.1	15063726	C	G	0	1	1
NC_067196.1	15063793	A	G	0	1	1
NC_067196.1	15063893	T	G	0	1	1
NC_067196.1	15063923	A	T	0	1	1
NC_067196.1	15064381	G	A	0	1	1
NC_067196.1	15064623	A	G	0	1	1
NC_067196.1	15065304	C	G	0	1	1
NC_067196.1	15065318	C	T	0	1	1
NC_067196.1	15065380	T	C	0	1	1
NC_067196.1	15065445	G	A	0	1	1
NC_067196.1	15065531	G	A	0	1	1
NC_067196.1	15069212	A	G	0	1	1
NC_067196.1	15073647	C	A	0	1	1
NC_067196.1	15073971	C	T	0	1	1
NC_067196.1	15074188	T	G	0	1	1
NC_067196.1	15074393	G	A	0	1	1
NC_067196.1	15074441	T	G	0	1	1
NC_067196.1	15074565	A	G	0	1	1
NC_067196.1	15074583	A	T	0	1	1
NC_067196.1	15074734	G	A	0	1	1
NC_067196.1	15075262	T	C	0	1	1
NC_067196.1	15075598	A	T	0	1	1
NC_067196.1	15076238	A	T	0	1	1
NC_067196.1	15077111	A	G	0	1	1
NC_067196.1	15077250	C	T	0	1	1
NC_067196.1	15077432	T	C	0	1	1
NC_067196.1	15077707	A	G	0	1	1
NC_067196.1	15077822	A	G	0	1	1
NC_067196.1	15077849	A	T	0	1	1
NC_067196.1	15078096	T	A	0	1	1
NC_067196.1	15078174	C	T	0	1	1
NC_067196.1	15078449	A	G	0	1	1
NC_067196.1	15078497	A	G	0	1	1
NC_067196.1	15078530	A	G	0	1	1
NC_067196.1	15078558	A	G	0	1	1
NC_067196.1	15078605	T	C	0	1	1
NC_067196.1	15084833	G	A	0	1	1
NC_067196.1	15084869	T	C	0	1	1
NC_067196.1	15104571	C	T	0	1	1
NC_067196.1	15104753	C	T	0	1	1
NC_067196.1	15104791	C	T	0	1	1
NC_067196.1	15105206	C	A	0	1	1
NC_067196.1	15105218	G	C	0	1	1
NC_067196.1	15105269	T	A	0	1	1
NC_067196.1	15105403	G	C	0	1	1
NC_067196.1	15106530	A	C	0	1	1
NC_067196.1	15107251	C	A	0	1	1
NC_067196.1	15107418	C	T	0	1	1
NC_067196.1	15107735	A	T	0	1	1
NC_067196.1	15108297	G	A	0	1	1
NC_067196.1	15109705	C	T	0	1	1
NC_067196.1	15110286	T	A	0	1	1
NC_067196.1	15111881	C	T	0	1	1
NC_067196.1	15112032	T	C	0	1	1
NC_067196.1	15112285	G	A	0	1	1
NC_067196.1	15112491	G	A	0	1	1
NC_067196.1	15125001	G	A	0	1	1
NC_067196.1	15127153	G	T	0	1	1
NC_067196.1	15127216	T	C	0	1	1
NC_067196.1	15127360	T	G	0	1	1
NC_067196.1	15127393	G	T	0	1	1
NC_067196.1	15127457	A	G	0	1	1
NC_067196.1	15127464	G	T	0	1	1
NC_067196.1	15127486	G	A	0	1	1
NC_067196.1	15127618	G	A	0	1	1
NC_067196.1	15127667	G	A	0	1	1
NC_067196.1	15127683	G	C	0	1	1
NC_067196.1	15127804	T	C	0	1	1
NC_067196.1	15128158	T	C	0	1	1
NC_067196.1	15128175	A	G	0	1	1
NC_067196.1	15128200	C	T	0	1	1
NC_067196.1	15128229	T	C	0	1	1
NC_067196.1	15128294	A	G	0	1	1
NC_067196.1	15128337	T	C	0	1	1
NC_067196.1	15128402	T	A	0	1	1
NC_067196.1	15128469	A	C	0	1	1
NC_067196.1	15128502	G	A	0	1	1
NC_067196.1	15128613	T	C	0	1	1
NC_067196.1	15128633	C	T	0	1	1
NC_067196.1	15128661	T	C	0	1	1
NC_067196.1	15128677	T	C	0	1	1
NC_067196.1	15128747	A	G	0	1	1
NC_067196.1	15128773	A	G	0	1	1
NC_067196.1	15128805	A	G	0	1	1
NC_067196.1	15128871	T	C	0	1	1
NC_067196.1	15128932	T	C	0	1	1
NC_067196.1	15129029	G	C	0	1	1
NC_067196.1	15129088	C	T	0	1	1
NC_067196.1	15129206	A	T	0	1	1
NC_067196.1	15129211	T	G	0	1	1
NC_067196.1	15129317	T	C	0	1	1
NC_067196.1	15157560	G	A	0	1	1
NC_067196.1	15158834	C	T	0	1	1
NC_067196.1	15159107	T	C	0	1	1
NC_067196.1	15159128	A	G	0	1	1
NC_067196.1	15159601	C	T	0	1	1
NC_067196.1	15159765	T	C	0	1	1
NC_067196.1	15160012	A	G	0	1	1
NC_067196.1	15160247	G	A	0	1	1
NC_067196.1	15160250	G	A	0	1	1
NC_067196.1	15160258	C	T	0	1	1
NC_067196.1	15160523	A	G	0	1	1
NC_067196.1	15160824	A	G	0	1	1
NC_067196.1	15160828	T	C	0	1	1
NC_067196.1	15161128	A	T	0	1	1
NC_067196.1	15161294	C	A	0	1	1
NC_067196.1	15161488	A	G	0	1	1
NC_067196.1	15161860	G	T	0	1	1
NC_067196.1	15162057	T	C	0	1	1
NC_067196.1	15162097	T	C	0	1	1
NC_067196.1	15162114	T	C	0	1	1
NC_067196.1	15162572	C	T	0	1	1
NC_067196.1	15162776	G	A	0	1	1
NC_067196.1	15166879	A	G	0	1	1
NC_067196.1	15166921	T	C	0	1	1
NC_067196.1	15167664	T	C	0	1	1
NC_067196.1	15169082	G	A	0	1	1
NC_067196.1	15171155	A	G	0	1	1
NC_067196.1	15173256	G	A	0	1	1
NC_067196.1	15175065	G	A	0	1	1
NC_067196.1	15175444	A	G	0	1	1
NC_067196.1	15175579	A	G	0	1	1
NC_067196.1	15175633	T	C	0	1	1
NC_067196.1	15175711	A	G	0	1	1
NC_067196.1	15175816	A	G	0	1	1
NC_067196.1	15176023	G	A	0	1	1
NC_067196.1	15176091	T	C	0	1	1
NC_067196.1	15176093	A	G	0	1	1
NC_067196.1	15176153	C	T	0	1	1
NC_067196.1	15176154	G	A	0	1	1
NC_067196.1	15176163	T	G	0	1	1
NC_067196.1	15176164	G	T	0	1	1
NC_067196.1	15176189	C	T	0	1	1
NC_067196.1	15176237	T	C	0	1	1
NC_067196.1	15176320	T	C	0	1	1
NC_067196.1	15176349	T	A	0	1	1
NC_067196.1	15176354	C	T	0	1	1
NC_067196.1	15176357	T	A	0	1	1
NC_067196.1	15177114	C	T	0	1	1
NC_067196.1	15177139	T	A	0	1	1
NC_067196.1	15177220	A	G	0	1	1
NC_067196.1	15177225	G	T	0	1	1
NC_067196.1	15177268	C	G	0	1	1
NC_067196.1	15177455	G	A	0	1	1
NC_067196.1	15177478	C	T	0	1	1
NC_067196.1	15177617	C	T	0	1	1
NC_067196.1	15177666	A	T	0	1	1
NC_067196.1	15177676	G	T	0	1	1
NC_067196.1	15177770	C	T	0	1	1
NC_067196.1	15177802	A	C	0	1	1
NC_067196.1	15177824	C	T	0	1	1
NC_067196.1	15177827	A	G	0	1	1
NC_067196.1	15177938	A	G	0	1	1
NC_067196.1	15178442	G	A	0	1	1
NC_067196.1	15179241	C	T	0	1	1
NC_067196.1	15179588	G	T	0	1	1
NC_067196.1	15181640	G	A	0	1	1
NC_067196.1	15181783	A	T	0	1	1
NC_067196.1	15186333	T	G	0	1	1
NC_067196.1	15186835	C	A	0	1	1
NC_067196.1	15187839	A	C	0	1	1
NC_067196.1	15187905	C	T	0	1	1
NC_067196.1	15188129	G	A	0	1	1
NC_067196.1	15188278	A	G	0	1	1
NC_067196.1	15188586	T	A	0	1	1
NC_067196.1	15188612	T	C	0	1	1
NC_067196.1	15188689	C	G	0	1	1
NC_067196.1	15188755	A	C	0	1	1
NC_067196.1	15188767	T	C	0	1	1
NC_067196.1	15188808	A	G	0	1	1
NC_067196.1	15192013	A	T	0	1	1
NC_067196.1	15192014	A	C	0	1	1
NC_067196.1	15192852	T	C	0	1	1
NC_067196.1	15193267	C	T	0	1	1
NC_067196.1	15193356	T	C	0	1	1
NC_067196.1	15193357	T	C	0	1	1
NC_067196.1	15193440	C	T	0	1	1
NC_067196.1	15193593	T	C	0	1	1
NC_067196.1	15193617	T	C	0	1	1
NC_067196.1	15193799	T	G	0	1	1
NC_067196.1	15198114	G	T	0	1	1
NC_067196.1	15198129	T	C	0	1	1
NC_067196.1	15198589	T	A	0	1	1
NC_067196.1	15199057	C	T	0	1	1
NC_067196.1	15199416	A	G	0	1	1
NC_067196.1	15201533	G	C	0	1	1
NC_067196.1	15202065	A	C	0	1	1
NC_067196.1	15203258	C	T	0	1	1
NC_067196.1	15203683	C	T	0	1	1
NC_067196.1	15204206	C	A	0	1	1
NC_067196.1	15205190	C	A	0	1	1
NC_067196.1	15206068	A	G	0	1	1
NC_067196.1	15208038	A	C	0	1	1
NC_067196.1	15208204	G	A	0	1	1
NC_067196.1	15209025	G	A	0	1	1
NC_067196.1	15212345	A	G	0	1	1
NC_067196.1	15212380	C	T	0	1	1
NC_067196.1	15212969	G	T	0	1	1
NC_067196.1	15213088	T	C	0	1	1
NC_067196.1	15213564	C	T	0	1	1
NC_067196.1	15214124	T	C	0	1	1
NC_067196.1	15214217	G	T	0	1	1
NC_067196.1	15214429	G	A	0	1	1
NC_067196.1	15214684	C	T	0	1	1
NC_067196.1	15215105	T	C	0	1	1
NC_067196.1	15217336	T	C	0	1	1
NC_067196.1	15217825	A	C	0	1	1
NC_067196.1	15217842	A	G	0	1	1
NC_067196.1	15218074	A	G	0	1	1
NC_067196.1	15218359	C	A	0	1	1
NC_067196.1	15219374	A	G	0	1	1
NC_067196.1	15219764	T	C	0	1	1
NC_067196.1	15221235	G	A	0	1	1
NC_067196.1	15221552	C	A	0	1	1
NC_067196.1	15222281	C	A	0	1	1
NC_067196.1	15223629	G	A	0	1	1
NC_067196.1	15224133	C	T	0	1	1
NC_067196.1	15225635	A	G	0	1	1
NC_067196.1	15226073	T	C	0	1	1
NC_067196.1	15226556	T	G	0	1	1
NC_067196.1	15228995	C	T	0	1	1
NC_067196.1	15230147	A	G	0	1	1
NC_067196.1	15230171	C	T	0	1	1
NC_067196.1	15230710	T	G	0	1	1
NC_067196.1	15232386	C	T	0	1	1
NC_067196.1	15233219	G	A	0	1	1
NC_067196.1	15233580	C	G	0	1	1
NC_067196.1	15248009	G	T	0	1	1
NC_067196.1	15248780	G	A	0	1	1
NC_067196.1	15248782	A	G	0	1	1
NC_067196.1	15250073	C	A	0	1	1
NC_067196.1	15250828	C	A	0	1	1
NC_067196.1	15250933	T	C	0	1	1
NC_067196.1	15251215	A	G	0	1	1
NC_067196.1	15251778	C	A	0	1	1
NC_067196.1	15252045	G	T	0	1	1
NC_067196.1	15252063	C	T	0	1	1
NC_067196.1	15252365	A	G	0	1	1
NC_067196.1	15252572	C	T	0	1	1
NC_067196.1	15252589	A	G	0	1	1
NC_067196.1	15252868	C	T	0	1	1
NC_067196.1	15253205	T	A	0	1	1
NC_067196.1	15253316	C	T	0	1	1
NC_067196.1	15253887	G	C	0	1	1
NC_067196.1	15254023	A	G	0	1	1
NC_067196.1	15254295	A	G	0	1	1
NC_067196.1	15254579	G	T	0	1	1
NC_067196.1	15280891	T	G	0	1	1
NC_067196.1	15280952	A	T	0	1	1
NC_067196.1	15281924	G	T	0	1	1
NC_067196.1	15283525	C	T	0	1	1
NC_067196.1	15284560	C	A	0	1	1
NC_067196.1	15284873	C	A	0	1	1
NC_067196.1	15285408	A	G	0	1	1
NC_067196.1	15286294	G	A	0	1	1
NC_067196.1	15286929	A	G	0	1	1
NC_067196.1	15287036	G	T	0	1	1
NC_067196.1	15287072	A	T	0	1	1
NC_067196.1	15287863	C	T	0	1	1
NC_067196.1	15288255	C	T	0	1	1
NC_067196.1	15288324	T	C	0	1	1
NC_067196.1	15288743	T	C	0	1	1
NC_067196.1	15289056	C	A	0	1	1
NC_067196.1	15289108	A	G	0	1	1
NC_067196.1	15289112	T	G	0	1	1
NC_067196.1	15291052	G	A	0	1	1
NC_067196.1	15291197	C	T	0	1	1
NC_067196.1	15291859	G	C	0	1	1
NC_067196.1	15292016	T	C	0	1	1
NC_067196.1	15292084	T	C	0	1	1
NC_067196.1	15292684	G	A	0	1	1
NC_067196.1	15292799	G	A	0	1	1
NC_067196.1	15293256	T	C	0	1	1
NC_067196.1	15293471	T	C	0	1	1
NC_067196.1	15293702	C	T	0	1	1
NC_067196.1	15294140	C	T	0	1	1
NC_067196.1	15294463	G	A	0	1	1
NC_067196.1	15295310	G	A	0	1	1
NC_067196.1	15295357	G	A	0	1	1
NC_067196.1	15295570	G	A	0	1	1
NC_067196.1	15295638	C	T	0	1	1
NC_067196.1	15295965	A	G	0	1	1
NC_067196.1	15296302	A	C	0	1	1
NC_067196.1	15296485	C	T	0	1	1
NC_067196.1	15296710	C	T	0	1	1
NC_067196.1	15297033	A	G	0	1	1
NC_067196.1	15297052	T	A	0	1	1
NC_067196.1	15297240	C	T	0	1	1
NC_067196.1	15297503	T	C	0	1	1
NC_067196.1	15297653	G	A	0	1	1
NC_067196.1	15297661	T	A	0	1	1
NC_067196.1	15297771	T	C	0	1	1
NC_067196.1	15297870	T	C	0	1	1
NC_067196.1	15298674	G	A	0	1	1
NC_067196.1	15299252	A	G	0	1	1
NC_067196.1	15299275	T	C	0	1	1
NC_067196.1	15299290	A	G	0	1	1
NC_067196.1	15299462	C	T	0	1	1
NC_067196.1	15300206	A	G	0	1	1
NC_067196.1	15300415	C	T	0	1	1
NC_067196.1	15300474	T	C	0	1	1
NC_067196.1	15300518	A	G	0	1	1
NC_067196.1	15300737	G	T	0	1	1
NC_067196.1	15301231	T	G	0	1	1
NC_067196.1	15301869	C	A	0	1	1
NC_067196.1	15302584	G	A	0	1	1
NC_067196.1	15303284	G	A	0	1	1
NC_067196.1	15304347	T	G	0	1	1
NC_067196.1	15304570	T	C	0	1	1
NC_067196.1	15305262	A	G	0	1	1
NC_067196.1	15306731	C	T	0	1	1
NC_067196.1	15307537	C	T	0	1	1
NC_067196.1	15307677	T	A	0	1	1
NC_067196.1	15308183	C	T	0	1	1
NC_067196.1	15308289	G	T	0	1	1
NC_067196.1	15308299	T	G	0	1	1
NC_067196.1	15308351	G	A	0	1	1
NC_067196.1	15308462	T	C	0	1	1
NC_067196.1	15308535	T	C	0	1	1
NC_067196.1	15308536	G	A	0	1	1
NC_067196.1	15308543	C	T	0	1	1
NC_067196.1	15308723	T	C	0	1	1
NC_067196.1	15309480	C	T	0	1	1
NC_067196.1	15309494	G	A	0	1	1
NC_067196.1	15310062	G	A	0	1	1
NC_067196.1	15310070	A	G	0	1	1
NC_067196.1	15312921	C	T	0	1	1
NC_067196.1	15313142	C	A	0	1	1
NC_067196.1	15313150	G	A	0	1	1
NC_067196.1	15313180	G	A	0	1	1
NC_067196.1	15313181	G	T	0	1	1
NC_067196.1	15313738	T	C	0	1	1
NC_067196.1	15316358	A	C	0	1	1
NC_067196.1	15316523	G	C	0	1	1
NC_067196.1	15316541	A	G	0	1	1
NC_067196.1	15322625	A	G	0	1	1
NC_067196.1	15322649	C	T	0	1	1
NC_067196.1	15322677	T	C	0	1	1
NC_067196.1	15322752	G	A	0	1	1
NC_067196.1	15324005	G	T	0	1	1
NC_067196.1	15324098	T	C	0	1	1
NC_067196.1	15324565	A	T	0	1	1
NC_067196.1	15324574	T	C	0	1	1
NC_067196.1	15324707	G	T	0	1	1
NC_067196.1	15324749	C	T	0	1	1
NC_067196.1	15324775	C	A	0	1	1
NC_067196.1	15324824	C	T	0	1	1
NC_067196.1	15324825	A	T	0	1	1
NC_067196.1	15324892	A	T	0	1	1
NC_067196.1	15324948	C	T	0	1	1
NC_067196.1	15324978	G	T	0	1	1
NC_067196.1	15325014	C	T	0	1	1
NC_067196.1	15325034	C	A	0	1	1
NC_067196.1	15325082	T	C	0	1	1
NC_067196.1	15325112	G	A	0	1	1
NC_067196.1	15325193	G	T	0	1	1
NC_067196.1	15325207	G	A	0	1	1
NC_067196.1	15325350	T	C	0	1	1
NC_067196.1	15325550	C	G	0	1	1
NC_067196.1	15325635	C	A	0	1	1
NC_067196.1	15325648	G	C	0	1	1
NC_067196.1	15325691	C	T	0	1	1
NC_067196.1	15325731	C	G	0	1	1
NC_067196.1	15325785	A	C	0	1	1
NC_067196.1	15325802	A	C	0	1	1
NC_067196.1	15325857	A	G	0	1	1
NC_067196.1	15326108	G	A	0	1	1
NC_067196.1	15326364	T	C	0	1	1
NC_067196.1	15326411	A	C	0	1	1
NC_067196.1	15326413	G	A	0	1	1
NC_067196.1	15326422	C	G	0	1	1
NC_067196.1	15326432	A	G	0	1	1
NC_067196.1	15326440	T	C	0	1	1
NC_067196.1	15326453	T	A	0	1	1
NC_067196.1	15326600	G	A	0	1	1
NC_067196.1	15329862	T	G	0	1	1
NC_067196.1	15330003	A	G	0	1	1
NC_067196.1	15330083	C	G	0	1	1
NC_067196.1	15330204	T	C	0	1	1
NC_067196.1	15330214	C	T	0	1	1
NC_067196.1	15330485	T	C	0	1	1
NC_067196.1	15330495	C	T	0	1	1
NC_067196.1	15330562	C	T	0	1	1
NC_067196.1	15330752	A	G	0	1	1
NC_067196.1	15331081	A	G	0	1	1
NC_067196.1	15331127	A	G	0	1	1
NC_067196.1	15331135	T	C	0	1	1
NC_067196.1	15331362	G	C	0	1	1
NC_067196.1	15331376	A	G	0	1	1
NC_067196.1	15331447	A	G	0	1	1
NC_067196.1	15331785	C	T	0	1	1
NC_067196.1	15332048	T	C	0	1	1
NC_067196.1	15332198	C	G	0	1	1
NC_067196.1	15332213	A	C	0	1	1
NC_067196.1	15332261	T	C	0	1	1
NC_067196.1	15332305	T	C	0	1	1
NC_067196.1	15332470	A	G	0	1	1
NC_067196.1	15332475	T	C	0	1	1
NC_067196.1	15333978	C	T	0	1	1
NC_067196.1	15334196	G	A	0	1	1
NC_067196.1	15334463	C	A	0	1	1
NC_067196.1	15336181	A	T	0	1	1
NC_067196.1	15336184	G	A	0	1	1
NC_067196.1	15336271	G	A	0	1	1
NC_067196.1	15336321	C	G	0	1	1
NC_067196.1	15336419	G	T	0	1	1
NC_067196.1	15336856	G	C	0	1	1
NC_067196.1	15336889	C	T	0	1	1
NC_067196.1	15336930	G	A	0	1	1
NC_067196.1	15336965	G	A	0	1	1
NC_067196.1	15337070	G	T	0	1	1
NC_067196.1	15337338	A	G	0	1	1
NC_067196.1	15337366	C	T	0	1	1
NC_067196.1	15337582	C	A	0	1	1
NC_067196.1	15337937	A	G	0	1	1
NC_067196.1	15338040	A	C	0	1	1
NC_067196.1	15339447	A	G	0	1	1
NC_067196.1	15341417	A	G	0	1	1
NC_067196.1	15341622	T	C	0	1	1
NC_067196.1	15341737	C	A	0	1	1
NC_067196.1	15342754	G	C	0	1	1
NC_067196.1	15345495	C	G	0	1	1
NC_067196.1	15345981	G	T	0	1	1
NC_067196.1	15346138	A	G	0	1	1
NC_067196.1	15346618	A	G	0	1	1
NC_067196.1	15347336	T	C	0	1	1
NC_067196.1	15347383	A	G	0	1	1
NC_067196.1	15347842	T	A	0	1	1
NC_067196.1	15348335	G	C	0	1	1
NC_067196.1	15348457	T	G	0	1	1
NC_067196.1	15348666	G	A	0	1	1
NC_067196.1	15349111	G	T	0	1	1
NC_067196.1	15349310	C	T	0	1	1
NC_067196.1	15349824	C	A	0	1	1
NC_067196.1	15350448	C	T	0	1	1
NC_067196.1	15350734	A	G	0	1	1
NC_067196.1	15350866	T	C	0	1	1
NC_067196.1	15351055	C	T	0	1	1
NC_067196.1	15351248	T	C	0	1	1
NC_067196.1	15351368	T	C	0	1	1
NC_067196.1	15352109	C	T	0	1	1
NC_067196.1	15352188	T	C	0	1	1
NC_067196.1	15352237	A	G	0	1	1
NC_067196.1	15352273	C	G	0	1	1
NC_067196.1	15352484	C	T	0	1	1
NC_067196.1	15352629	C	T	0	1	1
NC_067196.1	15352674	C	T	0	1	1
NC_067196.1	15352991	C	A	0	1	1
NC_067196.1	15353145	T	C	0	1	1
NC_067196.1	15353173	C	T	0	1	1
NC_067196.1	15353284	C	G	0	1	1
NC_067196.1	15353482	A	G	0	1	1
NC_067196.1	15353564	G	T	0	1	1
NC_067196.1	15354114	C	T	0	1	1
NC_067196.1	15354236	G	T	0	1	1
NC_067196.1	15354574	T	C	0	1	1
NC_067196.1	15354617	G	T	0	1	1
NC_067196.1	15354850	G	A	0	1	1
NC_067196.1	15355570	G	A	0	1	1
NC_067196.1	15358324	T	C	0	1	1
NC_067196.1	15360295	C	T	0	1	1
NC_067196.1	15360316	G	T	0	1	1
NC_067196.1	15362731	A	G	0	1	1
NC_067196.1	15363136	G	A	0	1	1
NC_067196.1	15363618	T	A	0	1	1
NC_067196.1	15364067	T	C	0	1	1
NC_067196.1	15364186	A	G	0	1	1
NC_067196.1	15364190	T	C	0	1	1
NC_067196.1	15364269	T	C	0	1	1
NC_067196.1	15364328	T	A	0	1	1
NC_067196.1	15364489	T	A	0	1	1
NC_067196.1	15364501	G	T	0	1	1
NC_067196.1	15364507	T	G	0	1	1
NC_067196.1	15364582	G	A	0	1	1
NC_067196.1	15364611	G	C	0	1	1
NC_067196.1	15364838	G	A	0	1	1
NC_067196.1	15364878	C	G	0	1	1
NC_067196.1	15365134	C	T	0	1	1
NC_067196.1	15365270	C	T	0	1	1
NC_067196.1	15367232	A	T	0	1	1
NC_067196.1	15367312	C	A	0	1	1
NC_067196.1	15367646	C	T	0	1	1
NC_067196.1	15367746	T	A	0	1	1
NC_067196.1	15368104	G	T	0	1	1
NC_067196.1	15368105	C	A	0	1	1
NC_067196.1	15368133	G	A	0	1	1
NC_067196.1	15368169	A	G	0	1	1
NC_067196.1	15368573	G	A	0	1	1
NC_067196.1	15369239	T	C	0	1	1
NC_067196.1	15369584	T	C	0	1	1
NC_067196.1	15369941	T	A	0	1	1
NC_067196.1	15370095	A	G	0	1	1
NC_067196.1	15370147	G	A	0	1	1
NC_067196.1	15370186	T	C	0	1	1
NC_067196.1	15370373	A	G	0	1	1
NC_067196.1	15370422	C	T	0	1	1
NC_067196.1	15370476	T	A	0	1	1
NC_067196.1	15370648	T	C	0	1	1
NC_067196.1	15370887	G	A	0	1	1
NC_067196.1	15371214	G	A	0	1	1
NC_067196.1	15371307	G	A	0	1	1
NC_067196.1	15371349	T	C	0	1	1
NC_067196.1	15371539	T	G	0	1	1
NC_067196.1	15371915	G	T	0	1	1
NC_067196.1	15372022	C	G	0	1	1
NC_067196.1	15372070	C	T	0	1	1
NC_067196.1	15372743	A	G	0	1	1
NC_067196.1	15372772	A	G	0	1	1
NC_067196.1	15372782	T	C	0	1	1
NC_067196.1	15372816	A	G	0	1	1
NC_067196.1	15372942	C	T	0	1	1
NC_067196.1	15372953	A	G	0	1	1
NC_067196.1	15373005	T	C	0	1	1
NC_067196.1	15373123	C	T	0	1	1
NC_067196.1	15373151	C	T	0	1	1
NC_067196.1	15373197	C	A	0	1	1
NC_067196.1	15373411	G	A	0	1	1
NC_067196.1	15373465	C	T	0	1	1
NC_067196.1	15373749	C	G	0	1	1
NC_067196.1	15373757	A	C	0	1	1
NC_067196.1	15373764	T	C	0	1	1
NC_067196.1	15373870	G	A	0	1	1
NC_067196.1	15373973	T	C	0	1	1
NC_067196.1	15374275	G	A	0	1	1
NC_067196.1	15374293	A	G	0	1	1
NC_067196.1	15374388	A	T	0	1	1
NC_067196.1	15374413	A	G	0	1	1
NC_067196.1	15374550	C	T	0	1	1
NC_067196.1	15374641	A	G	0	1	1
NC_067196.1	15374797	A	G	0	1	1
NC_067196.1	15374870	A	G	0	1	1
NC_067196.1	15375038	A	C	0	1	1
NC_067196.1	15375057	C	T	0	1	1
NC_067196.1	15375092	C	A	0	1	1
NC_067196.1	15375191	A	G	0	1	1
NC_067196.1	15375658	G	T	0	1	1
NC_067196.1	15375749	G	A	0	1	1
NC_067196.1	15376020	C	A	0	1	1
NC_067196.1	15376067	A	G	0	1	1
NC_067196.1	15376328	C	A	0	1	1
NC_067196.1	15376344	A	G	0	1	1
NC_067196.1	15376601	C	G	0	1	1
NC_067196.1	15377210	T	C	0	1	1
NC_067196.1	15377283	T	G	0	1	1
NC_067196.1	15377310	C	A	0	1	1
NC_067196.1	15377344	C	A	0	1	1
NC_067196.1	15379607	A	T	0	1	1
NC_067196.1	15379617	C	T	0	1	1
NC_067196.1	15379658	G	T	0	1	1
NC_067196.1	15381062	G	A	0	1	1
NC_067196.1	15381189	G	A	0	1	1
NC_067196.1	15381311	G	A	0	1	1
NC_067196.1	15381314	G	A	0	1	1
NC_067196.1	15381459	G	T	0	1	1
NC_067196.1	15381481	G	A	0	1	1
NC_067196.1	15381804	G	A	0	1	1
NC_067196.1	15381915	G	A	0	1	1
NC_067196.1	15381966	A	G	0	1	1
NC_067196.1	15382065	T	A	0	1	1
NC_067196.1	15382799	T	C	0	1	1
NC_067196.1	15382832	T	A	0	1	1
NC_067196.1	15383384	A	G	0	1	1
NC_067196.1	15383427	C	A	0	1	1
NC_067196.1	15383443	C	A	0	1	1
NC_067196.1	15383524	G	T	0	1	1
NC_067196.1	15383646	G	A	0	1	1
NC_067196.1	15383812	T	C	0	1	1
NC_067196.1	15384281	C	A	0	1	1
NC_067196.1	15384755	C	T	0	1	1
NC_067196.1	15384853	T	C	0	1	1
NC_067196.1	15385047	A	C	0	1	1
NC_067196.1	15385509	A	T	0	1	1
NC_067196.1	15385511	T	C	0	1	1
NC_067196.1	15385613	G	A	0	1	1
NC_067196.1	15385645	G	T	0	1	1
NC_067196.1	15385779	A	G	0	1	1
NC_067196.1	15387528	C	T	0	1	1
NC_067196.1	15388606	G	A	0	1	1
NC_067196.1	15388635	T	C	0	1	1
NC_067196.1	15388660	A	G	0	1	1
NC_067196.1	15388961	C	T	0	1	1
NC_067196.1	15390132	A	G	0	1	1
NC_067196.1	15391995	G	A	0	1	1
NC_067196.1	15393079	C	T	0	1	1
NC_067196.1	15394562	A	T	0	1	1
NC_067196.1	15394563	T	A	0	1	1
NC_067196.1	15395073	C	T	0	1	1
NC_067196.1	15395451	C	T	0	1	1
NC_067196.1	15395601	C	T	0	1	1
NC_067196.1	15395652	G	A	0	1	1
NC_067196.1	15396018	C	T	0	1	1
NC_067196.1	15396067	C	T	0	1	1
NC_067196.1	15396516	C	T	0	1	1
NC_067196.1	15396613	C	G	0	1	1
NC_067196.1	15396625	C	A	0	1	1
NC_067196.1	15396921	A	G	0	1	1
NC_067196.1	15397111	G	A	0	1	1
NC_067196.1	15398285	G	T	0	1	1
NC_067196.1	15398313	C	T	0	1	1
NC_067196.1	15398482	C	T	0	1	1
NC_067196.1	15398635	T	C	0	1	1
NC_067196.1	15398640	C	T	0	1	1
NC_067196.1	15399037	T	C	0	1	1
NC_067196.1	15399442	T	C	0	1	1
NC_067196.1	15399562	A	G	0	1	1
NC_067196.1	15399590	G	A	0	1	1
NC_067196.1	15399781	A	G	0	1	1
NC_067196.1	15400028	G	T	0	1	1
NC_067196.1	15400033	T	G	0	1	1
NC_067196.1	15400842	C	T	0	1	1
NC_067196.1	15401036	G	C	0	1	1
NC_067196.1	15401050	T	A	0	1	1
NC_067196.1	15401137	A	G	0	1	1
NC_067196.1	15401151	C	T	0	1	1
NC_067196.1	15401267	C	G	0	1	1
NC_067196.1	15401281	T	A	0	1	1
NC_067196.1	15401766	G	A	0	1	1
NC_067196.1	15401833	A	G	0	1	1
NC_067196.1	15401866	C	T	0	1	1
NC_067196.1	15401872	T	C	0	1	1
NC_067196.1	15401907	T	G	0	1	1
NC_067196.1	15402084	G	A	0	1	1
NC_067196.1	15402118	C	T	0	1	1
NC_067196.1	15402188	G	C	0	1	1
NC_067196.1	15402204	C	T	0	1	1
NC_067196.1	15402214	T	G	0	1	1
NC_067196.1	15402269	C	T	0	1	1
NC_067196.1	15402460	A	G	0	1	1
NC_067196.1	15402612	G	A	0	1	1
NC_067196.1	15402794	G	A	0	1	1
NC_067196.1	15402795	T	A	0	1	1
NC_067196.1	15402803	G	T	0	1	1
NC_067196.1	15402917	C	T	0	1	1
NC_067196.1	15403325	A	G	0	1	1
NC_067196.1	15403523	C	T	0	1	1
NC_067196.1	15404270	A	T	0	1	1
NC_067196.1	15404481	G	A	0	1	1
NC_067196.1	15404532	G	A	0	1	1
NC_067196.1	15404714	G	T	0	1	1
NC_067196.1	15404752	G	A	0	1	1
NC_067196.1	15404960	T	C	0	1	1
NC_067196.1	15405063	T	G	0	1	1
NC_067196.1	15405497	C	A	0	1	1
NC_067196.1	15406253	G	A	0	1	1
NC_067196.1	15406668	G	A	0	1	1
NC_067196.1	15406721	A	G	0	1	1
NC_067196.1	15406722	T	C	0	1	1
NC_067196.1	15406954	G	A	0	1	1
NC_067196.1	15407057	T	C	0	1	1
NC_067196.1	15407064	C	T	0	1	1
NC_067196.1	15407067	T	A	0	1	1
NC_067196.1	15407294	C	T	0	1	1
NC_067196.1	15407528	C	T	0	1	1
NC_067196.1	15407717	A	C	0	1	1
NC_067196.1	15407877	C	T	0	1	1
NC_067196.1	15409531	G	T	0	1	1
NC_067196.1	15409593	C	T	0	1	1
NC_067196.1	15410734	C	G	0	1	1
NC_067196.1	15410736	A	G	0	1	1
NC_067196.1	15410766	C	T	0	1	1
NC_067196.1	15410818	G	A	0	1	1
NC_067196.1	15410900	G	A	0	1	1
NC_067196.1	15411084	G	A	0	1	1
NC_067196.1	15411958	A	T	0	1	1
NC_067196.1	15411959	C	T	0	1	1
NC_067196.1	15411964	T	C	0	1	1
NC_067196.1	15411966	T	C	0	1	1
NC_067196.1	15412121	C	T	0	1	1
NC_067196.1	15412291	A	T	0	1	1
NC_067196.1	15412320	C	A	0	1	1
NC_067196.1	15412326	A	G	0	1	1
NC_067196.1	15412367	G	A	0	1	1
NC_067196.1	15412387	A	G	0	1	1
NC_067196.1	15412394	A	C	0	1	1
NC_067196.1	15412566	T	C	0	1	1
NC_067196.1	15412592	A	G	0	1	1
NC_067196.1	15412783	G	A	0	1	1
NC_067196.1	15412812	T	C	0	1	1
NC_067196.1	15412854	A	G	0	1	1
NC_067196.1	15412925	G	T	0	1	1
NC_067196.1	15412964	G	T	0	1	1
NC_067196.1	15413205	G	A	0	1	1
NC_067196.1	15413242	G	T	0	1	1
NC_067196.1	15413746	T	C	0	1	1
NC_067196.1	15413787	G	A	0	1	1
NC_067196.1	15413796	A	G	0	1	1
NC_067196.1	15413827	T	C	0	1	1
NC_067196.1	15413852	T	A	0	1	1
NC_067196.1	15414076	G	C	0	1	1
NC_067196.1	15414381	C	A	0	1	1
NC_067196.1	15414987	A	G	0	1	1
NC_067196.1	15417376	T	G	0	1	1
NC_067196.1	15417501	G	T	0	1	1
NC_067196.1	15417860	G	A	0	1	1
NC_067196.1	15417927	G	C	0	1	1
NC_067196.1	15418082	C	G	0	1	1
NC_067196.1	15418088	G	A	0	1	1
NC_067196.1	15418732	C	A	0	1	1
NC_067196.1	15418735	G	A	0	1	1
NC_067196.1	15419269	G	A	0	1	1
NC_067196.1	15419591	A	C	0	1	1
NC_067196.1	15419719	A	G	0	1	1
NC_067196.1	15420318	C	T	0	1	1
NC_067196.1	15420516	G	A	0	1	1
NC_067196.1	15421112	T	A	0	1	1
NC_067196.1	15421170	C	A	0	1	1
NC_067196.1	15421219	G	T	0	1	1
NC_067196.1	15421249	A	G	0	1	1
NC_067196.1	15421277	G	T	0	1	1
NC_067196.1	15421330	G	A	0	1	1
NC_067196.1	15421609	C	G	0	1	1
NC_067196.1	15421729	G	A	0	1	1
NC_067196.1	15421821	C	T	0	1	1
NC_067196.1	15422046	T	C	0	1	1
NC_067196.1	15422077	G	A	0	1	1
NC_067196.1	15423029	G	A	0	1	1
NC_067196.1	15423203	G	A	0	1	1
NC_067196.1	15423352	C	T	0	1	1
NC_067196.1	15426773	G	T	0	1	1
NC_067196.1	15427068	A	G	0	1	1
NC_067196.1	15427069	A	T	0	1	1
NC_067196.1	15427093	A	G	0	1	1
NC_067196.1	15427234	T	G	0	1	1
NC_067196.1	15427446	G	A	0	1	1
NC_067196.1	15427667	C	T	0	1	1
NC_067196.1	15428776	A	G	0	1	1
NC_067196.1	15429437	C	G	0	1	1
NC_067196.1	15429514	A	G	0	1	1
NC_067196.1	15430431	C	A	0	1	1
NC_067196.1	15433238	T	G	0	1	1
NC_067196.1	15433277	G	A	0	1	1
NC_067196.1	15433500	A	G	0	1	1
NC_067196.1	15433741	T	C	0	1	1
NC_067196.1	15433752	C	T	0	1	1
NC_067196.1	15433816	A	G	0	1	1
NC_067196.1	15434352	A	T	0	1	1
NC_067196.1	15436255	C	T	0	1	1
NC_067196.1	15440547	A	G	0	1	1
NC_067196.1	15440737	A	T	0	1	1
NC_067196.1	15443201	T	A	0	1	1
NC_067196.1	15451475	C	T	0	1	1
NC_067196.1	15453656	A	G	0	1	1
NC_067196.1	15453737	T	G	0	1	1
NC_067196.1	15454309	A	C	0	1	1
NC_067196.1	15454344	C	T	0	1	1
NC_067196.1	15454407	T	G	0	1	1
NC_067196.1	15459274	C	T	0	1	1
NC_067196.1	15462901	A	G	0	1	1
NC_067196.1	15462978	G	A	0	1	1
NC_067196.1	15463167	G	C	0	1	1
NC_067196.1	15463180	A	C	0	1	1
NC_067196.1	15463194	A	G	0	1	1
NC_067196.1	15469025	G	A	0	1	1
NC_067196.1	15469091	A	T	0	1	1
NC_067196.1	15469760	C	T	0	1	1
NC_067196.1	15469855	C	T	0	1	1
NC_067196.1	15470688	C	A	0	1	1
NC_067196.1	15470819	A	G	0	1	1
NC_067196.1	15470821	C	T	0	1	1
NC_067196.1	15470927	A	T	0	1	1
NC_067196.1	15471038	T	C	0	1	1
NC_067196.1	15471065	C	T	0	1	1
NC_067196.1	15471153	A	G	0	1	1
NC_067196.1	15471166	T	C	0	1	1
NC_067196.1	15471615	C	T	0	1	1
NC_067196.1	15471745	C	T	0	1	1
NC_067196.1	15472265	A	C	0	1	1
NC_067196.1	15472344	T	C	0	1	1
NC_067196.1	15472386	T	C	0	1	1
NC_067196.1	15472459	T	C	0	1	1
NC_067196.1	15472900	A	T	0	1	1
NC_067196.1	15476319	A	G	0	1	1
NC_067196.1	15476342	A	G	0	1	1
NC_067196.1	15476344	A	G	0	1	1
NC_067196.1	15476349	T	A	0	1	1
NC_067196.1	15476912	C	T	0	1	1
NC_067196.1	15477902	C	T	0	1	1
NC_067196.1	15478881	G	A	0	1	1
NC_067196.1	15480052	G	A	0	1	1
NC_067196.1	15480604	A	T	0	1	1
NC_067196.1	15480619	T	C	0	1	1
NC_067196.1	15480650	G	A	0	1	1
NC_067196.1	15493577	T	A	0	1	1
NC_067196.1	15493745	A	G	0	1	1
NC_067196.1	15493756	A	G	0	1	1
NC_067196.1	15493884	T	C	0	1	1
NC_067196.1	15494418	A	G	0	1	1
NC_067196.1	15494456	G	A	0	1	1
NC_067196.1	15494487	G	A	0	1	1
NC_067196.1	15494526	A	C	0	1	1
NC_067196.1	15494616	A	T	0	1	1
NC_067196.1	15494706	C	T	0	1	1
NC_067196.1	15494727	A	G	0	1	1
NC_067196.1	15494735	T	C	0	1	1
NC_067196.1	15494740	C	T	0	1	1
NC_067196.1	15494741	A	G	0	1	1
NC_067196.1	15494742	C	T	0	1	1
NC_067196.1	15494757	A	T	0	1	1
NC_067196.1	15494821	A	G	0	1	1
NC_067196.1	15494841	T	C	0	1	1
NC_067196.1	15494942	G	A	0	1	1
NC_067196.1	15494955	T	G	0	1	1
NC_067196.1	15496343	G	T	0	1	1
NC_067196.1	15496489	C	T	0	1	1
NC_067196.1	15496725	A	G	0	1	1
NC_067196.1	15499620	A	G	0	1	1
NC_067196.1	15505501	A	T	0	1	1
NC_067196.1	15507085	T	G	0	1	1
NC_067196.1	15507628	G	A	0	1	1
NC_067196.1	15507629	G	A	0	1	1
NC_067196.1	15507769	G	A	0	1	1
NC_067196.1	15507774	T	G	0	1	1
NC_067196.1	15511435	C	T	0	1	1
NC_067196.1	15513624	A	T	0	1	1
NC_067196.1	15513999	C	T	0	1	1
NC_067196.1	15514096	A	T	0	1	1
NC_067196.1	15514373	G	A	0	1	1
NC_067196.1	15515016	G	A	0	1	1
NC_067196.1	15515175	T	C	0	1	1
NC_067196.1	15515223	C	T	0	1	1
NC_067196.1	15515253	T	C	0	1	1
NC_067196.1	15515274	A	G	0	1	1
NC_067196.1	15515295	T	A	0	1	1
NC_067196.1	15515317	C	T	0	1	1
NC_067196.1	15515356	G	A	0	1	1
NC_067196.1	15516084	G	T	0	1	1
NC_067196.1	15517829	T	G	0	1	1
NC_067196.1	15517838	A	C	0	1	1
NC_067196.1	15518865	A	G	0	1	1
NC_067196.1	15520204	A	G	0	1	1
NC_067196.1	15520209	C	T	0	1	1
NC_067196.1	15520485	T	G	0	1	1
NC_067196.1	15522414	T	C	0	1	1
NC_067196.1	15522461	T	G	0	1	1
NC_067196.1	15523079	A	G	0	1	1
NC_067196.1	15523910	G	A	0	1	1
NC_067196.1	15523926	A	C	0	1	1
NC_067196.1	15523940	T	A	0	1	1
NC_067196.1	15523968	C	T	0	1	1
NC_067196.1	15523989	G	C	0	1	1
NC_067196.1	15525288	G	A	0	1	1
NC_067196.1	15525291	A	C	0	1	1
NC_067196.1	15525368	C	T	0	1	1
NC_067196.1	15525395	A	T	0	1	1
NC_067196.1	15527579	C	A	0	1	1
NC_067196.1	15530547	G	T	0	1	1
NC_067196.1	15532693	A	G	0	1	1
NC_067196.1	15534881	G	A	0	1	1
NC_067196.1	15537209	A	G	0	1	1
NC_067196.1	15538441	T	G	0	1	1
NC_067196.1	15539486	A	G	0	1	1
NC_067196.1	15539500	A	T	0	1	1
NC_067196.1	15539581	T	G	0	1	1
NC_067196.1	15539733	T	C	0	1	1
NC_067196.1	15541785	C	T	0	1	1
NC_067196.1	15542600	C	G	0	1	1
NC_067196.1	15544524	T	C	0	1	1
NC_067196.1	15544960	C	T	0	1	1
NC_067196.1	15545014	G	A	0	1	1
NC_067196.1	15546065	C	T	0	1	1
NC_067196.1	15546621	C	T	0	1	1
NC_067196.1	15546671	A	G	0	1	1
NC_067196.1	15546674	T	C	0	1	1
NC_067196.1	15546727	A	G	0	1	1
NC_067196.1	15546728	A	G	0	1	1
NC_067196.1	15546757	A	G	0	1	1
NC_067196.1	15546863	T	C	0	1	1
NC_067196.1	15546941	T	G	0	1	1
NC_067196.1	15546950	C	T	0	1	1
NC_067196.1	15546955	C	T	0	1	1
NC_067196.1	15546965	G	T	0	1	1
NC_067196.1	15547047	C	T	0	1	1
NC_067196.1	15547078	T	C	0	1	1
NC_067196.1	15547421	C	T	0	1	1
NC_067196.1	15547522	G	A	0	1	1
NC_067196.1	15547580	G	A	0	1	1
NC_067196.1	15548721	G	T	0	1	1
NC_067196.1	15548723	A	G	0	1	1
NC_067196.1	15548742	T	A	0	1	1
NC_067196.1	15550543	G	A	0	1	1
NC_067196.1	15550648	A	T	0	1	1
NC_067196.1	15550670	G	A	0	1	1
NC_067196.1	15550725	G	A	0	1	1
NC_067196.1	15550792	C	G	0	1	1
NC_067196.1	15550881	C	T	0	1	1
NC_067196.1	15551798	C	T	0	1	1
NC_067196.1	15552306	G	A	0	1	1
NC_067196.1	15552337	G	A	0	1	1
NC_067196.1	15552356	G	C	0	1	1
NC_067196.1	15552397	A	C	0	1	1
NC_067196.1	15553179	A	C	0	1	1
NC_067196.1	15561856	C	T	0	1	1
NC_067196.1	15564763	C	T	0	1	1
NC_067196.1	15565010	A	C	0	1	1
NC_067196.1	15565662	A	G	0	1	1
NC_067196.1	15565671	A	C	0	1	1
NC_067196.1	15567384	C	T	0	1	1
NC_067196.1	15569712	T	C	0	1	1
NC_067196.1	15569876	C	T	0	1	1
NC_067196.1	15569917	C	A	0	1	1
NC_067196.1	15569985	G	A	0	1	1
NC_067196.1	15569998	G	A	0	1	1
NC_067196.1	15570256	G	A	0	1	1
NC_067196.1	15570699	C	T	0	1	1
NC_067196.1	15572829	G	A	0	1	1
NC_067196.1	15574088	T	G	0	1	1
NC_067196.1	15574668	T	G	0	1	1
NC_067196.1	15576050	T	G	0	1	1
NC_067196.1	15576702	G	A	0	1	1
NC_067196.1	15577285	T	C	0	1	1
NC_067196.1	15577431	A	G	0	1	1
NC_067196.1	15577993	C	T	0	1	1
NC_067196.1	15579547	C	G	0	1	1
NC_067196.1	15579987	G	T	0	1	1
NC_067196.1	15580050	G	T	0	1	1
NC_067196.1	15580422	C	A	0	1	1
NC_067196.1	15581302	A	G	0	1	1
NC_067196.1	15582285	T	C	0	1	1
NC_067196.1	15582922	G	A	0	1	1
NC_067196.1	15583394	C	G	0	1	1
NC_067196.1	15583414	A	T	0	1	1
NC_067196.1	15585563	T	A	0	1	1
NC_067196.1	15585566	T	C	0	1	1
NC_067196.1	15588058	C	T	0	1	1
NC_067196.1	15588787	A	G	0	1	1
NC_067196.1	15589479	G	A	0	1	1
NC_067196.1	15589500	C	T	0	1	1
NC_067196.1	15589570	A	C	0	1	1
NC_067196.1	15590956	T	G	0	1	1
NC_067196.1	15591943	A	T	0	1	1
NC_067196.1	15591988	T	C	0	1	1
NC_067196.1	15593425	G	A	0	1	1
NC_067196.1	15593909	T	C	0	1	1
NC_067196.1	15593945	T	A	0	1	1
NC_067196.1	15593960	G	T	0	1	1
NC_067196.1	15594159	C	T	0	1	1
NC_067196.1	15594225	C	T	0	1	1
NC_067196.1	15594814	G	A	0	1	1
NC_067196.1	15594816	G	A	0	1	1
NC_067196.1	15594896	A	T	0	1	1
NC_067196.1	15594904	A	G	0	1	1
NC_067196.1	15594971	T	G	0	1	1
NC_067196.1	15594977	G	A	0	1	1
NC_067196.1	15595012	C	T	0	1	1
NC_067196.1	15595014	C	T	0	1	1
NC_067196.1	15595047	A	G	0	1	1
NC_067196.1	15595076	G	A	0	1	1
NC_067196.1	15595078	A	G	0	1	1
NC_067196.1	15595104	C	T	0	1	1
NC_067196.1	15595109	C	T	0	1	1
NC_067196.1	15595127	G	A	0	1	1
NC_067196.1	15595141	T	C	0	1	1
NC_067196.1	15596489	G	A	0	1	1
NC_067196.1	15598198	G	A	0	1	1
NC_067196.1	15598637	T	C	0	1	1
NC_067196.1	15598647	G	A	0	1	1
NC_067196.1	15598865	A	G	0	1	1
NC_067196.1	15599626	G	A	0	1	1
NC_067196.1	15599693	G	A	0	1	1
NC_067196.1	15599698	G	T	0	1	1
NC_067196.1	15599701	C	G	0	1	1
NC_067196.1	15599920	C	G	0	1	1
NC_067196.1	15600255	T	C	0	1	1
NC_067196.1	15600445	T	C	0	1	1
NC_067196.1	15600522	T	C	0	1	1
NC_067196.1	15601018	A	G	0	1	1
NC_067196.1	15601162	C	T	0	1	1
NC_067196.1	15601753	G	C	0	1	1
NC_067196.1	15601964	T	C	0	1	1
NC_067196.1	15602078	C	T	0	1	1
NC_067196.1	15602126	A	G	0	1	1
NC_067196.1	15602189	G	A	0	1	1
NC_067196.1	15602920	C	T	0	1	1
NC_067196.1	15603027	C	T	0	1	1
NC_067196.1	15603090	C	T	0	1	1
NC_067196.1	15603342	G	A	0	1	1
NC_067196.1	15603601	G	A	0	1	1
NC_067196.1	15603838	C	T	0	1	1
NC_067196.1	15604790	T	G	0	1	1
NC_067196.1	15605008	G	A	0	1	1
NC_067196.1	15605242	T	A	0	1	1
NC_067196.1	15605572	A	T	0	1	1
NC_067196.1	15607047	C	T	0	1	1
NC_067196.1	15607076	T	A	0	1	1
NC_067196.1	15607399	T	C	0	1	1
NC_067196.1	15607409	A	T	0	1	1
NC_067196.1	15607416	T	C	0	1	1
NC_067196.1	15607641	C	T	0	1	1
NC_067196.1	15607838	T	C	0	1	1
NC_067196.1	15607937	C	T	0	1	1
NC_067196.1	15607997	T	A	0	1	1
NC_067196.1	15608032	G	C	0	1	1
NC_067196.1	15608034	T	C	0	1	1
NC_067196.1	15608427	C	T	0	1	1
NC_067196.1	15608446	T	C	0	1	1
NC_067196.1	15608506	A	C	0	1	1
NC_067196.1	15608518	A	G	0	1	1
NC_067196.1	15608579	A	G	0	1	1
NC_067196.1	15608640	C	T	0	1	1
NC_067196.1	15608749	A	G	0	1	1
NC_067196.1	15608809	A	G	0	1	1
NC_067196.1	15608941	A	G	0	1	1
NC_067196.1	15609239	T	C	0	1	1
NC_067196.1	15609389	C	T	0	1	1
NC_067196.1	15609600	T	C	0	1	1
NC_067196.1	15609784	A	C	0	1	1
NC_067196.1	15609799	G	A	0	1	1
NC_067196.1	15610030	A	T	0	1	1
NC_067196.1	15611923	A	T	0	1	1
NC_067196.1	15611999	T	C	0	1	1
NC_067196.1	15615529	T	C	0	1	1
NC_067196.1	15623551	G	A	0	1	1
NC_067196.1	15623743	A	G	0	1	1
NC_067196.1	15624351	C	T	0	1	1
NC_067196.1	15625057	A	G	0	1	1
NC_067196.1	15625311	C	T	0	1	1
NC_067196.1	15625335	C	T	0	1	1
NC_067196.1	15625521	G	A	0	1	1
NC_067196.1	15625622	T	A	0	1	1
NC_067196.1	15625715	A	C	0	1	1
NC_067196.1	15627267	C	T	0	1	1
NC_067196.1	15627344	T	C	0	1	1
NC_067196.1	15627364	A	G	0	1	1
NC_067196.1	15627593	G	A	0	1	1
NC_067196.1	15627915	G	A	0	1	1
NC_067196.1	15628046	T	C	0	1	1
NC_067196.1	15628140	T	C	0	1	1
NC_067196.1	15628503	C	T	0	1	1
NC_067196.1	15628962	C	A	0	1	1
NC_067196.1	15629095	C	T	0	1	1
NC_067196.1	15629734	A	G	0	1	1
NC_067196.1	15629840	C	A	0	1	1
NC_067196.1	15629982	G	A	0	1	1
NC_067196.1	15629992	G	C	0	1	1
NC_067196.1	15630010	C	A	0	1	1
NC_067196.1	15630282	T	C	0	1	1
NC_067196.1	15630510	T	C	0	1	1
NC_067196.1	15630867	G	A	0	1	1
NC_067196.1	15630876	T	C	0	1	1
NC_067196.1	15631183	T	C	0	1	1
NC_067196.1	15631219	G	A	0	1	1
NC_067196.1	15631220	T	C	0	1	1
NC_067196.1	15631310	G	T	0	1	1
NC_067196.1	15631427	G	T	0	1	1
NC_067196.1	15631560	A	C	0	1	1
NC_067196.1	15631567	A	G	0	1	1
NC_067196.1	15631604	G	T	0	1	1
NC_067196.1	15631653	C	T	0	1	1
NC_067196.1	15631665	G	A	0	1	1
NC_067196.1	15632183	T	C	0	1	1
NC_067196.1	15632215	T	C	0	1	1
NC_067196.1	15632223	C	T	0	1	1
NC_067196.1	15633286	T	C	0	1	1
NC_067196.1	15633667	T	G	0	1	1
NC_067196.1	15633691	C	T	0	1	1
NC_067196.1	15635070	A	T	0	1	1
NC_067196.1	15642438	G	A	0	1	1
NC_067196.1	15642800	T	C	0	1	1
NC_067196.1	15642933	C	T	0	1	1
NC_067196.1	15643018	C	A	0	1	1
NC_067196.1	15643077	G	A	0	1	1
NC_067196.1	15643273	C	T	0	1	1
NC_067196.1	15643280	T	C	0	1	1
NC_067196.1	15643284	T	C	0	1	1
NC_067196.1	15643301	T	G	0	1	1
NC_067196.1	15643347	G	T	0	1	1
NC_067196.1	15643356	A	T	0	1	1
NC_067196.1	15643375	A	G	0	1	1
NC_067196.1	15643445	A	T	0	1	1
NC_067196.1	15645080	G	A	0	1	1
NC_067196.1	15645160	A	G	0	1	1
NC_067196.1	15646387	G	A	0	1	1
NC_067196.1	15646422	A	G	0	1	1
NC_067196.1	15646473	T	C	0	1	1
NC_067196.1	15646541	A	G	0	1	1
NC_067196.1	15646545	A	G	0	1	1
NC_067196.1	15646645	T	C	0	1	1
NC_067196.1	15646731	T	G	0	1	1
NC_067196.1	15646749	G	A	0	1	1
NC_067196.1	15646767	T	G	0	1	1
NC_067196.1	15646856	C	T	0	1	1
NC_067196.1	15646862	T	C	0	1	1
NC_067196.1	15646868	T	C	0	1	1
NC_067196.1	15646895	A	G	0	1	1
NC_067196.1	15646965	A	G	0	1	1
NC_067196.1	15647193	T	C	0	1	1
NC_067196.1	15647499	G	A	0	1	1
NC_067196.1	15647595	A	G	0	1	1
NC_067196.1	15647653	T	G	0	1	1
NC_067196.1	15648998	T	A	0	1	1
NC_067196.1	15649142	A	C	0	1	1
NC_067196.1	15649150	C	T	0	1	1
NC_067196.1	15649449	G	A	0	1	1
NC_067196.1	15649464	T	A	0	1	1
NC_067196.1	15650295	G	A	0	1	1
NC_067196.1	15650586	C	T	0	1	1
NC_067196.1	15652001	T	C	0	1	1
NC_067196.1	15653859	G	A	0	1	1
NC_067196.1	15653904	G	T	0	1	1
NC_067196.1	15654408	T	G	0	1	1
NC_067196.1	15655158	A	G	0	1	1
NC_067196.1	15655688	G	A	0	1	1
NC_067196.1	15655747	C	T	0	1	1
NC_067196.1	15658734	G	A	0	1	1
NC_067196.1	15659004	G	A	0	1	1
NC_067196.1	15659296	G	A	0	1	1
NC_067196.1	15660643	T	G	0	1	1
NC_067196.1	15660860	C	T	0	1	1
NC_067196.1	15661072	T	G	0	1	1
NC_067196.1	15661078	G	A	0	1	1
NC_067196.1	15661094	T	G	0	1	1
NC_067196.1	15662373	A	T	0	1	1
NC_067196.1	15662482	C	T	0	1	1
NC_067196.1	15665085	C	T	0	1	1
NC_067196.1	15665096	A	T	0	1	1
NC_067196.1	15665605	C	A	0	1	1
NC_067196.1	15665754	G	A	0	1	1
NC_067196.1	15665802	T	C	0	1	1
NC_067196.1	15668380	C	A	0	1	1
NC_067196.1	15668382	G	T	0	1	1
NC_067196.1	15668411	G	A	0	1	1
NC_067196.1	15668426	G	T	0	1	1
NC_067196.1	15668480	G	C	0	1	1
NC_067196.1	15669461	T	C	0	1	1
NC_067196.1	15669465	A	G	0	1	1
NC_067196.1	15669551	A	C	0	1	1
NC_067196.1	15669657	A	T	0	1	1
NC_067196.1	15670000	T	C	0	1	1
NC_067196.1	15671044	T	G	0	1	1
NC_067196.1	15671132	A	C	0	1	1
NC_067196.1	15671181	C	T	0	1	1
NC_067196.1	15671281	T	A	0	1	1
NC_067196.1	15672868	T	C	0	1	1
NC_067196.1	15673498	A	T	0	1	1
NC_067196.1	15673744	T	C	0	1	1
NC_067196.1	15673772	A	G	0	1	1
NC_067196.1	15673803	C	T	0	1	1
NC_067196.1	15674258	A	C	0	1	1
NC_067196.1	15674554	T	C	0	1	1
NC_067196.1	15674576	C	T	0	1	1
NC_067196.1	15674622	C	A	0	1	1
NC_067196.1	15674780	G	A	0	1	1
NC_067196.1	15675280	G	A	0	1	1
NC_067196.1	15675444	A	C	0	1	1
NC_067196.1	15675446	A	T	0	1	1
NC_067196.1	15677155	G	T	0	1	1
NC_067196.1	15677549	C	T	0	1	1
NC_067196.1	15677655	A	T	0	1	1
NC_067196.1	15677681	A	G	0	1	1
NC_067196.1	15677705	C	T	0	1	1
NC_067196.1	15678888	G	A	0	1	1
NC_067196.1	15679240	C	G	0	1	1
NC_067196.1	15679256	C	T	0	1	1
NC_067196.1	15679472	C	T	0	1	1
NC_067196.1	15679586	T	C	0	1	1
NC_067196.1	15679706	T	C	0	1	1
NC_067196.1	15680735	G	A	0	1	1
NC_067196.1	15680755	C	A	0	1	1
NC_067196.1	15681352	A	G	0	1	1
NC_067196.1	15681467	T	C	0	1	1
NC_067196.1	15681847	C	T	0	1	1
NC_067196.1	15681924	T	C	0	1	1
NC_067196.1	15681979	T	C	0	1	1
NC_067196.1	15682194	G	T	0	1	1
NC_067196.1	15682336	C	A	0	1	1
NC_067196.1	15682341	C	T	0	1	1
NC_067196.1	15682464	G	A	0	1	1
NC_067196.1	15682648	G	A	0	1	1
NC_067196.1	15682906	C	T	0	1	1
NC_067196.1	15683081	T	C	0	1	1
NC_067196.1	15683367	C	T	0	1	1
NC_067196.1	15683394	T	G	0	1	1
NC_067196.1	15683559	C	T	0	1	1
NC_067196.1	15684889	G	A	0	1	1
NC_067196.1	15685365	A	G	0	1	1
NC_067196.1	15685652	A	G	0	1	1
NC_067196.1	15685660	C	T	0	1	1
NC_067196.1	15685687	T	C	0	1	1
NC_067196.1	15685729	T	C	0	1	1
NC_067196.1	15685736	T	A	0	1	1
NC_067196.1	15685829	C	T	0	1	1
NC_067196.1	15685890	A	C	0	1	1
NC_067196.1	15685897	C	T	0	1	1
NC_067196.1	15685911	C	T	0	1	1
NC_067196.1	15686082	C	T	0	1	1
NC_067196.1	15686135	A	G	0	1	1
NC_067196.1	15686300	A	G	0	1	1
NC_067196.1	15686310	C	T	0	1	1
NC_067196.1	15686431	T	C	0	1	1
NC_067196.1	15687054	G	A	0	1	1
NC_067196.1	15687085	G	T	0	1	1
NC_067196.1	15687441	G	A	0	1	1
NC_067196.1	15687453	G	A	0	1	1
NC_067196.1	15687467	A	G	0	1	1
NC_067196.1	15687514	C	T	0	1	1
NC_067196.1	15687655	A	G	0	1	1
NC_067196.1	15687816	A	G	0	1	1
NC_067196.1	15687818	G	A	0	1	1
NC_067196.1	15687840	C	G	0	1	1
NC_067196.1	15687875	G	A	0	1	1
NC_067196.1	15687944	C	T	0	1	1
NC_067196.1	15688019	G	A	0	1	1
NC_067196.1	15688140	A	G	0	1	1
NC_067196.1	15688147	G	A	0	1	1
NC_067196.1	15688181	G	T	0	1	1
NC_067196.1	15688199	C	T	0	1	1
NC_067196.1	15688215	A	G	0	1	1
NC_067196.1	15688294	C	G	0	1	1
NC_067196.1	15688295	A	G	0	1	1
NC_067196.1	15688389	G	A	0	1	1
NC_067196.1	15688519	C	T	0	1	1
NC_067196.1	15688548	C	T	0	1	1
NC_067196.1	15688633	G	A	0	1	1
NC_067196.1	15688641	A	G	0	1	1
NC_067196.1	15688642	T	A	0	1	1
NC_067196.1	15688687	T	C	0	1	1
NC_067196.1	15688701	A	C	0	1	1
NC_067196.1	15688784	T	A	0	1	1
NC_067196.1	15688853	A	G	0	1	1
NC_067196.1	15688921	C	A	0	1	1
NC_067196.1	15689025	C	G	0	1	1
NC_067196.1	15689026	C	T	0	1	1
NC_067196.1	15689056	T	C	0	1	1
NC_067196.1	15689070	A	T	0	1	1
NC_067196.1	15689086	G	A	0	1	1
NC_067196.1	15689146	C	T	0	1	1
NC_067196.1	15689147	G	A	0	1	1
NC_067196.1	15689168	G	A	0	1	1
NC_067196.1	15689277	A	G	0	1	1
NC_067196.1	15717325	A	C	0	1	1
NC_067196.1	15717482	A	T	0	1	1
NC_067196.1	15717632	A	G	0	1	1
NC_067196.1	15717648	T	C	0	1	1
NC_067196.1	15717704	C	G	0	1	1
NC_067196.1	15717742	T	A	0	1	1
NC_067196.1	15717795	A	G	0	1	1
NC_067196.1	15717909	G	A	0	1	1
NC_067196.1	15718390	A	G	0	1	1
NC_067196.1	15720040	C	T	0	1	1
NC_067196.1	15720414	G	A	0	1	1
NC_067196.1	15720415	T	C	0	1	1
NC_067196.1	15736334	C	T	0	1	1
NC_067196.1	15736547	T	C	0	1	1
NC_067196.1	15736734	A	G	0	1	1
NC_067196.1	15736917	A	C	0	1	1
NC_067196.1	15738332	C	A	0	1	1
NC_067196.1	15738461	C	T	0	1	1
NC_067196.1	15738502	T	C	0	1	1
NC_067196.1	15738532	G	A	0	1	1
NC_067196.1	15738645	T	G	0	1	1
NC_067196.1	15738654	C	T	0	1	1
NC_067196.1	15738776	T	A	0	1	1
NC_067196.1	15738884	G	A	0	1	1
NC_067196.1	15738888	T	C	0	1	1
NC_067196.1	15738894	A	T	0	1	1
NC_067196.1	15744093	A	G	0	1	1
NC_067196.1	15744142	G	T	0	1	1
NC_067196.1	15746050	T	C	0	1	1
NC_067196.1	15746089	C	T	0	1	1
NC_067196.1	15746090	A	G	0	1	1
NC_067196.1	15746131	T	C	0	1	1
NC_067196.1	15746143	A	G	0	1	1
NC_067196.1	15746207	C	T	0	1	1
NC_067196.1	15746225	G	A	0	1	1
NC_067196.1	15746238	A	G	0	1	1
NC_067196.1	15746470	A	C	0	1	1
NC_067196.1	15746518	G	C	0	1	1
NC_067196.1	15747140	C	A	0	1	1
NC_067196.1	15747283	T	C	0	1	1
NC_067196.1	15747323	T	C	0	1	1
NC_067196.1	15747364	C	A	0	1	1
NC_067196.1	15747455	T	C	0	1	1
NC_067196.1	15747460	G	A	0	1	1
NC_067196.1	15747493	T	C	0	1	1
NC_067196.1	15747557	T	C	0	1	1
NC_067196.1	15748185	C	T	0	1	1
NC_067196.1	15748272	A	T	0	1	1
NC_067196.1	15748291	T	C	0	1	1
NC_067196.1	15748325	A	T	0	1	1
NC_067196.1	15748583	G	A	0	1	1
NC_067196.1	15748584	G	A	0	1	1
NC_067196.1	15748624	A	G	0	1	1
NC_067196.1	15748634	C	T	0	1	1
NC_067196.1	15748664	G	A	0	1	1
NC_067196.1	15749219	A	G	0	1	1
NC_067196.1	15749278	T	C	0	1	1
NC_067196.1	15749503	C	T	0	1	1
NC_067196.1	15749525	A	G	0	1	1
NC_067196.1	15749568	C	A	0	1	1
NC_067196.1	15749580	C	T	0	1	1
NC_067196.1	15750251	A	T	0	1	1
NC_067196.1	15750403	T	C	0	1	1
NC_067196.1	15750419	G	A	0	1	1
NC_067196.1	15750617	T	G	0	1	1
NC_067196.1	15750662	T	C	0	1	1
NC_067196.1	15750800	G	T	0	1	1
NC_067196.1	15750837	G	A	0	1	1
NC_067196.1	15750921	T	C	0	1	1
NC_067196.1	15750946	T	G	0	1	1
NC_067196.1	15751065	C	T	0	1	1
NC_067196.1	15751080	T	A	0	1	1
NC_067196.1	15751633	A	G	0	1	1
NC_067196.1	15751924	A	G	0	1	1
NC_067196.1	15753147	A	G	0	1	1
NC_067196.1	15756583	T	C	0	1	1
NC_067196.1	15758607	A	C	0	1	1
NC_067196.1	15758647	C	T	0	1	1
NC_067196.1	15766458	G	A	0	1	1
NC_067196.1	15766500	G	T	0	1	1
NC_067196.1	15766586	T	C	0	1	1
NC_067196.1	15773660	G	C	0	1	1
NC_067196.1	15773688	A	G	0	1	1
NC_067196.1	15783163	G	T	0	1	1
NC_067196.1	15783167	A	G	0	1	1
NC_067196.1	15783202	A	G	0	1	1
NC_067196.1	15783433	A	G	0	1	1
NC_067196.1	15790475	T	C	0	1	1
NC_067196.1	15790516	T	C	0	1	1
NC_067196.1	15790565	C	T	0	1	1
NC_067196.1	15790611	G	T	0	1	1
NC_067196.1	15797753	G	C	0	1	1
NC_067196.1	15800155	G	A	0	1	1
NC_067196.1	15800162	C	T	0	1	1
NC_067196.1	15800273	A	C	0	1	1
NC_067196.1	15800305	G	A	0	1	1
NC_067196.1	15800560	C	T	0	1	1
NC_067196.1	15800641	C	T	0	1	1
NC_067196.1	15806675	T	C	0	1	1
NC_067196.1	15821481	C	T	0	1	1
NC_067196.1	15821498	G	T	0	1	1
NC_067196.1	15823458	A	G	0	1	1
NC_067196.1	15823718	C	T	0	1	1
NC_067196.1	15824054	T	C	0	1	1
NC_067196.1	15824071	C	A	0	1	1
NC_067196.1	15824423	G	A	0	1	1
NC_067196.1	15824430	T	C	0	1	1
NC_067196.1	15824441	C	A	0	1	1
NC_067196.1	15824451	G	A	0	1	1
NC_067196.1	15824483	T	C	0	1	1
NC_067196.1	15824581	A	G	0	1	1
NC_067196.1	15826131	T	A	0	1	1
NC_067196.1	15826864	C	A	0	1	1
NC_067196.1	15826871	G	A	0	1	1
NC_067196.1	15826875	A	G	0	1	1
NC_067196.1	15827267	C	T	0	1	1
NC_067196.1	15850562	G	A	0	1	1
NC_067196.1	15877843	C	T	0	1	1
NC_067196.1	15878064	G	A	0	1	1
NC_067196.1	15878577	T	C	0	1	1
NC_067196.1	15881346	G	A	0	1	1
NC_067196.1	15881439	A	G	0	1	1
NC_067196.1	15881725	G	A	0	1	1
NC_067196.1	15881805	G	A	0	1	1
NC_067196.1	15887129	T	C	0	1	1
NC_067196.1	15887138	C	T	0	1	1
NC_067196.1	15890798	G	A	0	1	1
NC_067196.1	15895877	T	C	0	1	1
NC_067196.1	15895892	C	T	0	1	1
NC_067196.1	15898661	C	T	0	1	1
NC_067196.1	15898728	T	C	0	1	1
NC_067196.1	15899996	T	G	0	1	1
NC_067196.1	15900620	G	C	0	1	1
NC_067196.1	15900761	G	T	0	1	1
NC_067196.1	15900844	C	A	0	1	1
NC_067196.1	15905776	T	A	0	1	1
NC_067196.1	15912348	G	T	0	1	1
NC_067196.1	15918771	C	T	0	1	1
NC_067196.1	15918820	A	G	0	1	1
NC_067196.1	15935421	A	G	0	1	1
NC_067196.1	15935492	T	C	0	1	1
NC_067196.1	15937732	T	C	0	1	1
NC_067196.1	15937894	T	A	0	1	1
NC_067196.1	15937980	C	G	0	1	1
NC_067196.1	15939060	C	T	0	1	1
NC_067196.1	15939265	G	A	0	1	1
NC_067196.1	15951562	T	G	0	1	1
NC_067196.1	15951603	A	C	0	1	1
NC_067196.1	15954387	A	G	0	1	1
NC_067196.1	15954402	A	T	0	1	1
NC_067196.1	15954469	A	G	0	1	1
NC_067196.1	15954481	G	T	0	1	1
NC_067196.1	15957293	T	C	0	1	1
NC_067196.1	15962935	G	T	0	1	1
NC_067196.1	15963050	A	G	0	1	1
NC_067196.1	15963289	G	A	0	1	1
NC_067196.1	15963312	T	C	0	1	1
NC_067196.1	15963338	G	A	0	1	1
NC_067196.1	15963368	A	G	0	1	1
NC_067196.1	15963385	G	A	0	1	1
NC_067196.1	15963405	A	G	0	1	1
NC_067196.1	15963430	G	A	0	1	1
NC_067196.1	15963452	C	T	0	1	1
NC_067196.1	15963588	T	C	0	1	1
NC_067196.1	15973080	C	T	0	1	1
NC_067196.1	15973173	A	G	0	1	1
NC_067196.1	15975499	A	G	0	1	1
NC_067196.1	15977279	T	A	0	1	1
NC_067196.1	15979922	C	T	0	1	1
NC_067196.1	15981804	T	C	0	1	1
NC_067196.1	16042743	C	T	0	1	1
NC_067196.1	16044052	A	G	0	1	1
NC_067196.1	16044208	C	G	0	1	1
NC_067196.1	16044293	G	A	0	1	1
NC_067196.1	16044296	A	G	0	1	1
NC_067196.1	16045402	T	A	0	1	1
NC_067196.1	16045418	T	C	0	1	1
NC_067196.1	16045421	A	G	0	1	1
NC_067196.1	16045457	A	G	0	1	1
NC_067196.1	16045479	C	T	0	1	1
NC_067196.1	16045517	G	T	0	1	1
NC_067196.1	16048382	G	T	0	1	1
NC_067196.1	16057681	A	C	0	1	1
NC_067196.1	16057773	T	C	0	1	1
NC_067196.1	16057793	T	C	0	1	1
NC_067196.1	16057821	C	T	0	1	1
NC_067196.1	16057826	G	A	0	1	1
NC_067196.1	16057852	T	C	0	1	1
NC_067196.1	16057890	T	C	0	1	1
NC_067196.1	16057933	T	C	0	1	1
NC_067196.1	16057934	A	G	0	1	1
NC_067196.1	16058101	T	C	0	1	1
NC_067196.1	16058125	T	C	0	1	1
NC_067196.1	16058142	G	A	0	1	1
NC_067196.1	16082656	G	A	0	1	1
NC_067196.1	16082720	C	T	0	1	1
NC_067196.1	16091737	C	T	0	1	1
NC_067196.1	16091746	A	T	0	1	1
NC_067196.1	16093541	G	T	0	1	1
NC_067196.1	16257028	G	A	0	1	1
NC_067196.1	16258660	A	T	0	1	1
NC_067196.1	16258864	C	T	0	1	1
NC_067196.1	16260138	A	C	0	1	1
NC_067196.1	16260156	T	C	0	1	1
NC_067196.1	16260745	C	T	0	1	1
NC_067196.1	16267536	G	A	0	1	1
NC_067196.1	16272446	G	A	0	1	1
NC_067196.1	16274143	G	T	0	1	1
NC_067196.1	16290924	A	T	0	1	1
NC_067196.1	16291878	T	G	0	1	1
NC_067196.1	16295270	A	G	0	1	1
NC_067196.1	16301077	T	G	0	1	1
NC_067196.1	16301221	C	G	0	1	1
NC_067196.1	16301864	T	C	0	1	1
NC_067196.1	16301893	A	G	0	1	1
NC_067196.1	16304721	T	C	0	1	1
NC_067196.1	16305053	G	T	0	1	1
NC_067196.1	16305252	G	A	0	1	1
NC_067196.1	16305321	C	T	0	1	1
NC_067196.1	16324755	T	C	0	1	1
NC_067196.1	16330115	T	C	0	1	1
NC_067196.1	16330141	C	A	0	1	1
NC_067196.1	16330144	A	C	0	1	1
NC_067196.1	16466758	C	T	0	1	1
NC_067196.1	16466788	C	T	0	1	1
NC_067196.1	16467547	A	C	0	1	1
NC_067196.1	16467781	G	A	0	1	1
NC_067196.1	16468095	A	T	0	1	1
NC_067196.1	16468123	A	T	0	1	1
NC_067196.1	16468418	G	T	0	1	1
NC_067196.1	16469505	T	C	0	1	1
NC_067196.1	16469547	A	G	0	1	1
NC_067196.1	16469971	C	T	0	1	1
NC_067196.1	16470035	G	A	0	1	1
NC_067196.1	16470422	G	A	0	1	1
NC_067196.1	16470537	G	A	0	1	1
NC_067196.1	16473470	A	T	0	1	1
NC_067196.1	16473714	G	C	0	1	1
NC_067196.1	16473736	A	T	0	1	1
NC_067196.1	16473765	G	A	0	1	1
NC_067196.1	16473769	T	C	0	1	1
NC_067196.1	16545929	A	G	0	1	1
NC_067196.1	16545937	G	T	0	1	1
NC_067196.1	16545938	A	G	0	1	1
NC_067196.1	16560197	C	T	0	1	1
NC_067196.1	16574995	G	A	0	1	1
NC_067196.1	16581498	A	C	0	1	1
NC_067196.1	16593114	C	T	0	1	1
NC_067196.1	16593296	G	A	0	1	1
NC_067196.1	16593309	T	C	0	1	1
NC_067196.1	16593372	T	C	0	1	1
NC_067196.1	16604840	T	C	0	1	1
NC_067196.1	16604868	C	T	0	1	1
NC_067196.1	16605985	C	T	0	1	1
NC_067196.1	16606409	A	G	0	1	1
NC_067196.1	16607223	C	G	0	1	1
NC_067196.1	16615570	T	C	0	1	1
NC_067196.1	16623946	A	G	0	1	1
NC_067196.1	16624094	T	A	0	1	1
NC_067196.1	16647485	C	A	0	1	1
NC_067196.1	16647506	G	A	0	1	1
NC_067196.1	16647534	A	G	0	1	1
NC_067196.1	16647754	G	A	0	1	1
NC_067196.1	16647789	C	G	0	1	1
NC_067196.1	16658549	C	T	0	1	1
NC_067196.1	16658572	C	G	0	1	1
NC_067196.1	16658613	T	A	0	1	1
NC_067196.1	16658632	C	G	0	1	1
NC_067196.1	16658705	T	C	0	1	1
NC_067196.1	16661626	A	G	0	1	1
NC_067196.1	16662460	G	T	0	1	1
NC_067196.1	16664182	A	G	0	1	1
NC_067196.1	16669883	C	T	0	1	1
NC_067196.1	16674742	A	G	0	1	1
NC_067196.1	16678314	C	T	0	1	1
NC_067196.1	16682951	G	T	0	1	1
NC_067196.1	16687461	C	T	0	1	1
NC_067196.1	16691222	A	T	0	1	1
NC_067196.1	16692692	T	C	0	1	1
NC_067196.1	16693018	G	A	0	1	1
NC_067196.1	16694133	G	A	0	1	1
NC_067196.1	16694263	T	C	0	1	1
NC_067196.1	16694526	G	A	0	1	1
NC_067196.1	16694539	T	G	0	1	1
NC_067196.1	16694608	T	G	0	1	1
NC_067196.1	16694747	G	C	0	1	1
NC_067196.1	16694939	T	A	0	1	1
NC_067196.1	16694963	C	T	0	1	1
NC_067196.1	16697420	C	G	0	1	1
NC_067196.1	16698185	A	G	0	1	1
NC_067196.1	16698209	G	T	0	1	1
NC_067196.1	16698229	G	A	0	1	1
NC_067196.1	16698468	C	T	0	1	1
NC_067196.1	16703161	T	C	0	1	1
NC_067196.1	16703374	C	T	0	1	1
NC_067196.1	16706031	C	T	0	1	1
NC_067196.1	16706049	T	C	0	1	1
NC_067196.1	16706069	G	A	0	1	1
NC_067196.1	16709411	G	A	0	1	1
NC_067196.1	16709787	A	T	0	1	1
NC_067196.1	16709791	A	T	0	1	1
NC_067196.1	16709866	T	A	0	1	1
NC_067196.1	16710300	G	A	0	1	1
NC_067196.1	16710323	A	T	0	1	1
NC_067196.1	16710776	T	C	0	1	1
NC_067196.1	16711437	T	A	0	1	1
NC_067196.1	16712299	T	A	0	1	1
NC_067196.1	16712540	A	G	0	1	1
NC_067196.1	16712542	C	T	0	1	1
NC_067196.1	16712609	A	C	0	1	1
NC_067196.1	16712635	G	A	0	1	1
NC_067196.1	16713655	A	G	0	1	1
NC_067196.1	16713810	T	C	0	1	1
NC_067196.1	16714186	T	A	0	1	1
NC_067196.1	16714477	G	C	0	1	1
NC_067196.1	16714929	C	T	0	1	1
NC_067196.1	16715817	T	G	0	1	1
NC_067196.1	16715856	G	A	0	1	1
NC_067196.1	16716142	A	C	0	1	1
NC_067196.1	16716796	C	A	0	1	1
NC_067196.1	16718128	T	A	0	1	1
NC_067196.1	16718129	G	C	0	1	1
NC_067196.1	16718750	G	A	0	1	1
NC_067196.1	16718917	C	G	0	1	1
NC_067196.1	16718995	A	G	0	1	1
NC_067196.1	16719025	C	T	0	1	1
NC_067196.1	16719031	A	C	0	1	1
NC_067196.1	16722194	A	T	0	1	1
NC_067196.1	16723297	T	G	0	1	1
NC_067196.1	16723590	G	C	0	1	1
NC_067196.1	16724901	A	G	0	1	1
NC_067196.1	16724996	T	C	0	1	1
NC_067196.1	16725414	G	A	0	1	1
NC_067196.1	16725416	C	G	0	1	1
NC_067196.1	16725706	A	G	0	1	1
NC_067196.1	16725875	A	G	0	1	1
NC_067196.1	16725881	C	T	0	1	1
NC_067196.1	16726402	C	T	0	1	1
NC_067196.1	16726439	A	C	0	1	1
NC_067196.1	16727005	C	T	0	1	1
NC_067196.1	16727060	A	C	0	1	1
NC_067196.1	16727076	A	G	0	1	1
NC_067196.1	16727794	A	G	0	1	1
NC_067196.1	16727808	G	C	0	1	1
NC_067196.1	16727818	G	A	0	1	1
NC_067196.1	16728091	A	T	0	1	1
NC_067196.1	16728563	C	G	0	1	1
NC_067196.1	16729009	T	C	0	1	1
NC_067196.1	16730279	C	T	0	1	1
NC_067196.1	16730290	A	G	0	1	1
NC_067196.1	16731286	C	T	0	1	1
NC_067196.1	16731288	G	A	0	1	1
NC_067196.1	16731295	G	T	0	1	1
NC_067196.1	16731501	G	A	0	1	1
NC_067196.1	16731536	A	C	0	1	1
NC_067196.1	16731861	G	A	0	1	1
NC_067196.1	16731864	T	C	0	1	1
NC_067196.1	16732186	G	T	0	1	1
NC_067196.1	16732357	C	T	0	1	1
NC_067196.1	16732672	T	C	0	1	1
NC_067196.1	16734902	T	C	0	1	1
NC_067196.1	16739223	C	T	0	1	1
NC_067196.1	16739639	A	G	0	1	1
NC_067196.1	16739697	T	C	0	1	1
NC_067196.1	16739814	C	T	0	1	1
NC_067196.1	16740431	T	G	0	1	1
NC_067196.1	16740474	G	A	0	1	1
NC_067196.1	16742614	C	T	0	1	1
NC_067196.1	16743403	G	A	0	1	1
NC_067196.1	16743409	T	C	0	1	1
NC_067196.1	16743411	T	C	0	1	1
NC_067196.1	16744847	T	A	0	1	1
NC_067196.1	16744915	C	T	0	1	1
NC_067196.1	16745206	G	A	0	1	1
NC_067196.1	16745611	A	T	0	1	1
NC_067196.1	16745630	G	A	0	1	1
NC_067196.1	16745751	A	G	0	1	1
NC_067196.1	16745961	G	A	0	1	1
NC_067196.1	16746031	T	C	0	1	1
NC_067196.1	16746032	G	A	0	1	1
NC_067196.1	16746788	C	T	0	1	1
NC_067196.1	16746939	T	C	0	1	1
NC_067196.1	16747487	C	T	0	1	1
NC_067196.1	16747641	C	T	0	1	1
NC_067196.1	16747916	G	A	0	1	1
NC_067196.1	16747937	A	C	0	1	1
NC_067196.1	16748963	A	G	0	1	1
NC_067196.1	16749059	C	T	0	1	1
NC_067196.1	16749407	A	G	0	1	1
NC_067196.1	16749768	A	G	0	1	1
NC_067196.1	16749884	A	T	0	1	1
NC_067196.1	16749951	T	C	0	1	1
NC_067196.1	16750039	A	G	0	1	1
NC_067196.1	16750069	C	T	0	1	1
NC_067196.1	16750117	A	G	0	1	1
NC_067196.1	16750173	G	A	0	1	1
NC_067196.1	16750204	A	T	0	1	1
NC_067196.1	16750422	T	G	0	1	1
NC_067196.1	16750435	C	G	0	1	1
NC_067196.1	16750483	A	G	0	1	1
NC_067196.1	16750625	C	A	0	1	1
NC_067196.1	16754523	T	C	0	1	1
NC_067196.1	16754569	T	A	0	1	1
NC_067196.1	16754883	G	A	0	1	1
NC_067196.1	16754948	A	T	0	1	1
NC_067196.1	16755080	G	C	0	1	1
NC_067196.1	16755246	A	G	0	1	1
NC_067196.1	16755267	G	A	0	1	1
NC_067196.1	16755377	A	T	0	1	1
NC_067196.1	16755549	G	A	0	1	1
NC_067196.1	16755593	C	G	0	1	1
NC_067196.1	16755786	C	T	0	1	1
NC_067196.1	16756595	T	C	0	1	1
NC_067196.1	16761530	C	A	0	1	1
NC_067196.1	16761552	A	G	0	1	1
NC_067196.1	16763506	C	T	0	1	1
NC_067196.1	16763564	C	T	0	1	1
NC_067196.1	16763572	T	C	0	1	1
NC_067196.1	16765184	G	T	0	1	1
NC_067196.1	16765714	C	A	0	1	1
NC_067196.1	16766146	T	A	0	1	1
NC_067196.1	16767857	A	G	0	1	1
NC_067196.1	16768212	C	T	0	1	1
NC_067196.1	16768451	G	A	0	1	1
NC_067196.1	16769134	C	T	0	1	1
NC_067196.1	16769419	T	C	0	1	1
NC_067196.1	16769683	A	G	0	1	1
NC_067196.1	16769736	A	C	0	1	1
NC_067196.1	16769767	T	A	0	1	1
NC_067196.1	16769819	C	T	0	1	1
NC_067196.1	16769927	T	A	0	1	1
NC_067196.1	16770146	T	A	0	1	1
NC_067196.1	16770685	T	A	0	1	1
NC_067196.1	16771053	C	T	0	1	1
NC_067196.1	16774914	A	G	0	1	1
NC_067196.1	16775391	C	T	0	1	1
NC_067196.1	16775394	C	A	0	1	1
NC_067196.1	16775475	G	A	0	1	1
NC_067196.1	16775737	A	G	0	1	1
NC_067196.1	16775908	T	C	0	1	1
NC_067196.1	16775919	G	A	0	1	1
NC_067196.1	16776084	G	A	0	1	1
NC_067196.1	16776122	G	A	0	1	1
NC_067196.1	16776321	A	G	0	1	1
NC_067196.1	16779911	A	G	0	1	1
NC_067196.1	16779952	T	G	0	1	1
NC_067196.1	16780075	T	G	0	1	1
NC_067196.1	16780313	C	G	0	1	1
NC_067196.1	16780934	G	A	0	1	1
NC_067196.1	16780940	C	G	0	1	1
NC_067196.1	16780941	G	A	0	1	1
NC_067196.1	16780969	C	T	0	1	1
NC_067196.1	16781034	G	A	0	1	1
NC_067196.1	16781052	A	G	0	1	1
NC_067196.1	16784028	T	C	0	1	1
NC_067196.1	16784035	G	A	0	1	1
NC_067196.1	16784041	T	C	0	1	1
NC_067196.1	16784043	T	C	0	1	1
NC_067196.1	16784351	G	A	0	1	1
NC_067196.1	16784440	A	G	0	1	1
NC_067196.1	16789379	G	A	0	1	1
NC_067196.1	16789381	T	A	0	1	1
NC_067196.1	16789674	A	G	0	1	1
NC_067196.1	16789690	G	C	0	1	1
NC_067196.1	16789796	T	A	0	1	1
NC_067196.1	16791296	G	C	0	1	1
NC_067196.1	16791582	A	T	0	1	1
NC_067196.1	16791584	G	A	0	1	1
NC_067196.1	16796324	T	C	0	1	1
NC_067196.1	16799634	G	A	0	1	1
NC_067196.1	16801303	A	G	0	1	1
NC_067196.1	16806890	A	G	0	1	1
NC_067196.1	16806902	T	C	0	1	1
NC_067196.1	16807044	A	G	0	1	1
NC_067196.1	16807142	C	A	0	1	1
NC_067196.1	16810548	T	C	0	1	1
NC_067196.1	16810580	G	A	0	1	1
NC_067196.1	16813800	T	C	0	1	1
NC_067196.1	16819931	C	A	0	1	1
NC_067196.1	16819933	T	A	0	1	1
NC_067196.1	16821537	T	C	0	1	1
NC_067196.1	16821557	A	G	0	1	1
NC_067196.1	16821987	C	T	0	1	1
NC_067196.1	16822752	G	T	0	1	1
NC_067196.1	16822761	T	A	0	1	1
NC_067196.1	16822856	T	C	0	1	1
NC_067196.1	16823487	G	A	0	1	1
NC_067196.1	16823500	T	C	0	1	1
NC_067196.1	16823508	A	G	0	1	1
NC_067196.1	16823628	A	G	0	1	1
NC_067196.1	16823672	A	G	0	1	1
NC_067196.1	16823779	A	G	0	1	1
NC_067196.1	16824166	C	T	0	1	1
NC_067196.1	16824243	C	T	0	1	1
NC_067196.1	16824249	A	G	0	1	1
NC_067196.1	16824274	A	G	0	1	1
NC_067196.1	16827611	A	C	0	1	1
NC_067196.1	16827612	T	A	0	1	1
NC_067196.1	16827665	T	C	0	1	1
NC_067196.1	16827670	A	C	0	1	1
NC_067196.1	16827734	A	G	0	1	1
NC_067196.1	16827744	C	T	0	1	1
NC_067196.1	16827880	T	C	0	1	1
NC_067196.1	16828324	C	T	0	1	1
NC_067196.1	16828335	G	A	0	1	1
NC_067196.1	16828356	C	T	0	1	1
NC_067196.1	16828440	A	G	0	1	1
NC_067196.1	16828566	C	T	0	1	1
NC_067196.1	16828940	C	T	0	1	1
NC_067196.1	16831056	T	C	0	1	1
NC_067196.1	16835195	A	G	0	1	1
NC_067196.1	16835629	G	A	0	1	1
NC_067196.1	16836105	T	C	0	1	1
NC_067196.1	16836323	C	T	0	1	1
NC_067196.1	16839051	G	A	0	1	1
NC_067196.1	16839128	C	T	0	1	1
NC_067196.1	16839280	C	T	0	1	1
NC_067196.1	16840464	A	G	0	1	1
NC_067196.1	16840760	T	G	0	1	1
NC_067196.1	16840774	T	A	0	1	1
NC_067196.1	16841650	A	G	0	1	1
NC_067196.1	16848782	A	G	0	1	1
NC_067196.1	16848924	T	C	0	1	1
NC_067196.1	16850844	C	T	0	1	1
NC_067196.1	16851206	T	C	0	1	1
NC_067196.1	16852175	G	A	0	1	1
NC_067196.1	16852701	C	A	0	1	1
NC_067196.1	16852960	A	T	0	1	1
NC_067196.1	16853496	G	A	0	1	1
NC_067196.1	16854015	G	A	0	1	1
NC_067196.1	16854211	G	A	0	1	1
NC_067196.1	16857266	T	C	0	1	1
NC_067196.1	16859617	G	A	0	1	1
NC_067196.1	16859794	A	G	0	1	1
NC_067196.1	16859817	T	C	0	1	1
NC_067196.1	16859923	C	A	0	1	1
NC_067196.1	16860061	T	C	0	1	1
NC_067196.1	16860069	A	G	0	1	1
NC_067196.1	16860980	G	A	0	1	1
NC_067196.1	16861420	G	C	0	1	1
NC_067196.1	16862043	A	G	0	1	1
NC_067196.1	16862067	T	G	0	1	1
NC_067196.1	16883708	T	C	0	1	1
NC_067196.1	16883730	G	A	0	1	1
NC_067196.1	16884075	A	G	0	1	1
NC_067196.1	16884380	C	T	0	1	1
NC_067196.1	16885559	C	T	0	1	1
NC_067196.1	16885915	G	T	0	1	1
NC_067196.1	16885980	C	A	0	1	1
NC_067196.1	16886048	C	T	0	1	1
NC_067196.1	16886078	T	A	0	1	1
NC_067196.1	16886523	C	G	0	1	1
NC_067196.1	16886550	G	A	0	1	1
NC_067196.1	16886559	T	A	0	1	1
NC_067196.1	16886655	C	T	0	1	1
NC_067196.1	16886712	C	T	0	1	1
NC_067196.1	16887561	C	A	0	1	1
NC_067196.1	16887701	C	T	0	1	1
NC_067196.1	16888439	T	C	0	1	1
NC_067196.1	16898101	T	C	0	1	1
NC_067196.1	16898343	G	A	0	1	1
NC_067196.1	16898369	A	G	0	1	1
NC_067196.1	16898387	T	A	0	1	1
NC_067196.1	16898521	C	T	0	1	1
NC_067196.1	16898522	C	T	0	1	1
NC_067196.1	16898527	A	G	0	1	1
NC_067196.1	16898565	G	C	0	1	1
NC_067196.1	16898567	A	T	0	1	1
NC_067196.1	16898623	C	T	0	1	1
NC_067196.1	16898791	A	G	0	1	1
NC_067196.1	16898843	T	A	0	1	1
NC_067196.1	16898861	C	A	0	1	1
NC_067196.1	16898884	A	G	0	1	1
NC_067196.1	16899008	T	A	0	1	1
NC_067196.1	16899345	G	C	0	1	1
NC_067196.1	16899637	A	T	0	1	1
NC_067196.1	16899732	T	C	0	1	1
NC_067196.1	16899757	C	T	0	1	1
NC_067196.1	16900833	T	C	0	1	1
NC_067196.1	16901926	A	G	0	1	1
NC_067196.1	16902271	G	A	0	1	1
NC_067196.1	16902771	G	A	0	1	1
NC_067196.1	16907330	G	A	0	1	1
NC_067196.1	16907612	C	T	0	1	1
NC_067196.1	16909112	C	T	0	1	1
NC_067196.1	16912800	A	G	0	1	1
NC_067196.1	16913242	A	G	0	1	1
NC_067196.1	16918121	A	G	0	1	1
NC_067196.1	16920390	C	T	0	1	1
NC_067196.1	16920573	G	A	0	1	1
NC_067196.1	16920601	T	C	0	1	1
NC_067196.1	16920640	T	C	0	1	1
NC_067196.1	16920750	A	G	0	1	1
NC_067196.1	16920757	T	C	0	1	1
NC_067196.1	16920958	C	T	0	1	1
NC_067196.1	16921207	A	T	0	1	1
NC_067196.1	16922036	C	T	0	1	1
NC_067196.1	16924422	T	C	0	1	1
NC_067196.1	16924430	C	T	0	1	1
NC_067196.1	16924463	G	A	0	1	1
NC_067196.1	16924473	C	T	0	1	1
NC_067196.1	16924475	A	G	0	1	1
NC_067196.1	16924476	A	G	0	1	1
NC_067196.1	16925011	C	T	0	1	1
NC_067196.1	16925067	G	A	0	1	1
NC_067196.1	16925213	G	C	0	1	1
NC_067196.1	16925257	G	C	0	1	1
NC_067196.1	16925318	C	T	0	1	1
NC_067196.1	16925319	T	A	0	1	1
NC_067196.1	16925346	T	C	0	1	1
NC_067196.1	16925368	C	T	0	1	1
NC_067196.1	16925376	C	T	0	1	1
NC_067196.1	16925821	T	C	0	1	1
NC_067196.1	16926386	T	A	0	1	1
NC_067196.1	16938896	A	G	0	1	1
NC_067196.1	16938921	T	C	0	1	1
NC_067196.1	16938931	A	G	0	1	1
NC_067196.1	16939831	G	T	0	1	1
NC_067196.1	16939858	G	C	0	1	1
NC_067196.1	16939860	G	A	0	1	1
NC_067196.1	16946529	T	A	0	1	1
NC_067196.1	16947367	C	T	0	1	1
NC_067196.1	16947396	A	C	0	1	1
NC_067196.1	16947408	G	A	0	1	1
NC_067196.1	16947477	C	T	0	1	1
NC_067196.1	16947530	C	T	0	1	1
NC_067196.1	16947615	C	T	0	1	1
NC_067196.1	16947907	A	C	0	1	1
NC_067196.1	16947916	T	C	0	1	1
NC_067196.1	16947930	A	C	0	1	1
NC_067196.1	16948001	G	T	0	1	1
NC_067196.1	16949411	A	T	0	1	1
NC_067196.1	16957837	C	T	0	1	1
NC_067196.1	16958496	T	G	0	1	1
NC_067196.1	16961395	G	C	0	1	1
NC_067196.1	16961426	T	C	0	1	1
NC_067196.1	16961428	T	C	0	1	1
NC_067196.1	16961697	C	A	0	1	1
NC_067196.1	16961816	G	A	0	1	1
NC_067196.1	16963436	C	T	0	1	1
NC_067196.1	16963614	A	G	0	1	1
NC_067196.1	16963759	A	G	0	1	1
NC_067196.1	16963818	G	A	0	1	1
NC_067196.1	16963858	C	T	0	1	1
NC_067196.1	16963984	T	C	0	1	1
NC_067196.1	16964009	A	G	0	1	1
NC_067196.1	16964013	G	A	0	1	1
NC_067196.1	16964658	C	T	0	1	1
NC_067196.1	16964691	G	A	0	1	1
NC_067196.1	16964819	A	G	0	1	1
NC_067196.1	16965084	T	G	0	1	1
NC_067196.1	16965153	A	G	0	1	1
NC_067196.1	16965163	A	T	0	1	1
NC_067196.1	16965220	G	A	0	1	1
NC_067196.1	16965327	T	C	0	1	1
NC_067196.1	16965395	C	T	0	1	1
NC_067196.1	16965461	C	T	0	1	1
NC_067196.1	16966028	T	C	0	1	1
NC_067196.1	16966102	G	T	0	1	1
NC_067196.1	16966115	C	T	0	1	1
NC_067196.1	16966121	A	G	0	1	1
NC_067196.1	16966145	C	T	0	1	1
NC_067196.1	16966688	C	T	0	1	1
NC_067196.1	16966883	G	T	0	1	1
NC_067196.1	16966901	G	T	0	1	1
NC_067196.1	16966998	G	T	0	1	1
NC_067196.1	16967022	A	T	0	1	1
NC_067196.1	16967109	C	T	0	1	1
NC_067196.1	16967240	T	A	0	1	1
NC_067196.1	16967270	C	A	0	1	1
NC_067196.1	16967746	C	T	0	1	1
NC_067196.1	16967847	A	C	0	1	1
NC_067196.1	16968656	G	A	0	1	1
NC_067196.1	16968871	G	A	0	1	1
NC_067196.1	16968900	G	A	0	1	1
NC_067196.1	16968981	G	A	0	1	1
NC_067196.1	16969137	G	A	0	1	1
NC_067196.1	16969334	C	T	0	1	1
NC_067196.1	16969500	C	G	0	1	1
NC_067196.1	16969611	T	G	0	1	1
NC_067196.1	16970717	G	A	0	1	1
NC_067196.1	16970735	G	C	0	1	1
NC_067196.1	16971339	T	G	0	1	1
NC_067196.1	16971377	G	A	0	1	1
NC_067196.1	16971667	G	A	0	1	1
NC_067196.1	16971769	C	T	0	1	1
NC_067196.1	16971779	T	G	0	1	1
NC_067196.1	16971839	A	G	0	1	1
NC_067196.1	16971921	T	A	0	1	1
NC_067196.1	16972056	C	G	0	1	1
NC_067196.1	16972152	C	A	0	1	1
NC_067196.1	16972387	C	T	0	1	1
NC_067196.1	16972509	C	G	0	1	1
NC_067196.1	16972579	C	T	0	1	1
NC_067196.1	16972624	C	T	0	1	1
NC_067196.1	16972673	A	G	0	1	1
NC_067196.1	16972720	G	T	0	1	1
NC_067196.1	16972725	T	A	0	1	1
NC_067196.1	16972782	G	A	0	1	1
NC_067196.1	16972888	G	A	0	1	1
NC_067196.1	16973136	T	G	0	1	1
NC_067196.1	16973604	G	A	0	1	1
NC_067196.1	16973796	A	G	0	1	1
NC_067196.1	16973985	C	T	0	1	1
NC_067196.1	16973986	T	G	0	1	1
NC_067196.1	16973993	T	A	0	1	1
NC_067196.1	16974200	T	C	0	1	1
NC_067196.1	16974398	C	T	0	1	1
NC_067196.1	16974426	G	A	0	1	1
NC_067196.1	16974587	A	G	0	1	1
NC_067196.1	16974697	G	C	0	1	1
NC_067196.1	16975157	C	T	0	1	1
NC_067196.1	16975541	T	C	0	1	1
NC_067196.1	16975714	C	T	0	1	1
NC_067196.1	16975715	C	T	0	1	1
NC_067196.1	16975718	A	G	0	1	1
NC_067196.1	16975866	T	C	0	1	1
NC_067196.1	16975877	T	A	0	1	1
NC_067196.1	16975891	C	T	0	1	1
NC_067196.1	16976101	G	A	0	1	1
NC_067196.1	16976195	A	T	0	1	1
NC_067196.1	16976315	T	C	0	1	1
NC_067196.1	16976321	C	G	0	1	1
NC_067196.1	16976414	A	G	0	1	1
NC_067196.1	16976416	G	A	0	1	1
NC_067196.1	16976439	T	C	0	1	1
NC_067196.1	16976446	A	G	0	1	1
NC_067196.1	16976774	C	T	0	1	1
NC_067196.1	16976893	G	A	0	1	1
NC_067196.1	16977255	G	A	0	1	1
NC_067196.1	16977261	A	C	0	1	1
NC_067196.1	16977392	A	C	0	1	1
NC_067196.1	16977403	A	G	0	1	1
NC_067196.1	16977616	C	T	0	1	1
NC_067196.1	16977731	A	G	0	1	1
NC_067196.1	16977836	C	T	0	1	1
NC_067196.1	16977986	G	A	0	1	1
NC_067196.1	16978032	A	G	0	1	1
NC_067196.1	16978083	T	C	0	1	1
NC_067196.1	16978337	A	C	0	1	1
NC_067196.1	16978345	T	C	0	1	1
NC_067196.1	16978379	G	A	0	1	1
NC_067196.1	16978435	C	T	0	1	1
NC_067196.1	16978789	G	A	0	1	1
NC_067196.1	16982366	C	T	0	1	1
NC_067196.1	16982790	A	G	0	1	1
NC_067196.1	16982814	G	T	0	1	1
NC_067196.1	16983032	C	T	0	1	1
NC_067196.1	16983158	C	G	0	1	1
NC_067196.1	16983189	T	G	0	1	1
NC_067196.1	16983214	G	A	0	1	1
NC_067196.1	16983355	A	G	0	1	1
NC_067196.1	16983670	A	G	0	1	1
NC_067196.1	16983749	C	T	0	1	1
NC_067196.1	16983778	G	A	0	1	1
NC_067196.1	16983810	A	G	0	1	1
NC_067196.1	16983906	C	T	0	1	1
NC_067196.1	16984090	A	C	0	1	1
NC_067196.1	16984118	C	G	0	1	1
NC_067196.1	16984249	C	T	0	1	1
NC_067196.1	16984298	C	T	0	1	1
NC_067196.1	16984345	G	A	0	1	1
NC_067196.1	16984373	A	C	0	1	1
NC_067196.1	16984388	C	T	0	1	1
NC_067196.1	16984407	C	T	0	1	1
NC_067196.1	16984468	T	G	0	1	1
NC_067196.1	16984545	C	T	0	1	1
NC_067196.1	16984578	C	A	0	1	1
NC_067196.1	16984721	A	C	0	1	1
NC_067196.1	16984820	C	T	0	1	1
NC_067196.1	16984859	T	A	0	1	1
NC_067196.1	16985066	A	G	0	1	1
NC_067196.1	16985283	C	G	0	1	1
NC_067196.1	16985464	T	A	0	1	1
NC_067196.1	16985587	C	T	0	1	1
NC_067196.1	16985803	T	C	0	1	1
NC_067196.1	16985823	C	T	0	1	1
NC_067196.1	16985959	A	G	0	1	1
NC_067196.1	16986078	T	C	0	1	1
NC_067196.1	16986107	T	C	0	1	1
NC_067196.1	16986637	A	G	0	1	1
NC_067196.1	16987134	A	T	0	1	1
NC_067196.1	16987592	T	C	0	1	1
NC_067196.1	16987718	T	A	0	1	1
NC_067196.1	16988083	G	A	0	1	1
NC_067196.1	16988383	G	A	0	1	1
NC_067196.1	16988462	T	G	0	1	1
NC_067196.1	16989994	T	C	0	1	1
NC_067196.1	16990753	G	A	0	1	1
NC_067196.1	16990824	G	A	0	1	1
NC_067196.1	16990862	C	A	0	1	1
NC_067196.1	16990877	T	C	0	1	1
NC_067196.1	16990878	G	A	0	1	1
NC_067196.1	16990893	A	T	0	1	1
NC_067196.1	16990894	T	A	0	1	1
NC_067196.1	16990936	C	T	0	1	1
NC_067196.1	17005922	G	T	0	1	1
NC_067196.1	17005998	T	C	0	1	1
NC_067196.1	17006121	T	C	0	1	1
NC_067196.1	17006180	A	G	0	1	1
NC_067196.1	17006195	T	G	0	1	1
NC_067196.1	17006338	A	G	0	1	1
NC_067196.1	17006377	T	A	0	1	1
NC_067196.1	17022333	G	A	0	1	1
NC_067196.1	17022586	C	T	0	1	1
NC_067196.1	17023500	G	A	0	1	1
NC_067196.1	17023702	T	G	0	1	1
NC_067196.1	17025174	G	A	0	1	1
NC_067196.1	17025822	C	T	0	1	1
NC_067196.1	17025824	G	A	0	1	1
NC_067196.1	17025876	G	A	0	1	1
NC_067196.1	17026020	T	C	0	1	1
NC_067196.1	17032840	C	T	0	1	1
NC_067196.1	17032979	G	A	0	1	1
NC_067196.1	17033232	G	A	0	1	1
NC_067196.1	17033307	A	G	0	1	1
NC_067196.1	17034367	A	G	0	1	1
NC_067196.1	17034375	T	A	0	1	1
NC_067196.1	17034436	C	T	0	1	1
NC_067196.1	17036700	C	T	0	1	1
NC_067196.1	17036953	T	A	0	1	1
NC_067196.1	17043641	T	C	0	1	1
NC_067196.1	17044492	T	C	0	1	1
NC_067196.1	17048294	G	A	0	1	1
NC_067196.1	17052128	T	C	0	1	1
NC_067196.1	17055577	C	T	0	1	1
NC_067196.1	17055589	T	G	0	1	1
NC_067196.1	17055610	C	T	0	1	1
NC_067196.1	17055630	T	C	0	1	1
NC_067196.1	17055634	T	C	0	1	1
NC_067196.1	17055651	T	C	0	1	1
NC_067196.1	17055652	C	A	0	1	1
NC_067196.1	17055677	A	G	0	1	1
NC_067196.1	17055736	T	C	0	1	1
NC_067196.1	17055781	T	C	0	1	1
NC_067196.1	17063543	G	T	0	1	1
NC_067196.1	17063567	T	G	0	1	1
NC_067196.1	17063589	A	T	0	1	1
NC_067196.1	17068576	T	G	0	1	1
NC_067196.1	17069349	C	A	0	1	1
NC_067196.1	17075433	T	C	0	1	1
NC_067196.1	17076344	T	G	0	1	1
NC_067196.1	17076376	G	A	0	1	1
NC_067196.1	17077950	A	C	0	1	1
NC_067196.1	17080280	C	T	0	1	1
NC_067196.1	17080594	C	T	0	1	1
NC_067196.1	17080683	T	A	0	1	1
NC_067196.1	17080840	A	G	0	1	1
NC_067196.1	17081182	G	A	0	1	1
NC_067196.1	17081185	A	C	0	1	1
NC_067196.1	17081251	A	C	0	1	1
NC_067196.1	17081329	C	T	0	1	1
NC_067196.1	17082005	A	T	0	1	1
NC_067196.1	17082062	C	A	0	1	1
NC_067196.1	17082464	A	G	0	1	1
NC_067196.1	17087539	T	C	0	1	1
NC_067196.1	17087684	C	G	0	1	1
NC_067196.1	17087727	C	A	0	1	1
NC_067196.1	17088335	A	C	0	1	1
NC_067196.1	17089996	T	C	0	1	1
NC_067196.1	17090071	T	G	0	1	1
NC_067196.1	17090317	T	G	0	1	1
NC_067196.1	17090343	A	G	0	1	1
NC_067196.1	17092765	C	T	0	1	1
NC_067196.1	17092800	A	T	0	1	1
NC_067196.1	17092883	C	A	0	1	1
NC_067196.1	17093005	G	A	0	1	1
NC_067196.1	17093063	G	A	0	1	1
NC_067196.1	17094046	A	G	0	1	1
NC_067196.1	17094093	T	C	0	1	1
NC_067196.1	17094187	G	A	0	1	1
NC_067196.1	17094195	C	A	0	1	1
NC_067196.1	17094269	A	G	0	1	1
NC_067196.1	17094661	A	G	0	1	1
NC_067196.1	17094672	G	A	0	1	1
NC_067196.1	17094970	C	A	0	1	1
NC_067196.1	17095219	A	G	0	1	1
NC_067196.1	17095233	C	A	0	1	1
NC_067196.1	17095788	A	T	0	1	1
NC_067196.1	17096104	C	A	0	1	1
NC_067196.1	17096245	A	C	0	1	1
NC_067196.1	17096292	T	A	0	1	1
NC_067196.1	17097717	G	A	0	1	1
NC_067196.1	17097876	G	A	0	1	1
NC_067196.1	17097946	A	C	0	1	1
NC_067196.1	17097950	T	A	0	1	1
NC_067196.1	17098186	G	A	0	1	1
NC_067196.1	17098264	A	G	0	1	1
NC_067196.1	17098273	G	A	0	1	1
NC_067196.1	17098284	A	G	0	1	1
NC_067196.1	17098313	A	G	0	1	1
NC_067196.1	17099219	G	A	0	1	1
NC_067196.1	17099653	T	C	0	1	1
NC_067196.1	17099688	G	A	0	1	1
NC_067196.1	17099863	T	G	0	1	1
NC_067196.1	17100030	C	T	0	1	1
NC_067196.1	17100168	G	A	0	1	1
NC_067196.1	17100186	T	A	0	1	1
NC_067196.1	17100221	C	T	0	1	1
NC_067196.1	17100256	A	G	0	1	1
NC_067196.1	17100415	T	C	0	1	1
NC_067196.1	17100468	G	A	0	1	1
NC_067196.1	17101934	G	T	0	1	1
NC_067196.1	17101937	T	C	0	1	1
NC_067196.1	17101948	A	T	0	1	1
NC_067196.1	17102285	A	T	0	1	1
NC_067196.1	17112798	G	A	0	1	1
NC_067196.1	17112854	G	A	0	1	1
NC_067196.1	17112877	C	T	0	1	1
NC_067196.1	17122963	G	A	0	1	1
NC_067196.1	17123849	T	C	0	1	1
NC_067196.1	17125306	A	C	0	1	1
NC_067196.1	17125362	G	T	0	1	1
NC_067196.1	17125606	C	T	0	1	1
NC_067196.1	17126749	C	T	0	1	1
NC_067196.1	17127455	A	G	0	1	1
NC_067196.1	17128600	G	C	0	1	1
NC_067196.1	17128921	A	C	0	1	1
NC_067196.1	17129653	G	A	0	1	1
NC_067196.1	17129981	C	T	0	1	1
NC_067196.1	17130472	C	T	0	1	1
NC_067196.1	17141356	C	A	0	1	1
NC_067196.1	17154550	C	T	0	1	1
NC_067196.1	17154785	T	A	0	1	1
NC_067196.1	17154799	T	C	0	1	1
NC_067196.1	17163409	T	G	0	1	1
NC_067196.1	17163688	A	T	0	1	1
NC_067196.1	17163713	T	C	0	1	1
NC_067196.1	17163766	G	A	0	1	1
NC_067196.1	17163830	G	T	0	1	1
NC_067196.1	17164388	G	A	0	1	1
NC_067196.1	17164533	T	C	0	1	1
NC_067196.1	17165014	A	G	0	1	1
NC_067196.1	17165095	T	C	0	1	1
NC_067196.1	17165099	A	G	0	1	1
NC_067196.1	17165208	T	C	0	1	1
NC_067196.1	17165209	A	C	0	1	1
NC_067196.1	17165348	C	T	0	1	1
NC_067196.1	17166200	A	G	0	1	1
NC_067196.1	17166549	C	T	0	1	1
NC_067196.1	17168469	G	A	0	1	1
NC_067196.1	17169249	A	G	0	1	1
NC_067196.1	17169334	C	T	0	1	1
NC_067196.1	17169475	A	G	0	1	1
NC_067196.1	17173676	A	G	0	1	1
NC_067196.1	17173893	A	G	0	1	1
NC_067196.1	17174128	A	G	0	1	1
NC_067196.1	17174142	C	A	0	1	1
NC_067196.1	17174291	T	C	0	1	1
NC_067196.1	17174688	G	A	0	1	1
NC_067196.1	17174882	T	C	0	1	1
NC_067196.1	17174935	A	G	0	1	1
NC_067196.1	17175049	T	G	0	1	1
NC_067196.1	17175055	G	A	0	1	1
NC_067196.1	17175065	A	C	0	1	1
NC_067196.1	17175072	G	A	0	1	1
NC_067196.1	17175081	A	G	0	1	1
NC_067196.1	17175083	T	C	0	1	1
NC_067196.1	17177107	C	T	0	1	1
NC_067196.1	17193780	A	T	0	1	1
NC_067196.1	17202079	G	A	0	1	1
NC_067196.1	17203566	A	G	0	1	1
NC_067196.1	17203780	C	T	0	1	1
NC_067196.1	17205452	T	A	0	1	1
NC_067196.1	17205539	A	G	0	1	1
NC_067196.1	17205865	A	G	0	1	1
NC_067196.1	17206325	C	T	0	1	1
NC_067196.1	17217852	C	G	0	1	1
NC_067196.1	17225640	C	T	0	1	1
NC_067196.1	17227099	C	T	0	1	1
NC_067196.1	17227110	A	G	0	1	1
NC_067196.1	17227991	T	G	0	1	1
NC_067196.1	17256511	T	A	0	1	1
NC_067196.1	17256513	T	C	0	1	1
NC_067196.1	17261508	C	T	0	1	1
NC_067196.1	17261515	A	G	0	1	1
NC_067196.1	17266087	C	T	0	1	1
NC_067196.1	17267018	C	T	0	1	1
NC_067196.1	17268045	A	G	0	1	1
NC_067196.1	17269556	C	T	0	1	1
NC_067196.1	17269572	A	T	0	1	1
NC_067196.1	17269742	T	C	0	1	1
NC_067196.1	17269907	C	T	0	1	1
NC_067196.1	17270186	A	G	0	1	1
NC_067196.1	17270191	G	A	0	1	1
NC_067196.1	17270226	T	G	0	1	1
NC_067196.1	17270445	T	C	0	1	1
NC_067196.1	17271390	A	T	0	1	1
NC_067196.1	17271486	G	A	0	1	1
NC_067196.1	17271834	T	C	0	1	1
NC_067196.1	17271886	T	A	0	1	1
NC_067196.1	17275904	T	C	0	1	1
NC_067196.1	17276884	C	T	0	1	1
NC_067196.1	17281745	C	T	0	1	1
NC_067196.1	17282000	G	A	0	1	1
NC_067196.1	17283145	C	T	0	1	1
NC_067196.1	17283284	A	G	0	1	1
NC_067196.1	17283290	C	G	0	1	1
NC_067196.1	17283374	T	G	0	1	1
NC_067196.1	17283599	G	A	0	1	1
NC_067196.1	17283741	C	T	0	1	1
NC_067196.1	17284253	C	T	0	1	1
NC_067196.1	17284305	T	C	0	1	1
NC_067196.1	17284805	G	A	0	1	1
NC_067196.1	17285176	A	G	0	1	1
NC_067196.1	17285789	C	T	0	1	1
NC_067196.1	17285862	G	A	0	1	1
NC_067196.1	17296731	C	T	0	1	1
NC_067196.1	17296774	A	G	0	1	1
NC_067196.1	17296822	G	A	0	1	1
NC_067196.1	17297011	A	C	0	1	1
NC_067196.1	17297195	C	T	0	1	1
NC_067196.1	17297406	A	C	0	1	1
NC_067196.1	17297451	G	A	0	1	1
NC_067196.1	17297584	G	C	0	1	1
NC_067196.1	17297651	C	T	0	1	1
NC_067196.1	17297807	T	C	0	1	1
NC_067196.1	17297983	A	G	0	1	1
NC_067196.1	17298316	C	T	0	1	1
NC_067196.1	17298827	C	T	0	1	1
NC_067196.1	17298963	G	T	0	1	1
NC_067196.1	17299201	A	G	0	1	1
NC_067196.1	17299663	C	T	0	1	1
NC_067196.1	17299751	G	A	0	1	1
NC_067196.1	17300030	G	A	0	1	1
NC_067196.1	17300434	T	C	0	1	1
NC_067196.1	17300519	A	G	0	1	1
NC_067196.1	17300893	A	C	0	1	1
NC_067196.1	17301078	A	C	0	1	1
NC_067196.1	17301492	C	T	0	1	1
NC_067196.1	17301499	G	A	0	1	1
NC_067196.1	17301702	C	T	0	1	1
NC_067196.1	17301709	T	C	0	1	1
NC_067196.1	17310955	G	A	0	1	1
NC_067196.1	17311505	A	T	0	1	1
NC_067196.1	17311506	C	T	0	1	1
NC_067196.1	17311586	G	C	0	1	1
NC_067196.1	17311677	G	C	0	1	1
NC_067196.1	17311924	A	G	0	1	1
NC_067196.1	17312025	T	C	0	1	1
NC_067196.1	17312027	A	G	0	1	1
NC_067196.1	17313709	C	T	0	1	1
NC_067196.1	17314581	T	C	0	1	1
NC_067196.1	17315248	T	C	0	1	1
NC_067196.1	17315305	G	A	0	1	1
NC_067196.1	17315944	G	A	0	1	1
NC_067196.1	17316350	G	A	0	1	1
NC_067196.1	17317942	T	C	0	1	1
NC_067196.1	17317963	A	G	0	1	1
NC_067196.1	17317966	G	A	0	1	1
NC_067196.1	17318148	T	C	0	1	1
NC_067196.1	17318548	G	A	0	1	1
NC_067196.1	17319307	A	G	0	1	1
NC_067196.1	17320069	G	A	0	1	1
NC_067196.1	17320101	A	C	0	1	1
NC_067196.1	17320204	G	A	0	1	1
NC_067196.1	17320234	A	G	0	1	1
NC_067196.1	17320253	G	T	0	1	1
NC_067196.1	17320277	C	T	0	1	1
NC_067196.1	17320405	T	C	0	1	1
NC_067196.1	17320449	C	T	0	1	1
NC_067196.1	17320799	G	A	0	1	1
NC_067196.1	17320847	A	G	0	1	1
NC_067196.1	17321226	A	C	0	1	1
NC_067196.1	17321264	C	T	0	1	1
NC_067196.1	17321976	G	A	0	1	1
NC_067196.1	17322019	G	C	0	1	1
NC_067196.1	17322074	G	A	0	1	1
NC_067196.1	17322151	A	C	0	1	1
NC_067196.1	17322501	C	T	0	1	1
NC_067196.1	17322579	T	C	0	1	1
NC_067196.1	17322807	A	G	0	1	1
NC_067196.1	17323520	G	A	0	1	1
NC_067196.1	17323556	A	G	0	1	1
NC_067196.1	17324931	G	A	0	1	1
NC_067196.1	17324943	A	G	0	1	1
NC_067196.1	17325061	G	A	0	1	1
NC_067196.1	17325764	T	C	0	1	1
NC_067196.1	17325875	A	G	0	1	1
NC_067196.1	17325907	T	C	0	1	1
NC_067196.1	17326913	G	A	0	1	1
NC_067196.1	17327220	G	A	0	1	1
NC_067196.1	17327430	G	A	0	1	1
NC_067196.1	17327692	A	G	0	1	1
NC_067196.1	17328327	T	C	0	1	1
NC_067196.1	17328625	G	C	0	1	1
NC_067196.1	17328626	T	C	0	1	1
NC_067196.1	17328923	A	T	0	1	1
NC_067196.1	17329432	C	T	0	1	1
NC_067196.1	17330489	A	C	0	1	1
NC_067196.1	17330769	G	A	0	1	1
NC_067196.1	17330841	G	A	0	1	1
NC_067196.1	17331048	G	T	0	1	1
NC_067196.1	17331265	T	C	0	1	1
NC_067196.1	17331519	T	C	0	1	1
NC_067196.1	17332518	A	G	0	1	1
NC_067196.1	17332742	T	C	0	1	1
NC_067196.1	17332843	C	T	0	1	1
NC_067196.1	17332966	C	T	0	1	1
NC_067196.1	17333180	A	C	0	1	1
NC_067196.1	17334175	C	T	0	1	1
NC_067196.1	17334254	G	A	0	1	1
NC_067196.1	17334280	A	G	0	1	1
NC_067196.1	17335267	T	C	0	1	1
NC_067196.1	17336945	T	C	0	1	1
NC_067196.1	17338086	A	G	0	1	1
NC_067196.1	17338152	G	A	0	1	1
NC_067196.1	17338440	C	T	0	1	1
NC_067196.1	17338516	T	C	0	1	1
NC_067196.1	17338588	C	T	0	1	1
NC_067196.1	17340381	C	T	0	1	1
NC_067196.1	17340982	C	T	0	1	1
NC_067196.1	17341041	A	G	0	1	1
NC_067196.1	17341042	G	A	0	1	1
NC_067196.1	17341049	T	C	0	1	1
NC_067196.1	17341308	A	G	0	1	1
NC_067196.1	17341383	A	G	0	1	1
NC_067196.1	17341396	G	A	0	1	1
NC_067196.1	17341423	A	G	0	1	1
NC_067196.1	17341454	T	C	0	1	1
NC_067196.1	17341502	T	C	0	1	1
NC_067196.1	17341509	T	C	0	1	1
NC_067196.1	17341569	C	T	0	1	1
NC_067196.1	17341721	G	A	0	1	1
NC_067196.1	17341803	T	C	0	1	1
NC_067196.1	17342582	T	C	0	1	1
NC_067196.1	17342615	C	T	0	1	1
NC_067196.1	17342767	G	A	0	1	1
NC_067196.1	17343121	T	G	0	1	1
NC_067196.1	17343233	G	A	0	1	1
NC_067196.1	17343522	G	A	0	1	1
NC_067196.1	17343809	C	T	0	1	1
NC_067196.1	17343863	A	G	0	1	1
NC_067196.1	17343939	C	T	0	1	1
NC_067196.1	17344251	G	A	0	1	1
NC_067196.1	17344585	T	C	0	1	1
NC_067196.1	17344840	C	T	0	1	1
NC_067196.1	17345048	T	C	0	1	1
NC_067196.1	17345614	A	G	0	1	1
NC_067196.1	17345883	C	A	0	1	1
NC_067196.1	17347052	A	G	0	1	1
NC_067196.1	17348781	A	G	0	1	1
NC_067196.1	17349127	A	T	0	1	1
NC_067196.1	17349347	C	T	0	1	1
NC_067196.1	17349657	T	C	0	1	1
NC_067196.1	17349920	C	T	0	1	1
NC_067196.1	17349933	C	T	0	1	1
NC_067196.1	17349961	C	T	0	1	1
NC_067196.1	17350508	C	T	0	1	1
NC_067196.1	17350726	A	G	0	1	1
NC_067196.1	17350787	T	G	0	1	1
NC_067196.1	17350805	C	T	0	1	1
NC_067196.1	17350939	C	T	0	1	1
NC_067196.1	17351684	C	T	0	1	1
NC_067196.1	17351687	C	T	0	1	1
NC_067196.1	17351907	T	G	0	1	1
NC_067196.1	17352004	T	G	0	1	1
NC_067196.1	17352571	A	G	0	1	1
NC_067196.1	17352974	A	G	0	1	1
NC_067196.1	17353492	G	C	0	1	1
NC_067196.1	17353529	A	G	0	1	1
NC_067196.1	17353794	T	A	0	1	1
NC_067196.1	17353926	A	G	0	1	1
NC_067196.1	17353964	G	A	0	1	1
NC_067196.1	17354084	C	G	0	1	1
NC_067196.1	17354736	G	A	0	1	1
NC_067196.1	17355147	A	C	0	1	1
NC_067196.1	17355220	C	T	0	1	1
NC_067196.1	17355335	T	C	0	1	1
NC_067196.1	17355357	A	G	0	1	1
NC_067196.1	17356001	G	C	0	1	1
NC_067196.1	17356052	G	A	0	1	1
NC_067196.1	17356064	A	G	0	1	1
NC_067196.1	17356152	C	A	0	1	1
NC_067196.1	17356177	C	T	0	1	1
NC_067196.1	17356310	C	T	0	1	1
NC_067196.1	17356342	A	G	0	1	1
NC_067196.1	17356378	T	C	0	1	1
NC_067196.1	17356465	T	G	0	1	1
NC_067196.1	17356491	A	G	0	1	1
NC_067196.1	17356595	G	A	0	1	1
NC_067196.1	17358459	T	C	0	1	1
NC_067196.1	17358462	G	A	0	1	1
NC_067196.1	17359616	G	A	0	1	1
NC_067196.1	17359863	T	C	0	1	1
NC_067196.1	17359908	T	C	0	1	1
NC_067196.1	17359991	T	G	0	1	1
NC_067196.1	17360080	A	G	0	1	1
NC_067196.1	17360127	T	G	0	1	1
NC_067196.1	17360271	T	C	0	1	1
NC_067196.1	17360334	T	C	0	1	1
NC_067196.1	17360347	T	C	0	1	1
NC_067196.1	17360399	T	C	0	1	1
NC_067196.1	17360436	A	G	0	1	1
NC_067196.1	17360493	C	T	0	1	1
NC_067196.1	17360520	G	A	0	1	1
NC_067196.1	17360639	G	A	0	1	1
NC_067196.1	17360688	A	T	0	1	1
NC_067196.1	17360702	C	A	0	1	1
NC_067196.1	17360765	T	C	0	1	1
NC_067196.1	17360769	C	T	0	1	1
NC_067196.1	17360784	G	A	0	1	1
NC_067196.1	17360811	G	A	0	1	1
NC_067196.1	17360843	C	T	0	1	1
NC_067196.1	17360851	A	G	0	1	1
NC_067196.1	17360952	C	T	0	1	1
NC_067196.1	17360974	T	C	0	1	1
NC_067196.1	17360997	C	T	0	1	1
NC_067196.1	17361778	G	A	0	1	1
NC_067196.1	17361848	G	A	0	1	1
NC_067196.1	17362094	A	G	0	1	1
NC_067196.1	17362103	A	C	0	1	1
NC_067196.1	17362114	A	G	0	1	1
NC_067196.1	17362223	A	G	0	1	1
NC_067196.1	17362231	C	T	0	1	1
NC_067196.1	17362260	C	T	0	1	1
NC_067196.1	17362336	T	C	0	1	1
NC_067196.1	17362404	T	C	0	1	1
NC_067196.1	17362454	T	C	0	1	1
NC_067196.1	17362484	A	G	0	1	1
NC_067196.1	17362700	C	T	0	1	1
NC_067196.1	17362803	C	T	0	1	1
NC_067196.1	17363246	T	C	0	1	1
NC_067196.1	17364227	C	T	0	1	1
NC_067196.1	17364243	C	T	0	1	1
NC_067196.1	17364252	C	G	0	1	1
NC_067196.1	17364318	G	C	0	1	1
NC_067196.1	17364341	T	G	0	1	1
NC_067196.1	17364401	G	A	0	1	1
NC_067196.1	17364415	C	T	0	1	1
NC_067196.1	17364480	T	C	0	1	1
NC_067196.1	17364510	T	C	0	1	1
NC_067196.1	17364541	A	G	0	1	1
NC_067196.1	17364718	G	A	0	1	1
NC_067196.1	17364735	A	T	0	1	1
NC_067196.1	17364777	T	C	0	1	1
NC_067196.1	17364814	C	T	0	1	1
NC_067196.1	17364817	C	A	0	1	1
NC_067196.1	17364850	C	A	0	1	1
NC_067196.1	17364872	T	C	0	1	1
NC_067196.1	17364875	T	C	0	1	1
NC_067196.1	17364904	C	T	0	1	1
NC_067196.1	17364953	T	A	0	1	1
NC_067196.1	17365307	C	T	0	1	1
NC_067196.1	17365382	A	G	0	1	1
NC_067196.1	17365491	C	T	0	1	1
NC_067196.1	17365680	G	A	0	1	1
NC_067196.1	17365740	A	G	0	1	1
NC_067196.1	17365890	A	T	0	1	1
NC_067196.1	17365911	A	T	0	1	1
NC_067196.1	17365913	C	G	0	1	1
NC_067196.1	17365986	A	C	0	1	1
NC_067196.1	17367707	A	G	0	1	1
NC_067196.1	17368014	C	G	0	1	1
NC_067196.1	17368063	C	T	0	1	1
NC_067196.1	17368327	C	T	0	1	1
NC_067196.1	17368719	C	T	0	1	1
NC_067196.1	17369285	G	A	0	1	1
NC_067196.1	17369526	C	T	0	1	1
NC_067196.1	17369645	C	T	0	1	1
NC_067196.1	17369684	G	C	0	1	1
NC_067196.1	17369748	G	A	0	1	1
NC_067196.1	17369795	C	T	0	1	1
NC_067196.1	17369995	A	C	0	1	1
NC_067196.1	17370065	G	A	0	1	1
NC_067196.1	17370198	A	G	0	1	1
NC_067196.1	17370330	G	A	0	1	1
NC_067196.1	17370359	G	T	0	1	1
NC_067196.1	17370566	C	T	0	1	1
NC_067196.1	17370636	A	G	0	1	1
NC_067196.1	17370908	A	G	0	1	1
NC_067196.1	17370986	A	G	0	1	1
NC_067196.1	17370998	T	A	0	1	1
NC_067196.1	17371005	C	T	0	1	1
NC_067196.1	17371362	G	T	0	1	1
NC_067196.1	17371410	A	G	0	1	1
NC_067196.1	17371690	T	G	0	1	1
NC_067196.1	17371954	G	C	0	1	1
NC_067196.1	17372450	A	C	0	1	1
NC_067196.1	17372467	T	C	0	1	1
NC_067196.1	17372711	T	C	0	1	1
NC_067196.1	17373510	C	T	0	1	1
NC_067196.1	17374022	G	A	0	1	1
NC_067196.1	17374542	G	A	0	1	1
NC_067196.1	17375699	C	T	0	1	1
NC_067196.1	17375916	A	G	0	1	1
NC_067196.1	17375990	A	G	0	1	1
NC_067196.1	17375999	A	G	0	1	1
NC_067196.1	17377035	C	T	0	1	1
NC_067196.1	17377359	A	C	0	1	1
NC_067196.1	17378131	T	C	0	1	1
NC_067196.1	17379384	G	T	0	1	1
NC_067196.1	17379510	T	C	0	1	1
NC_067196.1	17380655	C	T	0	1	1
NC_067196.1	17381186	G	A	0	1	1
NC_067196.1	17381409	A	G	0	1	1
NC_067196.1	17381551	C	T	0	1	1
NC_067196.1	17381653	C	G	0	1	1
NC_067196.1	17381921	C	T	0	1	1
NC_067196.1	17382559	T	C	0	1	1
NC_067196.1	17382705	A	G	0	1	1
NC_067196.1	17382731	A	C	0	1	1
NC_067196.1	17382764	T	A	0	1	1
NC_067196.1	17384495	G	A	0	1	1
NC_067196.1	17384529	G	A	0	1	1
NC_067196.1	17384694	C	T	0	1	1
NC_067196.1	17384964	A	G	0	1	1
NC_067196.1	17385290	A	G	0	1	1
NC_067196.1	17385512	T	C	0	1	1
NC_067196.1	17385533	C	T	0	1	1
NC_067196.1	17385613	T	C	0	1	1
NC_067196.1	17385867	C	T	0	1	1
NC_067196.1	17386024	G	T	0	1	1
NC_067196.1	17386050	T	G	0	1	1
NC_067196.1	17386399	G	A	0	1	1
NC_067196.1	17386711	G	T	0	1	1
NC_067196.1	17386845	A	G	0	1	1
NC_067196.1	17386864	A	C	0	1	1
NC_067196.1	17388920	A	G	0	1	1
NC_067196.1	17390033	G	C	0	1	1
NC_067196.1	17390183	C	T	0	1	1
NC_067196.1	17390337	T	C	0	1	1
NC_067196.1	17390382	A	T	0	1	1
NC_067196.1	17390418	C	T	0	1	1
NC_067196.1	17390487	T	G	0	1	1
NC_067196.1	17393865	C	G	0	1	1
NC_067196.1	17394052	A	T	0	1	1
NC_067196.1	17394427	A	G	0	1	1
NC_067196.1	17394974	A	G	0	1	1
NC_067196.1	17395214	C	T	0	1	1
NC_067196.1	17395303	A	G	0	1	1
NC_067196.1	17395348	G	A	0	1	1
NC_067196.1	17395552	C	G	0	1	1
NC_067196.1	17396165	T	C	0	1	1
NC_067196.1	17396177	A	T	0	1	1
NC_067196.1	17396472	T	C	0	1	1
NC_067196.1	17396480	G	A	0	1	1
NC_067196.1	17396539	A	C	0	1	1
NC_067196.1	17396552	G	T	0	1	1
NC_067196.1	17396776	T	C	0	1	1
NC_067196.1	17396928	G	A	0	1	1
NC_067196.1	17397081	C	T	0	1	1
NC_067196.1	17397273	G	A	0	1	1
NC_067196.1	17397368	C	T	0	1	1
NC_067196.1	17397398	T	C	0	1	1
NC_067196.1	17397468	G	A	0	1	1
NC_067196.1	17397491	T	A	0	1	1
NC_067196.1	17397602	A	G	0	1	1
NC_067196.1	17397629	T	A	0	1	1
NC_067196.1	17397840	G	A	0	1	1
NC_067196.1	17398047	G	A	0	1	1
NC_067196.1	17398161	C	A	0	1	1
NC_067196.1	17398327	A	G	0	1	1
NC_067196.1	17398401	A	G	0	1	1
NC_067196.1	17398639	C	T	0	1	1
NC_067196.1	17398982	T	C	0	1	1
NC_067196.1	17399316	C	T	0	1	1
NC_067196.1	17399339	T	C	0	1	1
NC_067196.1	17399359	T	G	0	1	1
NC_067196.1	17399372	A	C	0	1	1
NC_067196.1	17399380	T	G	0	1	1
NC_067196.1	17399446	C	T	0	1	1
NC_067196.1	17399513	A	T	0	1	1
NC_067196.1	17399548	T	C	0	1	1
NC_067196.1	17399715	T	C	0	1	1
NC_067196.1	17399793	G	A	0	1	1
NC_067196.1	17399893	G	A	0	1	1
NC_067196.1	17399969	T	C	0	1	1
NC_067196.1	17400040	G	C	0	1	1
NC_067196.1	17400081	C	T	0	1	1
NC_067196.1	17400105	G	T	0	1	1
NC_067196.1	17400135	C	T	0	1	1
NC_067196.1	17400182	C	T	0	1	1
NC_067196.1	17400272	T	C	0	1	1
NC_067196.1	17400335	T	C	0	1	1
NC_067196.1	17400384	T	G	0	1	1
NC_067196.1	17400417	A	G	0	1	1
NC_067196.1	17400444	G	A	0	1	1
NC_067196.1	17400462	C	T	0	1	1
NC_067196.1	17400721	G	A	0	1	1
NC_067196.1	17400820	C	T	0	1	1
NC_067196.1	17400851	T	C	0	1	1
NC_067196.1	17401047	A	G	0	1	1
NC_067196.1	17401245	T	C	0	1	1
NC_067196.1	17401262	A	G	0	1	1
NC_067196.1	17401509	A	G	0	1	1
NC_067196.1	17401570	G	A	0	1	1
NC_067196.1	17401638	A	C	0	1	1
NC_067196.1	17401743	G	A	0	1	1
NC_067196.1	17401843	A	G	0	1	1
NC_067196.1	17401851	T	C	0	1	1
NC_067196.1	17402083	G	A	0	1	1
NC_067196.1	17403450	C	G	0	1	1
NC_067196.1	17403563	G	A	0	1	1
NC_067196.1	17403659	G	A	0	1	1
NC_067196.1	17403684	A	G	0	1	1
NC_067196.1	17403766	T	C	0	1	1
NC_067196.1	17404262	T	G	0	1	1
NC_067196.1	17404285	G	C	0	1	1
NC_067196.1	17404345	T	C	0	1	1
NC_067196.1	17404414	T	C	0	1	1
NC_067196.1	17404524	T	C	0	1	1
NC_067196.1	17404653	G	A	0	1	1
NC_067196.1	17404774	T	C	0	1	1
NC_067196.1	17405064	A	G	0	1	1
NC_067196.1	17405271	A	C	0	1	1
NC_067196.1	17405919	G	C	0	1	1
NC_067196.1	17406200	T	C	0	1	1
NC_067196.1	17406213	G	A	0	1	1
NC_067196.1	17406693	G	A	0	1	1
NC_067196.1	17407424	G	A	0	1	1
NC_067196.1	17407493	A	C	0	1	1
NC_067196.1	17407497	A	G	0	1	1
NC_067196.1	17407637	A	G	0	1	1
NC_067196.1	17407689	T	A	0	1	1
NC_067196.1	17407727	T	C	0	1	1
NC_067196.1	17408000	T	G	0	1	1
NC_067196.1	17408007	G	A	0	1	1
NC_067196.1	17408276	T	C	0	1	1
NC_067196.1	17408309	A	T	0	1	1
NC_067196.1	17408322	C	T	0	1	1
NC_067196.1	17408536	T	C	0	1	1
NC_067196.1	17408540	A	C	0	1	1
NC_067196.1	17408956	G	A	0	1	1
NC_067196.1	17409072	G	T	0	1	1
NC_067196.1	17409291	G	A	0	1	1
NC_067196.1	17409305	C	T	0	1	1
NC_067196.1	17409545	T	C	0	1	1
NC_067196.1	17409580	A	G	0	1	1
NC_067196.1	17409606	G	A	0	1	1
NC_067196.1	17409681	A	G	0	1	1
NC_067196.1	17409818	A	G	0	1	1
NC_067196.1	17409980	A	G	0	1	1
NC_067196.1	17410152	G	A	0	1	1
NC_067196.1	17410389	G	A	0	1	1
NC_067196.1	17410804	G	A	0	1	1
NC_067196.1	17411415	A	G	0	1	1
NC_067196.1	17411437	A	G	0	1	1
NC_067196.1	17411446	G	A	0	1	1
NC_067196.1	17411727	T	C	0	1	1
NC_067196.1	17411775	C	T	0	1	1
NC_067196.1	17412030	C	T	0	1	1
NC_067196.1	17412152	G	A	0	1	1
NC_067196.1	17412205	G	A	0	1	1
NC_067196.1	17412241	A	G	0	1	1
NC_067196.1	17412441	T	C	0	1	1
NC_067196.1	17412586	T	C	0	1	1
NC_067196.1	17412742	A	G	0	1	1
NC_067196.1	17412891	T	C	0	1	1
NC_067196.1	17413118	G	A	0	1	1
NC_067196.1	17413153	C	G	0	1	1
NC_067196.1	17413376	T	C	0	1	1
NC_067196.1	17413378	A	G	0	1	1
NC_067196.1	17413496	C	T	0	1	1
NC_067196.1	17413543	G	T	0	1	1
NC_067196.1	17413555	T	A	0	1	1
NC_067196.1	17413580	T	C	0	1	1
NC_067196.1	17413653	T	A	0	1	1
NC_067196.1	17414180	C	T	0	1	1
NC_067196.1	17414192	C	T	0	1	1
NC_067196.1	17414328	C	T	0	1	1
NC_067196.1	17414345	A	T	0	1	1
NC_067196.1	17414364	T	C	0	1	1
NC_067196.1	17414609	G	A	0	1	1
NC_067196.1	17414619	T	G	0	1	1
NC_067196.1	17414636	C	T	0	1	1
NC_067196.1	17414664	T	C	0	1	1
NC_067196.1	17414701	G	T	0	1	1
NC_067196.1	17414785	T	C	0	1	1
NC_067196.1	17415170	T	C	0	1	1
NC_067196.1	17415300	T	A	0	1	1
NC_067196.1	17415338	G	A	0	1	1
NC_067196.1	17415980	C	G	0	1	1
NC_067196.1	17416181	G	A	0	1	1
NC_067196.1	17416199	C	T	0	1	1
NC_067196.1	17416307	A	G	0	1	1
NC_067196.1	17416507	C	G	0	1	1
NC_067196.1	17416653	C	T	0	1	1
NC_067196.1	17416723	C	T	0	1	1
NC_067196.1	17416724	A	G	0	1	1
NC_067196.1	17416762	T	C	0	1	1
NC_067196.1	17416787	T	C	0	1	1
NC_067196.1	17417197	A	G	0	1	1
NC_067196.1	17417769	T	C	0	1	1
NC_067196.1	17417974	T	A	0	1	1
NC_067196.1	17418001	G	A	0	1	1
NC_067196.1	17418013	G	T	0	1	1
NC_067196.1	17418676	T	G	0	1	1
NC_067196.1	17418902	G	A	0	1	1
NC_067196.1	17418918	G	C	0	1	1
NC_067196.1	17418933	C	T	0	1	1
NC_067196.1	17419889	C	T	0	1	1
NC_067196.1	17420106	A	G	0	1	1
NC_067196.1	17420304	T	C	0	1	1
NC_067196.1	17420907	T	C	0	1	1
NC_067196.1	17421477	A	G	0	1	1
NC_067196.1	17421529	A	G	0	1	1
NC_067196.1	17421915	A	G	0	1	1
NC_067196.1	17422223	G	A	0	1	1
NC_067196.1	17423429	G	A	0	1	1
NC_067196.1	17423737	C	T	0	1	1
NC_067196.1	17423798	C	T	0	1	1
NC_067196.1	17424369	C	T	0	1	1
NC_067196.1	17425031	C	T	0	1	1
NC_067196.1	17425148	T	C	0	1	1
NC_067196.1	17425761	T	C	0	1	1
NC_067196.1	17425815	C	T	0	1	1
NC_067196.1	17426718	G	C	0	1	1
NC_067196.1	17427128	G	A	0	1	1
NC_067196.1	17427266	C	G	0	1	1
NC_067196.1	17427331	T	C	0	1	1
NC_067196.1	17428485	C	T	0	1	1
NC_067196.1	17428613	A	T	0	1	1
NC_067196.1	17428978	G	A	0	1	1
NC_067196.1	17428985	A	C	0	1	1
NC_067196.1	17429096	C	T	0	1	1
NC_067196.1	17429101	A	G	0	1	1
NC_067196.1	17429122	G	C	0	1	1
NC_067196.1	17429210	G	A	0	1	1
NC_067196.1	17429240	A	G	0	1	1
NC_067196.1	17429255	T	C	0	1	1
NC_067196.1	17429256	C	T	0	1	1
NC_067196.1	17429263	C	G	0	1	1
NC_067196.1	17429264	T	C	0	1	1
NC_067196.1	17429402	G	A	0	1	1
NC_067196.1	17429413	A	C	0	1	1
NC_067196.1	17429439	C	A	0	1	1
NC_067196.1	17429459	C	T	0	1	1
NC_067196.1	17429504	C	T	0	1	1
NC_067196.1	17429670	C	T	0	1	1
NC_067196.1	17429901	T	C	0	1	1
NC_067196.1	17429957	A	G	0	1	1
NC_067196.1	17430005	A	G	0	1	1
NC_067196.1	17430173	G	T	0	1	1
NC_067196.1	17430175	C	T	0	1	1
NC_067196.1	17430804	T	G	0	1	1
NC_067196.1	17431480	G	A	0	1	1
NC_067196.1	17431890	G	A	0	1	1
NC_067196.1	17431975	G	C	0	1	1
NC_067196.1	17432121	A	G	0	1	1
NC_067196.1	17432312	C	T	0	1	1
NC_067196.1	17432404	T	G	0	1	1
NC_067196.1	17432493	G	A	0	1	1
NC_067196.1	17432518	T	C	0	1	1
NC_067196.1	17433066	A	G	0	1	1
NC_067196.1	17434044	C	G	0	1	1
NC_067196.1	17442528	T	C	0	1	1
NC_067196.1	17443786	T	C	0	1	1
NC_067196.1	17445859	T	C	0	1	1
NC_067196.1	17445957	A	G	0	1	1
NC_067196.1	17446142	A	G	0	1	1
NC_067196.1	17446146	A	C	0	1	1
NC_067196.1	17446172	T	G	0	1	1
NC_067196.1	17446180	A	C	0	1	1
NC_067196.1	17446392	A	G	0	1	1
NC_067196.1	17446405	G	A	0	1	1
NC_067196.1	17446452	G	A	0	1	1
NC_067196.1	17446457	C	T	0	1	1
NC_067196.1	17446523	G	T	0	1	1
NC_067196.1	17446528	T	C	0	1	1
NC_067196.1	17464430	T	G	0	1	1
NC_067196.1	17476879	C	T	0	1	1
NC_067196.1	17479789	G	A	0	1	1
NC_067196.1	17480151	A	G	0	1	1
NC_067196.1	17480733	T	C	0	1	1
NC_067196.1	17481145	T	C	0	1	1
NC_067196.1	17488696	T	C	0	1	1
NC_067196.1	17492383	A	G	0	1	1
NC_067196.1	17496582	A	C	0	1	1
NC_067196.1	17496710	G	A	0	1	1
NC_067196.1	17496793	G	T	0	1	1
NC_067196.1	17496819	A	T	0	1	1
NC_067196.1	17548189	T	C	0	1	1
NC_067196.1	17548577	T	C	0	1	1
NC_067196.1	17548898	G	A	0	1	1
NC_067196.1	17549067	C	T	0	1	1
NC_067196.1	17549111	A	G	0	1	1
NC_067196.1	17549901	C	A	0	1	1
NC_067196.1	17550179	G	A	0	1	1
NC_067196.1	17550927	T	G	0	1	1
NC_067196.1	17551089	G	A	0	1	1
NC_067196.1	17551210	A	G	0	1	1
NC_067196.1	17551250	A	G	0	1	1
NC_067196.1	17551587	G	A	0	1	1
NC_067196.1	17551746	A	G	0	1	1
NC_067196.1	17551834	T	C	0	1	1
NC_067196.1	17552007	A	G	0	1	1
NC_067196.1	17552044	C	T	0	1	1
NC_067196.1	17552051	T	C	0	1	1
NC_067196.1	17552207	T	C	0	1	1
NC_067196.1	17552209	A	G	0	1	1
NC_067196.1	17552214	T	G	0	1	1
NC_067196.1	17552216	T	C	0	1	1
NC_067196.1	17552328	G	A	0	1	1
NC_067196.1	17552345	A	G	0	1	1
NC_067196.1	17552359	T	G	0	1	1
NC_067196.1	17553311	C	T	0	1	1
NC_067196.1	17553534	C	T	0	1	1
NC_067196.1	17553541	C	T	0	1	1
NC_067196.1	17553567	C	T	0	1	1
NC_067196.1	17553569	G	A	0	1	1
NC_067196.1	17553570	C	T	0	1	1
NC_067196.1	17553635	A	G	0	1	1
NC_067196.1	17553825	T	C	0	1	1
NC_067196.1	17553827	A	C	0	1	1
NC_067196.1	17553838	G	A	0	1	1
NC_067196.1	17553864	C	T	0	1	1
NC_067196.1	17553895	A	G	0	1	1
NC_067196.1	17554045	T	C	0	1	1
NC_067196.1	17554196	G	A	0	1	1
NC_067196.1	17554246	A	C	0	1	1
NC_067196.1	17554374	T	C	0	1	1
NC_067196.1	17554376	C	A	0	1	1
NC_067196.1	17554384	T	C	0	1	1
NC_067196.1	17554403	T	C	0	1	1
NC_067196.1	17554442	C	T	0	1	1
NC_067196.1	17555863	A	T	0	1	1
NC_067196.1	17555945	G	A	0	1	1
NC_067196.1	17559975	G	A	0	1	1
NC_067196.1	17560685	A	G	0	1	1
NC_067196.1	17565459	G	A	0	1	1
NC_067196.1	17565798	G	A	0	1	1
NC_067196.1	17565884	C	T	0	1	1
NC_067196.1	17575653	T	C	0	1	1
NC_067196.1	17575668	T	C	0	1	1
NC_067196.1	17575694	A	G	0	1	1
NC_067196.1	17575696	A	G	0	1	1
NC_067196.1	17635170	A	T	0	1	1
NC_067196.1	17635229	T	C	0	1	1
NC_067196.1	17635239	A	G	0	1	1
NC_067196.1	17635604	C	T	0	1	1
NC_067196.1	17635650	A	G	0	1	1
NC_067196.1	17635678	C	T	0	1	1
NC_067196.1	17635722	G	A	0	1	1
NC_067196.1	17636039	G	A	0	1	1
NC_067196.1	17636109	C	T	0	1	1
NC_067196.1	17636147	G	T	0	1	1
NC_067196.1	17636179	A	T	0	1	1
NC_067196.1	17636277	A	G	0	1	1
NC_067196.1	17636278	C	T	0	1	1
NC_067196.1	17636914	G	A	0	1	1
NC_067196.1	17637167	A	T	0	1	1
NC_067196.1	17637220	A	T	0	1	1
NC_067196.1	17638173	T	C	0	1	1
NC_067196.1	17639360	A	C	0	1	1
NC_067196.1	17639387	C	T	0	1	1
NC_067196.1	17639388	A	G	0	1	1
NC_067196.1	17639396	A	G	0	1	1
NC_067196.1	17661916	C	A	0	1	1
NC_067196.1	17664524	A	C	0	1	1
NC_067196.1	17669837	A	G	0	1	1
NC_067196.1	17669868	A	T	0	1	1
NC_067196.1	17669877	G	A	0	1	1
NC_067196.1	17706182	C	G	0	1	1
NC_067196.1	17706191	G	A	0	1	1
NC_067196.1	17706202	C	T	0	1	1
NC_067196.1	17707627	A	G	0	1	1
NC_067196.1	17714073	G	A	0	1	1
NC_067196.1	17715970	T	G	0	1	1
NC_067196.1	17715976	T	C	0	1	1
NC_067196.1	17716041	A	C	0	1	1
NC_067196.1	17716044	T	C	0	1	1
NC_067196.1	17716139	A	G	0	1	1
NC_067196.1	17716153	C	G	0	1	1
NC_067196.1	17716208	T	A	0	1	1
NC_067196.1	17716220	C	T	0	1	1
NC_067196.1	17716266	A	G	0	1	1
NC_067196.1	17716358	T	G	0	1	1
NC_067196.1	17716427	T	C	0	1	1
NC_067196.1	17716439	G	A	0	1	1
NC_067196.1	17718266	T	C	0	1	1
NC_067196.1	17718289	T	G	0	1	1
NC_067196.1	17718351	C	T	0	1	1
NC_067196.1	17718388	G	A	0	1	1
NC_067196.1	17718393	T	C	0	1	1
NC_067196.1	17718408	G	A	0	1	1
NC_067196.1	17718455	T	A	0	1	1
NC_067196.1	17718472	G	C	0	1	1
NC_067196.1	17718534	T	A	0	1	1
NC_067196.1	17718538	C	T	0	1	1
NC_067196.1	17718552	G	T	0	1	1
NC_067196.1	17718581	G	A	0	1	1
NC_067196.1	17718619	A	T	0	1	1
NC_067196.1	17718673	G	A	0	1	1
NC_067196.1	17718679	T	A	0	1	1
NC_067196.1	17718710	A	G	0	1	1
NC_067196.1	17718757	T	G	0	1	1
NC_067196.1	17718789	A	T	0	1	1
NC_067196.1	17718799	T	C	0	1	1
NC_067196.1	17718831	A	G	0	1	1
NC_067196.1	17731336	T	C	0	1	1
NC_067196.1	17738327	A	T	0	1	1
NC_067196.1	17740996	A	G	0	1	1
NC_067196.1	17748181	G	A	0	1	1
NC_067196.1	17748191	T	C	0	1	1
NC_067196.1	17748209	A	G	0	1	1
NC_067196.1	17748228	A	G	0	1	1
NC_067196.1	17748245	T	A	0	1	1
NC_067196.1	17748251	T	G	0	1	1
NC_067196.1	17748427	A	G	0	1	1
NC_067196.1	17748429	G	T	0	1	1
NC_067196.1	17748483	T	C	0	1	1
NC_067196.1	17748510	A	G	0	1	1
NC_067196.1	17750241	T	C	0	1	1
NC_067196.1	17750781	C	T	0	1	1
NC_067196.1	17750847	A	G	0	1	1
NC_067196.1	17750887	C	A	0	1	1
NC_067196.1	17751132	G	A	0	1	1
NC_067196.1	17751191	C	T	0	1	1
NC_067196.1	17751595	G	A	0	1	1
NC_067196.1	17752299	T	G	0	1	1
NC_067196.1	17753070	C	A	0	1	1
NC_067196.1	17753466	A	C	0	1	1
NC_067196.1	17753756	C	T	0	1	1
NC_067196.1	17753801	G	A	0	1	1
NC_067196.1	17754068	C	T	0	1	1
NC_067196.1	17754095	G	A	0	1	1
NC_067196.1	17754226	T	C	0	1	1
NC_067196.1	17754253	A	G	0	1	1
NC_067196.1	17754259	G	T	0	1	1
NC_067196.1	17754461	C	A	0	1	1
NC_067196.1	17757579	A	G	0	1	1
NC_067196.1	17761052	C	T	0	1	1
NC_067196.1	17761798	A	G	0	1	1
NC_067196.1	17761808	G	A	0	1	1
NC_067196.1	17762858	A	G	0	1	1
NC_067196.1	17762978	C	A	0	1	1
NC_067196.1	17763279	T	A	0	1	1
NC_067196.1	17767669	C	T	0	1	1
NC_067196.1	17767716	C	T	0	1	1
NC_067196.1	17767743	T	G	0	1	1
NC_067196.1	17768049	T	A	0	1	1
NC_067196.1	17768163	A	G	0	1	1
NC_067196.1	17768355	G	A	0	1	1
NC_067196.1	17768466	G	A	0	1	1
NC_067196.1	17768486	A	G	0	1	1
NC_067196.1	17768571	C	G	0	1	1
NC_067196.1	17768604	T	C	0	1	1
NC_067196.1	17769215	C	T	0	1	1
NC_067196.1	17769239	G	T	0	1	1
NC_067196.1	17769240	C	A	0	1	1
NC_067196.1	17769622	T	C	0	1	1
NC_067196.1	17770293	T	C	0	1	1
NC_067196.1	17770339	T	C	0	1	1
NC_067196.1	17778924	G	A	0	1	1
NC_067196.1	17779288	G	C	0	1	1
NC_067196.1	17779510	C	T	0	1	1
NC_067196.1	17780265	G	A	0	1	1
NC_067196.1	17780928	A	G	0	1	1
NC_067196.1	17781949	T	C	0	1	1
NC_067196.1	17782149	A	G	0	1	1
NC_067196.1	17782460	G	T	0	1	1
NC_067196.1	17782472	A	T	0	1	1
NC_067196.1	17782567	G	A	0	1	1
NC_067196.1	17784845	A	C	0	1	1
NC_067196.1	17784861	C	T	0	1	1
NC_067196.1	17784865	T	A	0	1	1
NC_067196.1	17784874	C	T	0	1	1
NC_067196.1	17784930	C	T	0	1	1
NC_067196.1	17785142	C	T	0	1	1
NC_067196.1	17785160	G	A	0	1	1
NC_067196.1	17785383	A	G	0	1	1
NC_067196.1	17788303	G	C	0	1	1
NC_067196.1	17788511	C	T	0	1	1
NC_067196.1	17788644	G	A	0	1	1
NC_067196.1	17788876	A	C	0	1	1
NC_067196.1	17789243	G	A	0	1	1
NC_067196.1	17789372	T	C	0	1	1
NC_067196.1	17789492	C	T	0	1	1
NC_067196.1	17789549	T	C	0	1	1
NC_067196.1	17793067	T	C	0	1	1
NC_067196.1	17793069	T	A	0	1	1
NC_067196.1	17793139	C	T	0	1	1
NC_067196.1	17794020	G	A	0	1	1
NC_067196.1	17794101	A	G	0	1	1
NC_067196.1	17794128	A	G	0	1	1
NC_067196.1	17794141	G	A	0	1	1
NC_067196.1	17794184	G	T	0	1	1
NC_067196.1	17795342	G	T	0	1	1
NC_067196.1	17795362	G	A	0	1	1
NC_067196.1	17795607	T	C	0	1	1
NC_067196.1	17795666	C	T	0	1	1
NC_067196.1	17796032	T	C	0	1	1
NC_067196.1	17797141	T	C	0	1	1
NC_067196.1	17797151	C	T	0	1	1
NC_067196.1	17797347	C	T	0	1	1
NC_067196.1	17797433	G	A	0	1	1
NC_067196.1	17797847	A	G	0	1	1
NC_067196.1	17798523	T	C	0	1	1
NC_067196.1	17801452	C	T	0	1	1
NC_067196.1	17801803	T	C	0	1	1
NC_067196.1	17801828	C	A	0	1	1
NC_067196.1	17802388	C	T	0	1	1
NC_067196.1	17802435	A	C	0	1	1
NC_067196.1	17802447	T	C	0	1	1
NC_067196.1	17802613	T	C	0	1	1
NC_067196.1	17803126	C	G	0	1	1
NC_067196.1	17803230	G	A	0	1	1
NC_067196.1	17803650	G	A	0	1	1
NC_067196.1	17803673	C	T	0	1	1
NC_067196.1	17803731	T	C	0	1	1
NC_067196.1	17804350	G	A	0	1	1
NC_067196.1	17805027	A	T	0	1	1
NC_067196.1	17805083	G	A	0	1	1
NC_067196.1	17805810	A	G	0	1	1
NC_067196.1	17807822	T	C	0	1	1
NC_067196.1	17807922	G	A	0	1	1
NC_067196.1	17808899	G	A	0	1	1
NC_067196.1	17809022	A	C	0	1	1
NC_067196.1	17809075	C	T	0	1	1
NC_067196.1	17809156	A	G	0	1	1
NC_067196.1	17809316	C	T	0	1	1
NC_067196.1	17809318	A	G	0	1	1
NC_067196.1	17809976	C	T	0	1	1
NC_067196.1	17809981	G	A	0	1	1
NC_067196.1	17810006	A	G	0	1	1
NC_067196.1	17810015	C	T	0	1	1
NC_067196.1	17810029	C	G	0	1	1
NC_067196.1	17810048	T	G	0	1	1
NC_067196.1	17811403	G	A	0	1	1
NC_067196.1	17812812	A	T	0	1	1
NC_067196.1	17822124	A	C	0	1	1
NC_067196.1	17822181	G	T	0	1	1
NC_067196.1	17822362	G	T	0	1	1
NC_067196.1	17825823	C	G	0	1	1
NC_067196.1	17836692	C	T	0	1	1
NC_067196.1	17836972	G	A	0	1	1
NC_067196.1	17837256	A	T	0	1	1
NC_067196.1	17837367	A	G	0	1	1
NC_067196.1	17837532	C	G	0	1	1
NC_067196.1	17837547	T	C	0	1	1
NC_067196.1	17837617	C	T	0	1	1
NC_067196.1	17839093	G	A	0	1	1
NC_067196.1	17839102	C	T	0	1	1
NC_067196.1	17839740	G	A	0	1	1
NC_067196.1	17839867	C	T	0	1	1
NC_067196.1	17839898	C	T	0	1	1
NC_067196.1	17839909	T	G	0	1	1
NC_067196.1	17843232	T	C	0	1	1
NC_067196.1	17843673	T	C	0	1	1
NC_067196.1	17843676	A	G	0	1	1
NC_067196.1	17843699	C	A	0	1	1
NC_067196.1	17844159	C	T	0	1	1
NC_067196.1	17844254	A	G	0	1	1
NC_067196.1	17844281	T	C	0	1	1
NC_067196.1	17844360	C	T	0	1	1
NC_067196.1	17844394	C	T	0	1	1
NC_067196.1	17844411	T	C	0	1	1
NC_067196.1	17844461	C	A	0	1	1
NC_067196.1	17844677	C	T	0	1	1
NC_067196.1	17844693	C	A	0	1	1
NC_067196.1	17844948	A	G	0	1	1
NC_067196.1	17845410	T	G	0	1	1
NC_067196.1	17845412	G	A	0	1	1
NC_067196.1	17845413	C	T	0	1	1
NC_067196.1	17848482	T	C	0	1	1
NC_067196.1	17852144	C	T	0	1	1
NC_067196.1	17852173	A	G	0	1	1
NC_067196.1	17852296	A	G	0	1	1
NC_067196.1	17852309	A	T	0	1	1
NC_067196.1	17852310	G	A	0	1	1
NC_067196.1	17852492	A	G	0	1	1
NC_067196.1	17852505	A	G	0	1	1
NC_067196.1	17852569	A	G	0	1	1
NC_067196.1	17852795	T	A	0	1	1
NC_067196.1	17853001	T	C	0	1	1
NC_067196.1	17853044	T	C	0	1	1
NC_067196.1	17853762	T	C	0	1	1
NC_067196.1	17853808	A	G	0	1	1
NC_067196.1	17853831	A	C	0	1	1
NC_067196.1	17855260	C	T	0	1	1
NC_067196.1	17856570	T	G	0	1	1
NC_067196.1	17857133	G	A	0	1	1
NC_067196.1	17857204	A	G	0	1	1
NC_067196.1	17857238	C	G	0	1	1
NC_067196.1	17857360	T	C	0	1	1
NC_067196.1	17857387	G	A	0	1	1
NC_067196.1	17857531	A	G	0	1	1
NC_067196.1	17857654	G	A	0	1	1
NC_067196.1	17857890	G	A	0	1	1
NC_067196.1	17857956	A	G	0	1	1
NC_067196.1	17858015	A	G	0	1	1
NC_067196.1	17858311	T	C	0	1	1
NC_067196.1	17859446	A	T	0	1	1
NC_067196.1	17859447	T	C	0	1	1
NC_067196.1	17859523	C	A	0	1	1
NC_067196.1	17859835	C	T	0	1	1
NC_067196.1	17860081	T	C	0	1	1
NC_067196.1	17860234	C	T	0	1	1
NC_067196.1	17860276	T	C	0	1	1
NC_067196.1	17860402	G	A	0	1	1
NC_067196.1	17861189	C	T	0	1	1
NC_067196.1	17861195	C	A	0	1	1
NC_067196.1	17861331	T	C	0	1	1
NC_067196.1	17861334	G	A	0	1	1
NC_067196.1	17861412	C	T	0	1	1
NC_067196.1	17861610	G	A	0	1	1
NC_067196.1	17861682	G	A	0	1	1
NC_067196.1	17861701	A	G	0	1	1
NC_067196.1	17861724	A	G	0	1	1
NC_067196.1	17861771	C	A	0	1	1
NC_067196.1	17861972	C	T	0	1	1
NC_067196.1	17861981	G	T	0	1	1
NC_067196.1	17862032	C	A	0	1	1
NC_067196.1	17862104	G	A	0	1	1
NC_067196.1	17862131	T	C	0	1	1
NC_067196.1	17862151	C	T	0	1	1
NC_067196.1	17862202	A	T	0	1	1
NC_067196.1	17862434	C	A	0	1	1
NC_067196.1	17862673	A	G	0	1	1
NC_067196.1	17862688	A	G	0	1	1
NC_067196.1	17862821	C	T	0	1	1
NC_067196.1	17862856	A	G	0	1	1
NC_067196.1	17862860	T	C	0	1	1
NC_067196.1	17862873	T	A	0	1	1
NC_067196.1	17862879	T	C	0	1	1
NC_067196.1	17862890	T	C	0	1	1
NC_067196.1	17862935	G	A	0	1	1
NC_067196.1	17862994	T	C	0	1	1
NC_067196.1	17863279	A	G	0	1	1
NC_067196.1	17864608	C	T	0	1	1
NC_067196.1	17864661	T	C	0	1	1
NC_067196.1	17864807	A	T	0	1	1
NC_067196.1	17864813	C	A	0	1	1
NC_067196.1	17864980	A	G	0	1	1
NC_067196.1	17865067	G	A	0	1	1
NC_067196.1	17865164	A	T	0	1	1
NC_067196.1	17865884	T	A	0	1	1
NC_067196.1	17866340	G	A	0	1	1
NC_067196.1	17866359	C	T	0	1	1
NC_067196.1	17866385	A	G	0	1	1
NC_067196.1	17866390	T	C	0	1	1
NC_067196.1	17866397	C	A	0	1	1
NC_067196.1	17866557	T	G	0	1	1
NC_067196.1	17866587	C	T	0	1	1
NC_067196.1	17866625	T	G	0	1	1
NC_067196.1	17866905	T	C	0	1	1
NC_067196.1	17866908	A	G	0	1	1
NC_067196.1	17867117	T	A	0	1	1
NC_067196.1	17870053	G	A	0	1	1
NC_067196.1	17870205	G	C	0	1	1
NC_067196.1	17870518	T	C	0	1	1
NC_067196.1	17870859	C	T	0	1	1
NC_067196.1	17873523	T	C	0	1	1
NC_067196.1	17873613	T	G	0	1	1
NC_067196.1	17873789	G	A	0	1	1
NC_067196.1	17873939	C	G	0	1	1
NC_067196.1	17874136	A	G	0	1	1
NC_067196.1	17874288	T	C	0	1	1
NC_067196.1	17874944	G	A	0	1	1
NC_067196.1	17875440	A	G	0	1	1
NC_067196.1	17875723	C	T	0	1	1
NC_067196.1	17875844	A	G	0	1	1
NC_067196.1	17875878	T	C	0	1	1
NC_067196.1	17875969	C	T	0	1	1
NC_067196.1	17876079	A	G	0	1	1
NC_067196.1	17876099	T	G	0	1	1
NC_067196.1	17876101	C	G	0	1	1
NC_067196.1	17876189	G	A	0	1	1
NC_067196.1	17876216	T	C	0	1	1
NC_067196.1	17876250	C	T	0	1	1
NC_067196.1	17877144	C	T	0	1	1
NC_067196.1	17878287	T	C	0	1	1
NC_067196.1	17878316	A	G	0	1	1
NC_067196.1	17881798	C	T	0	1	1
NC_067196.1	17881868	T	G	0	1	1
NC_067196.1	17883906	G	T	0	1	1
NC_067196.1	17883927	A	T	0	1	1
NC_067196.1	17883928	G	A	0	1	1
NC_067196.1	17885083	A	G	0	1	1
NC_067196.1	17885096	C	T	0	1	1
NC_067196.1	17885196	C	G	0	1	1
NC_067196.1	17885363	T	G	0	1	1
NC_067196.1	17885478	A	G	0	1	1
NC_067196.1	17885675	G	A	0	1	1
NC_067196.1	17885688	T	A	0	1	1
NC_067196.1	17886289	T	C	0	1	1
NC_067196.1	17886364	C	T	0	1	1
NC_067196.1	17887629	T	C	0	1	1
NC_067196.1	17887633	T	C	0	1	1
NC_067196.1	17889276	A	G	0	1	1
NC_067196.1	17889300	A	G	0	1	1
NC_067196.1	17889767	C	A	0	1	1
NC_067196.1	17889801	C	T	0	1	1
NC_067196.1	17889899	G	A	0	1	1
NC_067196.1	17889993	A	G	0	1	1
NC_067196.1	17889999	C	A	0	1	1
NC_067196.1	17890036	C	T	0	1	1
NC_067196.1	17890046	T	C	0	1	1
NC_067196.1	17890121	G	C	0	1	1
NC_067196.1	17890265	C	A	0	1	1
NC_067196.1	17890285	T	G	0	1	1
NC_067196.1	17890375	G	C	0	1	1
NC_067196.1	17890437	C	T	0	1	1
NC_067196.1	17890503	T	G	0	1	1
NC_067196.1	17890542	C	T	0	1	1
NC_067196.1	17890648	C	G	0	1	1
NC_067196.1	17890919	C	T	0	1	1
NC_067196.1	17890938	G	A	0	1	1
NC_067196.1	17890941	T	C	0	1	1
NC_067196.1	17890946	C	T	0	1	1
NC_067196.1	17890973	T	C	0	1	1
NC_067196.1	17891000	C	T	0	1	1
NC_067196.1	17891009	C	T	0	1	1
NC_067196.1	17891013	T	C	0	1	1
NC_067196.1	17891251	A	G	0	1	1
NC_067196.1	17891292	G	T	0	1	1
NC_067196.1	17891313	T	C	0	1	1
NC_067196.1	17891330	T	C	0	1	1
NC_067196.1	17891408	T	G	0	1	1
NC_067196.1	17892301	A	G	0	1	1
NC_067196.1	17892448	A	G	0	1	1
NC_067196.1	17892510	G	A	0	1	1
NC_067196.1	17892620	T	C	0	1	1
NC_067196.1	17892625	C	T	0	1	1
NC_067196.1	17892872	G	C	0	1	1
NC_067196.1	17893281	T	A	0	1	1
NC_067196.1	17893313	C	T	0	1	1
NC_067196.1	17893357	A	G	0	1	1
NC_067196.1	17893378	C	A	0	1	1
NC_067196.1	17894723	G	A	0	1	1
NC_067196.1	17901753	G	A	0	1	1
NC_067196.1	17902235	G	C	0	1	1
NC_067196.1	17902418	A	T	0	1	1
NC_067196.1	17902437	T	C	0	1	1
NC_067196.1	17907706	T	C	0	1	1
NC_067196.1	17907957	G	A	0	1	1
NC_067196.1	17908088	G	T	0	1	1
NC_067196.1	17911466	A	T	0	1	1
NC_067196.1	17911506	G	A	0	1	1
NC_067196.1	17912048	C	G	0	1	1
NC_067196.1	17914494	G	A	0	1	1
NC_067196.1	17915463	C	T	0	1	1
NC_067196.1	17921713	G	T	0	1	1
NC_067196.1	17929458	T	C	0	1	1
NC_067196.1	17933046	T	G	0	1	1
NC_067196.1	17933170	T	C	0	1	1
NC_067196.1	17933175	A	G	0	1	1
NC_067196.1	17933277	T	C	0	1	1
NC_067196.1	17933455	T	C	0	1	1
NC_067196.1	17933552	C	A	0	1	1
NC_067196.1	17933560	G	A	0	1	1
NC_067196.1	17933879	T	C	0	1	1
NC_067196.1	17933963	G	A	0	1	1
NC_067196.1	17934058	C	T	0	1	1
NC_067196.1	17934253	C	T	0	1	1
NC_067196.1	17935299	A	G	0	1	1
NC_067196.1	17935376	T	A	0	1	1
NC_067196.1	17935401	G	A	0	1	1
NC_067196.1	17935437	T	C	0	1	1
NC_067196.1	17935457	G	A	0	1	1
NC_067196.1	17935497	C	T	0	1	1
NC_067196.1	17935563	T	A	0	1	1
NC_067196.1	17935680	G	C	0	1	1
NC_067196.1	17935697	G	A	0	1	1
NC_067196.1	17935761	T	G	0	1	1
NC_067196.1	17935780	G	A	0	1	1
NC_067196.1	17935920	G	A	0	1	1
NC_067196.1	17936120	A	T	0	1	1
NC_067196.1	17936149	A	C	0	1	1
NC_067196.1	17936843	G	A	0	1	1
NC_067196.1	17936889	T	A	0	1	1
NC_067196.1	17937319	T	A	0	1	1
NC_067196.1	17939738	T	A	0	1	1
NC_067196.1	17940380	T	A	0	1	1
NC_067196.1	17940480	A	T	0	1	1
NC_067196.1	17940891	G	C	0	1	1
NC_067196.1	17940903	T	G	0	1	1
NC_067196.1	17940910	C	A	0	1	1
NC_067196.1	17940922	C	T	0	1	1
NC_067196.1	17940961	C	T	0	1	1
NC_067196.1	17940964	C	T	0	1	1
NC_067196.1	17941121	G	A	0	1	1
NC_067196.1	17941133	T	C	0	1	1
NC_067196.1	17941376	G	A	0	1	1
NC_067196.1	17941536	A	G	0	1	1
NC_067196.1	17941685	G	T	0	1	1
NC_067196.1	17942048	C	T	0	1	1
NC_067196.1	17942273	T	C	0	1	1
NC_067196.1	17942559	C	T	0	1	1
NC_067196.1	17942575	C	T	0	1	1
NC_067196.1	17942598	T	A	0	1	1
NC_067196.1	17942626	G	A	0	1	1
NC_067196.1	17947331	C	T	0	1	1
NC_067196.1	17948296	C	T	0	1	1
NC_067196.1	17948306	G	A	0	1	1
NC_067196.1	17948324	A	T	0	1	1
NC_067196.1	17948348	G	A	0	1	1
NC_067196.1	17948354	A	G	0	1	1
NC_067196.1	17948371	C	T	0	1	1
NC_067196.1	17948386	G	A	0	1	1
NC_067196.1	17948425	G	A	0	1	1
NC_067196.1	17950098	C	T	0	1	1
NC_067196.1	17950103	A	G	0	1	1
NC_067196.1	17950105	C	A	0	1	1
NC_067196.1	17950111	T	G	0	1	1
NC_067196.1	17950112	A	G	0	1	1
NC_067196.1	17950115	C	T	0	1	1
NC_067196.1	17950278	T	A	0	1	1
NC_067196.1	17950288	G	T	0	1	1
NC_067196.1	17951123	T	A	0	1	1
NC_067196.1	17955979	T	C	0	1	1
NC_067196.1	17957930	A	T	0	1	1
NC_067196.1	17957975	G	A	0	1	1
NC_067196.1	17958016	A	G	0	1	1
NC_067196.1	17958342	T	G	0	1	1
NC_067196.1	17958373	G	C	0	1	1
NC_067196.1	17958425	C	T	0	1	1
NC_067196.1	17958426	C	T	0	1	1
NC_067196.1	17958446	A	T	0	1	1
NC_067196.1	17958698	A	G	0	1	1
NC_067196.1	17959358	G	A	0	1	1
NC_067196.1	17959472	T	C	0	1	1
NC_067196.1	17961276	T	C	0	1	1
NC_067196.1	17961298	A	C	0	1	1
NC_067196.1	17961321	C	A	0	1	1
NC_067196.1	17961734	C	T	0	1	1
NC_067196.1	17961823	A	G	0	1	1
NC_067196.1	17961841	G	A	0	1	1
NC_067196.1	17961871	A	G	0	1	1
NC_067196.1	17961923	T	C	0	1	1
NC_067196.1	17961928	A	G	0	1	1
NC_067196.1	17961995	T	A	0	1	1
NC_067196.1	17962180	C	A	0	1	1
NC_067196.1	17962198	A	G	0	1	1
NC_067196.1	17962379	T	C	0	1	1
NC_067196.1	17962429	A	C	0	1	1
NC_067196.1	17962479	C	T	0	1	1
NC_067196.1	17962488	G	A	0	1	1
NC_067196.1	17963004	G	C	0	1	1
NC_067196.1	17966590	C	T	0	1	1
NC_067196.1	17966592	A	T	0	1	1
NC_067196.1	17966648	A	C	0	1	1
NC_067196.1	17966962	A	G	0	1	1
NC_067196.1	17966992	T	A	0	1	1
NC_067196.1	17967057	T	C	0	1	1
NC_067196.1	17968098	T	A	0	1	1
NC_067196.1	17968232	C	T	0	1	1
NC_067196.1	17968258	A	C	0	1	1
NC_067196.1	17968486	G	A	0	1	1
NC_067196.1	17968972	A	G	0	1	1
NC_067196.1	17969037	T	G	0	1	1
NC_067196.1	17969118	C	T	0	1	1
NC_067196.1	17969193	A	C	0	1	1
NC_067196.1	17969194	T	C	0	1	1
NC_067196.1	17970249	C	T	0	1	1
NC_067196.1	17970921	A	T	0	1	1
NC_067196.1	17972385	A	G	0	1	1
NC_067196.1	17972472	A	T	0	1	1
NC_067196.1	17972526	C	T	0	1	1
NC_067196.1	17973014	G	T	0	1	1
NC_067196.1	17973068	C	T	0	1	1
NC_067196.1	17973455	A	G	0	1	1
NC_067196.1	17973504	A	G	0	1	1
NC_067196.1	17973820	T	A	0	1	1
NC_067196.1	17974019	G	A	0	1	1
NC_067196.1	17974028	G	A	0	1	1
NC_067196.1	17974311	A	C	0	1	1
NC_067196.1	17974313	C	T	0	1	1
NC_067196.1	17974414	T	G	0	1	1
NC_067196.1	17974587	G	A	0	1	1
NC_067196.1	17975045	C	T	0	1	1
NC_067196.1	17975224	C	T	0	1	1
NC_067196.1	17975297	A	G	0	1	1
NC_067196.1	17976882	G	A	0	1	1
NC_067196.1	17976893	C	G	0	1	1
NC_067196.1	17977042	T	C	0	1	1
NC_067196.1	17977150	A	T	0	1	1
NC_067196.1	17977626	G	A	0	1	1
NC_067196.1	17978194	T	C	0	1	1
NC_067196.1	17978390	T	A	0	1	1
NC_067196.1	17978497	C	T	0	1	1
NC_067196.1	17978656	G	C	0	1	1
NC_067196.1	17978712	T	A	0	1	1
NC_067196.1	17978771	C	T	0	1	1
NC_067196.1	17978863	T	C	0	1	1
NC_067196.1	17978894	C	G	0	1	1
NC_067196.1	17978899	T	C	0	1	1
NC_067196.1	17979130	C	T	0	1	1
NC_067196.1	17979299	T	G	0	1	1
NC_067196.1	17979623	A	G	0	1	1
NC_067196.1	17979638	C	T	0	1	1
NC_067196.1	17979956	G	A	0	1	1
NC_067196.1	17979992	T	G	0	1	1
NC_067196.1	17980213	T	C	0	1	1
NC_067196.1	17980293	C	T	0	1	1
NC_067196.1	17980316	T	A	0	1	1
NC_067196.1	17980346	T	C	0	1	1
NC_067196.1	17980350	T	A	0	1	1
NC_067196.1	17980355	A	G	0	1	1
NC_067196.1	17981974	C	T	0	1	1
NC_067196.1	17982078	G	A	0	1	1
NC_067196.1	17982766	T	G	0	1	1
NC_067196.1	17983077	C	T	0	1	1
NC_067196.1	17983247	T	C	0	1	1
NC_067196.1	17983508	A	C	0	1	1
NC_067196.1	17983867	T	C	0	1	1
NC_067196.1	17984144	C	T	0	1	1
NC_067196.1	17984639	A	G	0	1	1
NC_067196.1	17984650	G	C	0	1	1
NC_067196.1	17984663	C	T	0	1	1
NC_067196.1	17984977	A	T	0	1	1
NC_067196.1	17985265	C	T	0	1	1
NC_067196.1	17985611	G	A	0	1	1
NC_067196.1	17985878	T	G	0	1	1
NC_067196.1	17985920	C	T	0	1	1
NC_067196.1	17986604	G	A	0	1	1
NC_067196.1	17986805	T	A	0	1	1
NC_067196.1	17986827	G	A	0	1	1
NC_067196.1	17986997	T	C	0	1	1
NC_067196.1	17987291	A	G	0	1	1
NC_067196.1	17987606	A	T	0	1	1
NC_067196.1	17988699	T	C	0	1	1
NC_067196.1	17988956	A	G	0	1	1
NC_067196.1	17988984	C	T	0	1	1
NC_067196.1	17989584	C	T	0	1	1
NC_067196.1	17989843	C	G	0	1	1
NC_067196.1	17989858	A	T	0	1	1
NC_067196.1	17989863	T	C	0	1	1
NC_067196.1	17990011	G	A	0	1	1
NC_067196.1	17990012	A	C	0	1	1
NC_067196.1	17990217	C	T	0	1	1
NC_067196.1	17990442	C	T	0	1	1
NC_067196.1	17990486	A	T	0	1	1
NC_067196.1	17990569	G	A	0	1	1
NC_067196.1	17990683	T	A	0	1	1
NC_067196.1	17990688	G	A	0	1	1
NC_067196.1	17990752	C	A	0	1	1
NC_067196.1	17991223	G	A	0	1	1
NC_067196.1	17991536	T	A	0	1	1
NC_067196.1	17991567	T	A	0	1	1
NC_067196.1	17991575	C	T	0	1	1
NC_067196.1	17991582	T	G	0	1	1
NC_067196.1	17991591	A	G	0	1	1
NC_067196.1	17991592	T	A	0	1	1
NC_067196.1	17991974	G	T	0	1	1
NC_067196.1	17992051	A	G	0	1	1
NC_067196.1	17992304	C	T	0	1	1
NC_067196.1	17992342	T	G	0	1	1
NC_067196.1	17992390	G	C	0	1	1
NC_067196.1	17993207	C	T	0	1	1
NC_067196.1	17993983	A	G	0	1	1
NC_067196.1	17994847	C	A	0	1	1
NC_067196.1	17995122	A	T	0	1	1
NC_067196.1	17995198	C	A	0	1	1
NC_067196.1	17995258	T	C	0	1	1
NC_067196.1	17995345	T	C	0	1	1
NC_067196.1	17995467	C	A	0	1	1
NC_067196.1	17995754	G	A	0	1	1
NC_067196.1	17995833	A	G	0	1	1
NC_067196.1	17995862	C	T	0	1	1
NC_067196.1	17995879	A	G	0	1	1
NC_067196.1	17995898	C	G	0	1	1
NC_067196.1	17995940	C	G	0	1	1
NC_067196.1	17996138	T	G	0	1	1
NC_067196.1	17996987	G	C	0	1	1
NC_067196.1	17997127	G	A	0	1	1
NC_067196.1	17997294	A	G	0	1	1
NC_067196.1	17997297	T	A	0	1	1
NC_067196.1	17997691	C	A	0	1	1
NC_067196.1	17998007	T	G	0	1	1
NC_067196.1	17998030	G	A	0	1	1
NC_067196.1	17998360	T	G	0	1	1
NC_067196.1	17998402	C	T	0	1	1
NC_067196.1	17998414	T	A	0	1	1
NC_067196.1	18000117	C	T	0	1	1
NC_067196.1	18000799	T	C	0	1	1
NC_067196.1	18000942	A	G	0	1	1
NC_067196.1	18000960	G	A	0	1	1
NC_067196.1	18001146	G	T	0	1	1
NC_067196.1	18003041	A	G	0	1	1
NC_067196.1	18003209	G	C	0	1	1
NC_067196.1	18003282	A	T	0	1	1
NC_067196.1	18003346	C	T	0	1	1
NC_067196.1	18003450	A	G	0	1	1
NC_067196.1	18003637	C	G	0	1	1
NC_067196.1	18003650	A	G	0	1	1
NC_067196.1	18004376	G	A	0	1	1
NC_067196.1	18004979	A	T	0	1	1
NC_067196.1	18005382	C	T	0	1	1
NC_067196.1	18005561	C	G	0	1	1
NC_067196.1	18006026	A	G	0	1	1
NC_067196.1	18006271	T	C	0	1	1
NC_067196.1	18006288	A	T	0	1	1
NC_067196.1	18006307	A	T	0	1	1
NC_067196.1	18006380	T	C	0	1	1
NC_067196.1	18006463	A	G	0	1	1
NC_067196.1	18006677	G	A	0	1	1
NC_067196.1	18006693	T	C	0	1	1
NC_067196.1	18006726	A	G	0	1	1
NC_067196.1	18006903	G	A	0	1	1
NC_067196.1	18006928	G	A	0	1	1
NC_067196.1	18007659	G	A	0	1	1
NC_067196.1	18007699	T	C	0	1	1
NC_067196.1	18007792	T	C	0	1	1
NC_067196.1	18007845	C	T	0	1	1
NC_067196.1	18007847	C	T	0	1	1
NC_067196.1	18007914	C	T	0	1	1
NC_067196.1	18007941	G	A	0	1	1
NC_067196.1	18008034	T	C	0	1	1
NC_067196.1	18008064	C	T	0	1	1
NC_067196.1	18008153	C	T	0	1	1
NC_067196.1	18008193	T	C	0	1	1
NC_067196.1	18008235	C	T	0	1	1
NC_067196.1	18008372	C	A	0	1	1
NC_067196.1	18008802	C	T	0	1	1
NC_067196.1	18008895	T	G	0	1	1
NC_067196.1	18009294	C	T	0	1	1
NC_067196.1	18009305	C	T	0	1	1
NC_067196.1	18009489	C	G	0	1	1
NC_067196.1	18010014	A	G	0	1	1
NC_067196.1	18010118	T	A	0	1	1
NC_067196.1	18010795	G	A	0	1	1
NC_067196.1	18010986	G	A	0	1	1
NC_067196.1	18011312	A	T	0	1	1
NC_067196.1	18011313	C	T	0	1	1
NC_067196.1	18012092	T	C	0	1	1
NC_067196.1	18012304	G	T	0	1	1
NC_067196.1	18012428	A	G	0	1	1
NC_067196.1	18015510	A	G	0	1	1
NC_067196.1	18018467	A	G	0	1	1
NC_067196.1	18018753	C	T	0	1	1
NC_067196.1	18019292	C	T	0	1	1
NC_067196.1	18019449	G	A	0	1	1
NC_067196.1	18019545	A	G	0	1	1
NC_067196.1	18019767	C	T	0	1	1
NC_067196.1	18020292	C	A	0	1	1
NC_067196.1	18020465	C	T	0	1	1
NC_067196.1	18020762	C	T	0	1	1
NC_067196.1	18021088	C	T	0	1	1
NC_067196.1	18021423	G	A	0	1	1
NC_067196.1	18021433	G	T	0	1	1
NC_067196.1	18022109	G	A	0	1	1
NC_067196.1	18022162	G	C	0	1	1
NC_067196.1	18022179	A	G	0	1	1
NC_067196.1	18022193	G	A	0	1	1
NC_067196.1	18022840	G	T	0	1	1
NC_067196.1	18022908	C	T	0	1	1
NC_067196.1	18023182	T	C	0	1	1
NC_067196.1	18023324	G	A	0	1	1
NC_067196.1	18023549	T	C	0	1	1
NC_067196.1	18023569	T	C	0	1	1
NC_067196.1	18023602	G	A	0	1	1
NC_067196.1	18023917	T	C	0	1	1
NC_067196.1	18024474	C	T	0	1	1
NC_067196.1	18024540	G	T	0	1	1
NC_067196.1	18024613	G	A	0	1	1
NC_067196.1	18024674	T	C	0	1	1
NC_067196.1	18025175	C	A	0	1	1
NC_067196.1	18026226	G	A	0	1	1
NC_067196.1	18026405	G	T	0	1	1
NC_067196.1	18026676	C	T	0	1	1
NC_067196.1	18026734	T	C	0	1	1
NC_067196.1	18026740	T	C	0	1	1
NC_067196.1	18026880	T	C	0	1	1
NC_067196.1	18027018	T	C	0	1	1
NC_067196.1	18027584	C	A	0	1	1
NC_067196.1	18027606	C	A	0	1	1
NC_067196.1	18027748	C	A	0	1	1
NC_067196.1	18028120	C	G	0	1	1
NC_067196.1	18028242	C	T	0	1	1
NC_067196.1	18028325	G	T	0	1	1
NC_067196.1	18028384	A	G	0	1	1
NC_067196.1	18029472	T	C	0	1	1
NC_067196.1	18029610	T	C	0	1	1
NC_067196.1	18030629	A	G	0	1	1
NC_067196.1	18030984	A	C	0	1	1
NC_067196.1	18031026	C	T	0	1	1
NC_067196.1	18031943	C	A	0	1	1
NC_067196.1	18032263	C	A	0	1	1
NC_067196.1	18032561	T	C	0	1	1
NC_067196.1	18032573	A	G	0	1	1
NC_067196.1	18032588	A	C	0	1	1
NC_067196.1	18032657	G	C	0	1	1
NC_067196.1	18032839	T	C	0	1	1
NC_067196.1	18032963	T	C	0	1	1
NC_067196.1	18032997	C	T	0	1	1
NC_067196.1	18033145	C	T	0	1	1
NC_067196.1	18033206	T	G	0	1	1
NC_067196.1	18035627	C	T	0	1	1
NC_067196.1	18035649	A	C	0	1	1
NC_067196.1	18035793	C	T	0	1	1
NC_067196.1	18035808	G	A	0	1	1
NC_067196.1	18035816	A	G	0	1	1
NC_067196.1	18035941	C	T	0	1	1
NC_067196.1	18035958	A	G	0	1	1
NC_067196.1	18036430	C	T	0	1	1
NC_067196.1	18036446	T	C	0	1	1
NC_067196.1	18036620	A	G	0	1	1
NC_067196.1	18036631	C	T	0	1	1
NC_067196.1	18036688	C	T	0	1	1
NC_067196.1	18037028	C	A	0	1	1
NC_067196.1	18037486	A	G	0	1	1
NC_067196.1	18038463	G	A	0	1	1
NC_067196.1	18038545	A	G	0	1	1
NC_067196.1	18039893	C	T	0	1	1
NC_067196.1	18039981	G	A	0	1	1
NC_067196.1	18041015	C	T	0	1	1
NC_067196.1	18041043	C	T	0	1	1
NC_067196.1	18041047	T	C	0	1	1
NC_067196.1	18041178	C	T	0	1	1
NC_067196.1	18041185	A	G	0	1	1
NC_067196.1	18041252	C	T	0	1	1
NC_067196.1	18041316	T	C	0	1	1
NC_067196.1	18041327	A	G	0	1	1
NC_067196.1	18041393	C	T	0	1	1
NC_067196.1	18041402	A	G	0	1	1
NC_067196.1	18041465	A	T	0	1	1
NC_067196.1	18041473	T	C	0	1	1
NC_067196.1	18041476	A	G	0	1	1
NC_067196.1	18041530	A	G	0	1	1
NC_067196.1	18041570	T	C	0	1	1
NC_067196.1	18041753	T	A	0	1	1
NC_067196.1	18041833	T	C	0	1	1
NC_067196.1	18042211	G	T	0	1	1
NC_067196.1	18042791	A	G	0	1	1
NC_067196.1	18044291	A	G	0	1	1
NC_067196.1	18044709	A	G	0	1	1
NC_067196.1	18045087	T	C	0	1	1
NC_067196.1	18045807	C	T	0	1	1
NC_067196.1	18045819	A	C	0	1	1
NC_067196.1	18045955	G	A	0	1	1
NC_067196.1	18045956	T	C	0	1	1
NC_067196.1	18046322	G	A	0	1	1
NC_067196.1	18046363	T	A	0	1	1
NC_067196.1	18046436	C	T	0	1	1
NC_067196.1	18047665	A	T	0	1	1
NC_067196.1	18050337	A	G	0	1	1
NC_067196.1	18050347	T	C	0	1	1
NC_067196.1	18054029	G	C	0	1	1
NC_067196.1	18054069	C	T	0	1	1
NC_067196.1	18054497	A	G	0	1	1
NC_067196.1	18055076	T	C	0	1	1
NC_067196.1	18055109	C	T	0	1	1
NC_067196.1	18056864	G	A	0	1	1
NC_067196.1	18056872	T	C	0	1	1
NC_067196.1	18058810	A	G	0	1	1
NC_067196.1	18058835	C	A	0	1	1
NC_067196.1	18059189	T	C	0	1	1
NC_067196.1	18059538	G	A	0	1	1
NC_067196.1	18059539	T	C	0	1	1
NC_067196.1	18060011	C	A	0	1	1
NC_067196.1	18060172	G	A	0	1	1
NC_067196.1	18063411	T	A	0	1	1
NC_067196.1	18063773	T	A	0	1	1
NC_067196.1	18063823	T	G	0	1	1
NC_067196.1	18063862	G	A	0	1	1
NC_067196.1	18063906	T	C	0	1	1
NC_067196.1	18063907	A	T	0	1	1
NC_067196.1	18063948	G	A	0	1	1
NC_067196.1	18064055	T	G	0	1	1
NC_067196.1	18064406	G	A	0	1	1
NC_067196.1	18064566	G	A	0	1	1
NC_067196.1	18064951	C	T	0	1	1
NC_067196.1	18065001	T	C	0	1	1
NC_067196.1	18065007	T	C	0	1	1
NC_067196.1	18065047	T	C	0	1	1
NC_067196.1	18065184	T	G	0	1	1
NC_067196.1	18065337	C	T	0	1	1
NC_067196.1	18065385	A	C	0	1	1
NC_067196.1	18065398	T	C	0	1	1
NC_067196.1	18065404	A	G	0	1	1
NC_067196.1	18065468	C	T	0	1	1
NC_067196.1	18065499	C	A	0	1	1
NC_067196.1	18065781	A	T	0	1	1
NC_067196.1	18066102	T	C	0	1	1
NC_067196.1	18066676	A	C	0	1	1
NC_067196.1	18066842	A	G	0	1	1
NC_067196.1	18067167	T	C	0	1	1
NC_067196.1	18067653	A	T	0	1	1
NC_067196.1	18067739	T	C	0	1	1
NC_067196.1	18067903	G	A	0	1	1
NC_067196.1	18067999	G	A	0	1	1
NC_067196.1	18068010	C	T	0	1	1
NC_067196.1	18068412	G	A	0	1	1
NC_067196.1	18068489	C	T	0	1	1
NC_067196.1	18068538	A	C	0	1	1
NC_067196.1	18068644	G	A	0	1	1
NC_067196.1	18068708	A	G	0	1	1
NC_067196.1	18068733	T	C	0	1	1
NC_067196.1	18068789	A	T	0	1	1
NC_067196.1	18069075	G	A	0	1	1
NC_067196.1	18069213	A	G	0	1	1
NC_067196.1	18069294	T	C	0	1	1
NC_067196.1	18069346	T	A	0	1	1
NC_067196.1	18069403	T	C	0	1	1
NC_067196.1	18069461	C	A	0	1	1
NC_067196.1	18069509	G	T	0	1	1
NC_067196.1	18069747	T	C	0	1	1
NC_067196.1	18069806	A	G	0	1	1
NC_067196.1	18069853	G	T	0	1	1
NC_067196.1	18069941	G	A	0	1	1
NC_067196.1	18070019	C	A	0	1	1
NC_067196.1	18070076	T	C	0	1	1
NC_067196.1	18070478	A	G	0	1	1
NC_067196.1	18070521	C	A	0	1	1
NC_067196.1	18070524	G	T	0	1	1
NC_067196.1	18070614	C	T	0	1	1
NC_067196.1	18070753	T	G	0	1	1
NC_067196.1	18070990	C	T	0	1	1
NC_067196.1	18071002	A	G	0	1	1
NC_067196.1	18071025	T	C	0	1	1
NC_067196.1	18071066	C	A	0	1	1
NC_067196.1	18071115	A	C	0	1	1
NC_067196.1	18071226	G	T	0	1	1
NC_067196.1	18071274	T	C	0	1	1
NC_067196.1	18071286	C	T	0	1	1
NC_067196.1	18071342	C	T	0	1	1
NC_067196.1	18071420	T	C	0	1	1
NC_067196.1	18071456	A	T	0	1	1
NC_067196.1	18071492	A	G	0	1	1
NC_067196.1	18071526	C	T	0	1	1
NC_067196.1	18071589	C	A	0	1	1
NC_067196.1	18071617	A	C	0	1	1
NC_067196.1	18071663	T	C	0	1	1
NC_067196.1	18071798	A	G	0	1	1
NC_067196.1	18071902	A	T	0	1	1
NC_067196.1	18071909	A	G	0	1	1
NC_067196.1	18071959	C	T	0	1	1
NC_067196.1	18072064	A	G	0	1	1
NC_067196.1	18072093	T	C	0	1	1
NC_067196.1	18072096	G	C	0	1	1
NC_067196.1	18072112	T	C	0	1	1
NC_067196.1	18072115	T	A	0	1	1
NC_067196.1	18072162	A	T	0	1	1
NC_067196.1	18072163	C	A	0	1	1
NC_067196.1	18072298	G	T	0	1	1
NC_067196.1	18072456	C	A	0	1	1
NC_067196.1	18072464	C	T	0	1	1
NC_067196.1	18072472	G	T	0	1	1
NC_067196.1	18072473	C	T	0	1	1
NC_067196.1	18072480	T	G	0	1	1
NC_067196.1	18072532	G	T	0	1	1
NC_067196.1	18072564	A	T	0	1	1
NC_067196.1	18072565	A	G	0	1	1
NC_067196.1	18072865	A	T	0	1	1
NC_067196.1	18072871	G	C	0	1	1
NC_067196.1	18072903	T	A	0	1	1
NC_067196.1	18072945	G	A	0	1	1
NC_067196.1	18072950	A	G	0	1	1
NC_067196.1	18073069	A	G	0	1	1
NC_067196.1	18073133	C	T	0	1	1
NC_067196.1	18073134	T	A	0	1	1
NC_067196.1	18073137	A	G	0	1	1
NC_067196.1	18074210	G	A	0	1	1
NC_067196.1	18074238	C	T	0	1	1
NC_067196.1	18074446	G	A	0	1	1
NC_067196.1	18074492	G	A	0	1	1
NC_067196.1	18074606	C	T	0	1	1
NC_067196.1	18074677	A	C	0	1	1
NC_067196.1	18074719	C	G	0	1	1
NC_067196.1	18074726	G	A	0	1	1
NC_067196.1	18075664	T	G	0	1	1
NC_067196.1	18075735	G	T	0	1	1
NC_067196.1	18075739	C	T	0	1	1
NC_067196.1	18075846	G	T	0	1	1
NC_067196.1	18075895	C	T	0	1	1
NC_067196.1	18075932	C	T	0	1	1
NC_067196.1	18075951	A	T	0	1	1
NC_067196.1	18075965	G	C	0	1	1
NC_067196.1	18076007	T	G	0	1	1
NC_067196.1	18076095	T	C	0	1	1
NC_067196.1	18076136	T	C	0	1	1
NC_067196.1	18076166	T	C	0	1	1
NC_067196.1	18076382	C	A	0	1	1
NC_067196.1	18076400	A	G	0	1	1
NC_067196.1	18076483	T	C	0	1	1
NC_067196.1	18076522	C	A	0	1	1
NC_067196.1	18076534	A	T	0	1	1
NC_067196.1	18076553	C	A	0	1	1
NC_067196.1	18076579	G	A	0	1	1
NC_067196.1	18076719	T	C	0	1	1
NC_067196.1	18076813	A	C	0	1	1
NC_067196.1	18076880	A	T	0	1	1
NC_067196.1	18076938	C	T	0	1	1
NC_067196.1	18077031	G	A	0	1	1
NC_067196.1	18077084	G	A	0	1	1
NC_067196.1	18077447	A	G	0	1	1
NC_067196.1	18077535	G	C	0	1	1
NC_067196.1	18077673	G	T	0	1	1
NC_067196.1	18077758	A	T	0	1	1
NC_067196.1	18077844	A	G	0	1	1
NC_067196.1	18077999	A	C	0	1	1
NC_067196.1	18078023	A	G	0	1	1
NC_067196.1	18078033	A	G	0	1	1
NC_067196.1	18078127	C	T	0	1	1
NC_067196.1	18078148	T	G	0	1	1
NC_067196.1	18078236	A	G	0	1	1
NC_067196.1	18078287	A	G	0	1	1
NC_067196.1	18078365	G	A	0	1	1
NC_067196.1	18078469	A	G	0	1	1
NC_067196.1	18078523	C	T	0	1	1
NC_067196.1	18078565	G	A	0	1	1
NC_067196.1	18078748	A	G	0	1	1
NC_067196.1	18079052	A	G	0	1	1
NC_067196.1	18079118	G	C	0	1	1
NC_067196.1	18079127	G	A	0	1	1
NC_067196.1	18079146	T	A	0	1	1
NC_067196.1	18079159	C	G	0	1	1
NC_067196.1	18079160	C	G	0	1	1
NC_067196.1	18079194	T	G	0	1	1
NC_067196.1	18079336	G	C	0	1	1
NC_067196.1	18079626	A	T	0	1	1
NC_067196.1	18079658	A	G	0	1	1
NC_067196.1	18079991	A	T	0	1	1
NC_067196.1	18080246	T	A	0	1	1
NC_067196.1	18080453	A	G	0	1	1
NC_067196.1	18081354	G	A	0	1	1
NC_067196.1	18081366	A	T	0	1	1
NC_067196.1	18081663	G	C	0	1	1
NC_067196.1	18082847	G	A	0	1	1
NC_067196.1	18083123	G	A	0	1	1
NC_067196.1	18083438	T	C	0	1	1
NC_067196.1	18084521	A	G	0	1	1
NC_067196.1	18085154	C	A	0	1	1
NC_067196.1	18085168	C	T	0	1	1
NC_067196.1	18085240	C	T	0	1	1
NC_067196.1	18085285	C	T	0	1	1
NC_067196.1	18085528	T	C	0	1	1
NC_067196.1	18085636	G	A	0	1	1
NC_067196.1	18085836	A	C	0	1	1
NC_067196.1	18086560	G	A	0	1	1
NC_067196.1	18087286	T	C	0	1	1
NC_067196.1	18088507	C	T	0	1	1
NC_067196.1	18089326	G	A	0	1	1
NC_067196.1	18089621	A	T	0	1	1
NC_067196.1	18089974	C	T	0	1	1
NC_067196.1	18090002	G	A	0	1	1
NC_067196.1	18090182	A	G	0	1	1
NC_067196.1	18090284	G	T	0	1	1
NC_067196.1	18090301	A	T	0	1	1
NC_067196.1	18090322	C	A	0	1	1
NC_067196.1	18090335	C	G	0	1	1
NC_067196.1	18090406	T	C	0	1	1
NC_067196.1	18090416	C	A	0	1	1
NC_067196.1	18090515	A	G	0	1	1
NC_067196.1	18090572	A	G	0	1	1
NC_067196.1	18090592	T	G	0	1	1
NC_067196.1	18090630	T	C	0	1	1
NC_067196.1	18090643	T	C	0	1	1
NC_067196.1	18090707	G	A	0	1	1
NC_067196.1	18090755	T	C	0	1	1
NC_067196.1	18090760	G	A	0	1	1
NC_067196.1	18091249	C	A	0	1	1
NC_067196.1	18091954	C	G	0	1	1
NC_067196.1	18091960	A	T	0	1	1
NC_067196.1	18092235	C	T	0	1	1
NC_067196.1	18092312	C	T	0	1	1
NC_067196.1	18092409	C	T	0	1	1
NC_067196.1	18092423	C	G	0	1	1
NC_067196.1	18092441	C	T	0	1	1
NC_067196.1	18092724	T	C	0	1	1
NC_067196.1	18092973	G	T	0	1	1
NC_067196.1	18093080	T	C	0	1	1
NC_067196.1	18093438	C	T	0	1	1
NC_067196.1	18093493	C	A	0	1	1
NC_067196.1	18093496	T	G	0	1	1
NC_067196.1	18093577	C	T	0	1	1
NC_067196.1	18093802	T	C	0	1	1
NC_067196.1	18094290	T	A	0	1	1
NC_067196.1	18094377	T	C	0	1	1
NC_067196.1	18094645	G	T	0	1	1
NC_067196.1	18094705	C	A	0	1	1
NC_067196.1	18094870	G	T	0	1	1
NC_067196.1	18095010	A	G	0	1	1
NC_067196.1	18095043	A	G	0	1	1
NC_067196.1	18095151	A	G	0	1	1
NC_067196.1	18095217	G	A	0	1	1
NC_067196.1	18097892	G	T	0	1	1
NC_067196.1	18097893	A	C	0	1	1
NC_067196.1	18098361	C	T	0	1	1
NC_067196.1	18099757	T	C	0	1	1
NC_067196.1	18100137	A	T	0	1	1
NC_067196.1	18100138	T	C	0	1	1
NC_067196.1	18100706	G	A	0	1	1
NC_067196.1	18101831	C	T	0	1	1
NC_067196.1	18101912	A	T	0	1	1
NC_067196.1	18103957	G	T	0	1	1
NC_067196.1	18104621	A	T	0	1	1
NC_067196.1	18104636	G	A	0	1	1
NC_067196.1	18104763	G	A	0	1	1
NC_067196.1	18104816	A	G	0	1	1
NC_067196.1	18105454	A	G	0	1	1
NC_067196.1	18105496	T	C	0	1	1
NC_067196.1	18105537	T	C	0	1	1
NC_067196.1	18105558	A	G	0	1	1
NC_067196.1	18105605	A	C	0	1	1
NC_067196.1	18105771	A	C	0	1	1
NC_067196.1	18105788	T	G	0	1	1
NC_067196.1	18105885	C	T	0	1	1
NC_067196.1	18106502	G	A	0	1	1
NC_067196.1	18106563	G	A	0	1	1
NC_067196.1	18106596	C	A	0	1	1
NC_067196.1	18106865	A	G	0	1	1
NC_067196.1	18135268	T	G	0	1	1
NC_067196.1	18135375	G	A	0	1	1
NC_067196.1	18135421	G	A	0	1	1
NC_067196.1	18135430	G	A	0	1	1
NC_067196.1	18135434	A	T	0	1	1
NC_067196.1	18151022	A	G	0	1	1
NC_067196.1	18185914	C	T	0	1	1
NC_067196.1	18189968	C	A	0	1	1
NC_067196.1	18190835	C	T	0	1	1
NC_067196.1	18198812	C	T	0	1	1
NC_067196.1	18200519	C	T	0	1	1
NC_067196.1	18201106	T	C	0	1	1
NC_067196.1	18201130	C	G	0	1	1
NC_067196.1	18201520	C	T	0	1	1
NC_067196.1	18201584	A	G	0	1	1
NC_067196.1	18202148	T	A	0	1	1
NC_067196.1	18205165	G	T	0	1	1
NC_067196.1	18207126	A	G	0	1	1
NC_067196.1	18207290	A	G	0	1	1
NC_067196.1	18207376	C	T	0	1	1
NC_067196.1	18207427	T	A	0	1	1
NC_067196.1	18207638	G	A	0	1	1
NC_067196.1	18207872	T	G	0	1	1
NC_067196.1	18207966	A	T	0	1	1
NC_067196.1	18209106	A	G	0	1	1
NC_067196.1	18223679	A	G	0	1	1
NC_067196.1	18223985	A	C	0	1	1
NC_067196.1	18223997	A	C	0	1	1
NC_067196.1	18224053	T	C	0	1	1
NC_067196.1	18224074	T	C	0	1	1
NC_067196.1	18224075	T	C	0	1	1
NC_067196.1	18224249	C	T	0	1	1
NC_067196.1	18224547	C	T	0	1	1
NC_067196.1	18224580	A	G	0	1	1
NC_067196.1	18224581	A	G	0	1	1
NC_067196.1	18224890	A	T	0	1	1
NC_067196.1	18227081	A	G	0	1	1
NC_067196.1	18227150	G	A	0	1	1
NC_067196.1	18228695	C	T	0	1	1
NC_067196.1	18228728	C	A	0	1	1
NC_067196.1	18229001	C	T	0	1	1
NC_067196.1	18231032	A	T	0	1	1
NC_067196.1	18233008	T	A	0	1	1
NC_067196.1	18233746	C	T	0	1	1
NC_067196.1	18234549	A	G	0	1	1
NC_067196.1	18234989	G	A	0	1	1
NC_067196.1	18235614	G	A	0	1	1
NC_067196.1	18236098	C	T	0	1	1
NC_067196.1	18236854	A	G	0	1	1
NC_067196.1	18240088	C	T	0	1	1
NC_067196.1	18254870	G	A	0	1	1
NC_067196.1	18260364	G	A	0	1	1
NC_067196.1	18260465	A	G	0	1	1
NC_067196.1	18260892	T	A	0	1	1
NC_067196.1	18260894	A	G	0	1	1
NC_067196.1	18260925	T	C	0	1	1
NC_067196.1	18261197	G	A	0	1	1
NC_067196.1	18261228	C	T	0	1	1
NC_067196.1	18261340	T	C	0	1	1
NC_067196.1	18261395	T	G	0	1	1
NC_067196.1	18261505	C	T	0	1	1
NC_067196.1	18261506	C	T	0	1	1
NC_067196.1	18261642	T	C	0	1	1
NC_067196.1	18261850	A	G	0	1	1
NC_067196.1	18261998	T	C	0	1	1
NC_067196.1	18262042	G	T	0	1	1
NC_067196.1	18263112	T	C	0	1	1
NC_067196.1	18263143	T	G	0	1	1
NC_067196.1	18263150	A	G	0	1	1
NC_067196.1	18263336	C	A	0	1	1
NC_067196.1	18263354	T	C	0	1	1
NC_067196.1	18263592	C	T	0	1	1
NC_067196.1	18275654	G	A	0	1	1
NC_067196.1	18276200	T	A	0	1	1
NC_067196.1	18279580	G	A	0	1	1
NC_067196.1	18279597	A	C	0	1	1
NC_067196.1	18280910	A	G	0	1	1
NC_067196.1	18281416	A	G	0	1	1
NC_067196.1	18281446	C	T	0	1	1
NC_067196.1	18281460	A	G	0	1	1
NC_067196.1	18281919	G	T	0	1	1
NC_067196.1	18282001	G	C	0	1	1
NC_067196.1	18282036	T	C	0	1	1
NC_067196.1	18303388	G	A	0	1	1
NC_067196.1	18303407	G	A	0	1	1
NC_067196.1	18303849	A	T	0	1	1
NC_067196.1	18303905	A	G	0	1	1
NC_067196.1	18303959	G	C	0	1	1
NC_067196.1	18303981	C	T	0	1	1
NC_067196.1	18304123	A	G	0	1	1
NC_067196.1	18304160	T	C	0	1	1
NC_067196.1	18304171	G	C	0	1	1
NC_067196.1	18304739	T	A	0	1	1
NC_067196.1	18305264	T	A	0	1	1
NC_067196.1	18305366	C	A	0	1	1
NC_067196.1	18305929	A	G	0	1	1
NC_067196.1	18306023	T	G	0	1	1
NC_067196.1	18306091	T	G	0	1	1
NC_067196.1	18306159	G	A	0	1	1
NC_067196.1	18306177	G	A	0	1	1
NC_067196.1	18306179	C	T	0	1	1
NC_067196.1	18306184	C	T	0	1	1
NC_067196.1	18306194	G	A	0	1	1
NC_067196.1	18306280	A	G	0	1	1
NC_067196.1	18310615	T	C	0	1	1
NC_067196.1	18310652	C	T	0	1	1
NC_067196.1	18311048	A	T	0	1	1
NC_067196.1	18311052	A	G	0	1	1
NC_067196.1	18311097	T	G	0	1	1
NC_067196.1	18311228	T	A	0	1	1
NC_067196.1	18311548	T	C	0	1	1
NC_067196.1	18311564	T	A	0	1	1
NC_067196.1	18311729	T	G	0	1	1
NC_067196.1	18311838	C	A	0	1	1
NC_067196.1	18312386	G	A	0	1	1
NC_067196.1	18312674	G	A	0	1	1
NC_067196.1	18312884	A	G	0	1	1
NC_067196.1	18313445	T	C	0	1	1
NC_067196.1	18313699	A	G	0	1	1
NC_067196.1	18314486	T	C	0	1	1
NC_067196.1	18317270	A	G	0	1	1
NC_067196.1	18326662	G	A	0	1	1
NC_067196.1	18339324	C	A	0	1	1
NC_067196.1	18339419	T	G	0	1	1
NC_067196.1	18478387	A	G	0	1	1
NC_067196.1	18478404	A	C	0	1	1
NC_067196.1	18478626	G	A	0	1	1
NC_067196.1	18478743	C	T	0	1	1
NC_067196.1	18479855	G	A	0	1	1
NC_067196.1	18491971	G	A	0	1	1
NC_067196.1	18505477	T	C	0	1	1
NC_067196.1	18527875	T	A	0	1	1
NC_067196.1	18527892	T	C	0	1	1
NC_067196.1	18527899	C	T	0	1	1
NC_067196.1	18530991	T	C	0	1	1
NC_067196.1	18532032	T	G	0	1	1
NC_067196.1	18532090	C	A	0	1	1
NC_067196.1	18536533	A	T	0	1	1
NC_067196.1	18536564	T	A	0	1	1
NC_067196.1	18537148	G	A	0	1	1
NC_067196.1	18537165	A	T	0	1	1
NC_067196.1	18537644	T	A	0	1	1
NC_067196.1	18538997	C	A	0	1	1
NC_067196.1	18539083	A	G	0	1	1
NC_067196.1	18539103	T	C	0	1	1
NC_067196.1	18541185	A	G	0	1	1
NC_067196.1	18541305	T	C	0	1	1
NC_067196.1	18541781	C	A	0	1	1
NC_067196.1	18541855	G	A	0	1	1
NC_067196.1	18542231	G	A	0	1	1
NC_067196.1	18542246	A	T	0	1	1
NC_067196.1	18542281	A	G	0	1	1
NC_067196.1	18542444	C	A	0	1	1
NC_067196.1	18542463	G	A	0	1	1
NC_067196.1	18544628	T	C	0	1	1
NC_067196.1	18544905	C	T	0	1	1
NC_067196.1	18550462	A	C	0	1	1
NC_067196.1	18550567	A	G	0	1	1
NC_067196.1	18550573	G	A	0	1	1
NC_067196.1	18555586	A	G	0	1	1
NC_067196.1	18558795	T	G	0	1	1
NC_067196.1	18561612	C	T	0	1	1
NC_067196.1	18561800	T	C	0	1	1
NC_067196.1	18583495	G	A	0	1	1
NC_067196.1	18598777	A	T	0	1	1
NC_067196.1	18598863	T	C	0	1	1
NC_067196.1	18598970	G	C	0	1	1
NC_067196.1	18598973	T	C	0	1	1
NC_067196.1	18598979	A	G	0	1	1
NC_067196.1	18641484	C	A	0	1	1
NC_067196.1	18645568	A	G	0	1	1
NC_067196.1	18657164	T	C	0	1	1
NC_067196.1	18657292	C	T	0	1	1
NC_067196.1	18657491	T	C	0	1	1
NC_067196.1	18672677	G	A	0	1	1
NC_067196.1	18672690	G	T	0	1	1
NC_067196.1	18675661	T	G	0	1	1
NC_067196.1	18675677	G	A	0	1	1
NC_067196.1	18685083	G	A	0	1	1
NC_067196.1	18685142	T	C	0	1	1
NC_067196.1	18688390	G	A	0	1	1
NC_067196.1	18688410	C	T	0	1	1
NC_067196.1	18693198	T	C	0	1	1
NC_067196.1	18695553	T	C	0	1	1
NC_067196.1	18696398	G	T	0	1	1
NC_067196.1	18696567	G	A	0	1	1
NC_067196.1	18696594	A	T	0	1	1
NC_067196.1	18708127	G	A	0	1	1
NC_067196.1	18708129	T	A	0	1	1
NC_067196.1	18708146	T	C	0	1	1
NC_067196.1	18708197	A	G	0	1	1
NC_067196.1	18709491	T	A	0	1	1
NC_067196.1	18710503	A	G	0	1	1
NC_067196.1	18710519	T	G	0	1	1
NC_067196.1	18710696	A	T	0	1	1
NC_067196.1	18717078	A	T	0	1	1
NC_067196.1	18717097	C	G	0	1	1
NC_067196.1	18736255	C	T	0	1	1
NC_067196.1	18736289	A	G	0	1	1
NC_067196.1	18736308	G	A	0	1	1
NC_067196.1	18736309	G	A	0	1	1
NC_067196.1	18736315	A	G	0	1	1
NC_067196.1	18736375	T	G	0	1	1
NC_067196.1	18736466	G	A	0	1	1
NC_067196.1	18753593	C	T	0	1	1
NC_067196.1	18760904	G	A	0	1	1
NC_067196.1	18760911	T	C	0	1	1
NC_067196.1	18767620	C	T	0	1	1
NC_067196.1	18767761	C	T	0	1	1
NC_067196.1	18768811	T	C	0	1	1
NC_067196.1	18768843	C	T	0	1	1
NC_067196.1	18769593	T	G	0	1	1
NC_067196.1	18770646	C	T	0	1	1
NC_067196.1	18770808	T	C	0	1	1
NC_067196.1	18770832	A	G	0	1	1
NC_067196.1	18770840	T	C	0	1	1
NC_067196.1	18771417	G	A	0	1	1
NC_067196.1	18771510	G	A	0	1	1
NC_067196.1	18771642	G	A	0	1	1
NC_067196.1	18771645	T	C	0	1	1
NC_067196.1	18771669	A	G	0	1	1
NC_067196.1	18771808	C	T	0	1	1
NC_067196.1	18771884	A	G	0	1	1
NC_067196.1	18772195	T	C	0	1	1
NC_067196.1	18772265	C	A	0	1	1
NC_067196.1	18772474	C	T	0	1	1
NC_067196.1	18772597	C	T	0	1	1
NC_067196.1	18772636	A	G	0	1	1
NC_067196.1	18772917	A	G	0	1	1
NC_067196.1	18773256	T	C	0	1	1
NC_067196.1	18773834	A	G	0	1	1
NC_067196.1	18773837	G	A	0	1	1
NC_067196.1	18777509	A	G	0	1	1
NC_067196.1	18777601	G	T	0	1	1
NC_067196.1	18777613	A	G	0	1	1
NC_067196.1	18777812	T	A	0	1	1
NC_067196.1	18777817	G	C	0	1	1
NC_067196.1	18777999	G	A	0	1	1
NC_067196.1	18778298	C	G	0	1	1
NC_067196.1	18778375	A	T	0	1	1
NC_067196.1	18778410	A	C	0	1	1
NC_067196.1	18778435	G	A	0	1	1
NC_067196.1	18778494	G	T	0	1	1
NC_067196.1	18778642	A	T	0	1	1
NC_067196.1	18778683	T	C	0	1	1
NC_067196.1	18778695	C	G	0	1	1
NC_067196.1	18778734	T	A	0	1	1
NC_067196.1	18778736	C	A	0	1	1
NC_067196.1	18778796	C	T	0	1	1
NC_067196.1	18778815	A	G	0	1	1
NC_067196.1	18778876	A	G	0	1	1
NC_067196.1	18778895	T	G	0	1	1
NC_067196.1	18778986	T	C	0	1	1
NC_067196.1	18778988	T	C	0	1	1
NC_067196.1	18779001	A	T	0	1	1
NC_067196.1	18779018	G	A	0	1	1
NC_067196.1	18779055	A	G	0	1	1
NC_067196.1	18779735	T	C	0	1	1
NC_067196.1	18779995	A	G	0	1	1
NC_067196.1	18780699	T	A	0	1	1
NC_067196.1	18780714	G	A	0	1	1
NC_067196.1	18785709	A	G	0	1	1
NC_067196.1	18786019	A	G	0	1	1
NC_067196.1	18786263	C	T	0	1	1
NC_067196.1	18786304	C	T	0	1	1
NC_067196.1	18786380	A	G	0	1	1
NC_067196.1	18789912	G	A	0	1	1
NC_067196.1	18790178	G	A	0	1	1
NC_067196.1	18790356	G	C	0	1	1
NC_067196.1	18794801	A	T	0	1	1
NC_067196.1	18794831	C	T	0	1	1
NC_067196.1	18796346	T	C	0	1	1
NC_067196.1	18797681	C	T	0	1	1
NC_067196.1	18803295	A	G	0	1	1
NC_067196.1	18803333	A	G	0	1	1
NC_067196.1	18803461	C	A	0	1	1
NC_067196.1	18806028	G	A	0	1	1
NC_067196.1	18807846	T	C	0	1	1
NC_067196.1	18809622	C	G	0	1	1
NC_067196.1	18809810	A	C	0	1	1
NC_067196.1	18811377	T	C	0	1	1
NC_067196.1	18811666	A	G	0	1	1
NC_067196.1	18811900	C	T	0	1	1
NC_067196.1	18813560	A	G	0	1	1
NC_067196.1	18813632	T	C	0	1	1
NC_067196.1	18814592	A	G	0	1	1
NC_067196.1	18817569	T	C	0	1	1
NC_067196.1	18818331	G	A	0	1	1
NC_067196.1	18819328	C	T	0	1	1
NC_067196.1	18820062	C	T	0	1	1
NC_067196.1	18820226	G	A	0	1	1
NC_067196.1	18820379	C	A	0	1	1
NC_067196.1	18820419	T	C	0	1	1
NC_067196.1	18820443	G	C	0	1	1
NC_067196.1	18820492	A	G	0	1	1
NC_067196.1	18820493	G	A	0	1	1
NC_067196.1	18820575	T	C	0	1	1
NC_067196.1	18820745	T	C	0	1	1
NC_067196.1	18871010	G	A	0	1	1
NC_067196.1	18871019	T	A	0	1	1
NC_067196.1	18872248	C	T	0	1	1
NC_067196.1	18882930	G	A	0	1	1
NC_067196.1	18883274	T	C	0	1	1
NC_067196.1	18883540	A	G	0	1	1
NC_067196.1	18883707	T	C	0	1	1
NC_067196.1	18890932	T	A	0	1	1
NC_067196.1	18901036	T	C	0	1	1
NC_067196.1	18903265	A	G	0	1	1
NC_067196.1	18903279	G	A	0	1	1
NC_067196.1	18903484	G	A	0	1	1
NC_067196.1	18903599	T	C	0	1	1
NC_067196.1	18907982	C	A	0	1	1
NC_067196.1	18907987	T	G	0	1	1
NC_067196.1	18913360	A	G	0	1	1
NC_067196.1	18916251	T	C	0	1	1
NC_067196.1	18921431	G	A	0	1	1
NC_067196.1	18921492	G	A	0	1	1
NC_067196.1	18921542	C	A	0	1	1
NC_067196.1	18921962	A	C	0	1	1
NC_067196.1	18935473	T	C	0	1	1
NC_067196.1	18935952	T	C	0	1	1
NC_067196.1	18935977	C	A	0	1	1
NC_067196.1	18937596	G	A	0	1	1
NC_067196.1	18938249	A	C	0	1	1
NC_067196.1	18945734	A	G	0	1	1
NC_067196.1	18951097	G	A	0	1	1
NC_067196.1	18951278	G	A	0	1	1
NC_067196.1	18952531	G	A	0	1	1
NC_067196.1	18952599	C	T	0	1	1
NC_067196.1	18952835	C	T	0	1	1
NC_067196.1	18953059	T	C	0	1	1
NC_067196.1	18953680	A	T	0	1	1
NC_067196.1	18953827	T	C	0	1	1
NC_067196.1	18957339	T	C	0	1	1
NC_067196.1	18957465	A	T	0	1	1
NC_067196.1	18957549	G	A	0	1	1
NC_067196.1	18957565	A	G	0	1	1
NC_067196.1	18957615	C	T	0	1	1
NC_067196.1	18957628	T	G	0	1	1
NC_067196.1	18957677	G	C	0	1	1
NC_067196.1	18958040	T	A	0	1	1
NC_067196.1	18958070	T	C	0	1	1
NC_067196.1	18958124	G	A	0	1	1
NC_067196.1	18961141	T	C	0	1	1
NC_067196.1	18961194	T	C	0	1	1
NC_067196.1	18961719	C	T	0	1	1
NC_067196.1	18964722	G	A	0	1	1
NC_067196.1	18964909	A	G	0	1	1
NC_067196.1	18965269	G	A	0	1	1
NC_067196.1	18965305	C	T	0	1	1
NC_067196.1	18965407	C	T	0	1	1
NC_067196.1	18965463	T	A	0	1	1
NC_067196.1	18965605	C	T	0	1	1
NC_067196.1	18965713	A	G	0	1	1
NC_067196.1	18966020	C	T	0	1	1
NC_067196.1	18966073	A	G	0	1	1
NC_067196.1	18966137	G	A	0	1	1
NC_067196.1	18966149	G	A	0	1	1
NC_067196.1	18966151	T	A	0	1	1
NC_067196.1	18979414	C	A	0	1	1
NC_067196.1	18979551	C	T	0	1	1
NC_067196.1	18979616	G	A	0	1	1
NC_067196.1	18980773	T	C	0	1	1
NC_067196.1	18981682	C	A	0	1	1
NC_067196.1	18981734	A	G	0	1	1
NC_067196.1	18981873	C	T	0	1	1
NC_067196.1	18982092	G	C	0	1	1
NC_067196.1	18999049	C	T	0	1	1
NC_067196.1	18999095	A	G	0	1	1
NC_067196.1	18999247	T	A	0	1	1
NC_067196.1	19007546	A	T	0	1	1
NC_067196.1	19011597	T	C	0	1	1
NC_067196.1	19012584	T	C	0	1	1
NC_067196.1	19012717	T	C	0	1	1
NC_067196.1	19014642	G	T	0	1	1
NC_067196.1	19018390	A	G	0	1	1
NC_067196.1	19018392	T	C	0	1	1
NC_067196.1	19018931	A	C	0	1	1
NC_067196.1	19018990	C	A	0	1	1
NC_067196.1	19033127	A	T	0	1	1
NC_067196.1	19033178	T	C	0	1	1
NC_067196.1	19033209	T	G	0	1	1
NC_067196.1	19078212	T	A	0	1	1
NC_067196.1	19078302	A	T	0	1	1
NC_067196.1	19078458	G	T	0	1	1
NC_067196.1	19078776	G	A	0	1	1
NC_067196.1	19078800	G	A	0	1	1
NC_067196.1	19078891	A	G	0	1	1
NC_067196.1	19078906	G	T	0	1	1
NC_067196.1	19078930	C	T	0	1	1
NC_067196.1	19078987	A	G	0	1	1
NC_067196.1	19079250	A	T	0	1	1
NC_067196.1	19079591	G	T	0	1	1
NC_067196.1	19084138	C	T	0	1	1
NC_067196.1	19084168	A	T	0	1	1
NC_067196.1	19084634	C	T	0	1	1
NC_067196.1	19084711	A	G	0	1	1
NC_067196.1	19084767	A	T	0	1	1
NC_067196.1	19084820	G	A	0	1	1
NC_067196.1	19085073	G	A	0	1	1
NC_067196.1	19085107	T	C	0	1	1
NC_067196.1	19085275	T	C	0	1	1
NC_067196.1	19085501	T	G	0	1	1
NC_067196.1	19085511	C	A	0	1	1
NC_067196.1	19085720	T	C	0	1	1
NC_067196.1	19086553	T	A	0	1	1
NC_067196.1	19086703	A	G	0	1	1
NC_067196.1	19087442	G	T	0	1	1
NC_067196.1	19087471	T	C	0	1	1
NC_067196.1	19087950	A	T	0	1	1
NC_067196.1	19096013	T	C	0	1	1
NC_067196.1	19097704	A	G	0	1	1
NC_067196.1	19097823	A	G	0	1	1
NC_067196.1	19099581	G	C	0	1	1
NC_067196.1	19101871	T	C	0	1	1
NC_067196.1	19101904	T	C	0	1	1
NC_067196.1	19101932	G	A	0	1	1
NC_067196.1	19101984	T	G	0	1	1
NC_067196.1	19108144	C	T	0	1	1
NC_067196.1	19108167	A	T	0	1	1
NC_067196.1	19108169	C	T	0	1	1
NC_067196.1	19108702	A	T	0	1	1
NC_067196.1	19108818	C	T	0	1	1
NC_067196.1	19110658	C	T	0	1	1
NC_067196.1	19116199	T	C	0	1	1
NC_067196.1	19116206	G	T	0	1	1
NC_067196.1	19116738	T	C	0	1	1
NC_067196.1	19116893	G	A	0	1	1
NC_067196.1	19116917	C	A	0	1	1
NC_067196.1	19117366	C	A	0	1	1
NC_067196.1	19117663	T	C	0	1	1
NC_067196.1	19117666	C	A	0	1	1
NC_067196.1	19121895	T	C	0	1	1
NC_067196.1	19121902	A	C	0	1	1
NC_067196.1	19121948	G	A	0	1	1
NC_067196.1	19121961	C	G	0	1	1
NC_067196.1	19122090	T	A	0	1	1
NC_067196.1	19124092	A	T	0	1	1
NC_067196.1	19124154	T	A	0	1	1
NC_067196.1	19125378	G	A	0	1	1
NC_067196.1	19125543	T	A	0	1	1
NC_067196.1	19125653	G	A	0	1	1
NC_067196.1	19125703	T	A	0	1	1
NC_067196.1	19129281	A	G	0	1	1
NC_067196.1	19130780	G	A	0	1	1
NC_067196.1	19159311	C	T	0	1	1
NC_067196.1	19159332	T	C	0	1	1
NC_067196.1	19161945	T	A	0	1	1
NC_067196.1	19162674	G	A	0	1	1
NC_067196.1	19163837	C	T	0	1	1
NC_067196.1	19166436	A	C	0	1	1
NC_067196.1	19166946	A	G	0	1	1
NC_067196.1	19167395	C	T	0	1	1
NC_067196.1	19169151	G	A	0	1	1
NC_067196.1	19169301	C	T	0	1	1
NC_067196.1	19169428	A	C	0	1	1
NC_067196.1	19169947	C	T	0	1	1
NC_067196.1	19170515	C	T	0	1	1
NC_067196.1	19170609	A	T	0	1	1
NC_067196.1	19171424	A	G	0	1	1
NC_067196.1	19171458	A	G	0	1	1
NC_067196.1	19171469	G	C	0	1	1
NC_067196.1	19171562	G	C	0	1	1
NC_067196.1	19172104	G	T	0	1	1
NC_067196.1	19172132	C	A	0	1	1
NC_067196.1	19172936	G	C	0	1	1
NC_067196.1	19173158	A	G	0	1	1
NC_067196.1	19173869	A	G	0	1	1
NC_067196.1	19173926	G	A	0	1	1
NC_067196.1	19174385	T	C	0	1	1
NC_067196.1	19174839	G	A	0	1	1
NC_067196.1	19174900	T	A	0	1	1
NC_067196.1	19174915	G	A	0	1	1
NC_067196.1	19175078	A	C	0	1	1
NC_067196.1	19175114	T	A	0	1	1
NC_067196.1	19175132	T	C	0	1	1
NC_067196.1	19175201	T	A	0	1	1
NC_067196.1	19175246	A	G	0	1	1
NC_067196.1	19175420	G	A	0	1	1
NC_067196.1	19175458	T	G	0	1	1
NC_067196.1	19175465	T	C	0	1	1
NC_067196.1	19175678	G	A	0	1	1
NC_067196.1	19176868	A	T	0	1	1
NC_067196.1	19176875	T	C	0	1	1
NC_067196.1	19180142	G	A	0	1	1
NC_067196.1	19181408	A	G	0	1	1
NC_067196.1	19181543	C	T	0	1	1
NC_067196.1	19181882	A	C	0	1	1
NC_067196.1	19182828	A	T	0	1	1
NC_067196.1	19183228	G	A	0	1	1
NC_067196.1	19183274	A	G	0	1	1
NC_067196.1	19183287	G	A	0	1	1
NC_067196.1	19183325	G	A	0	1	1
NC_067196.1	19183367	G	A	0	1	1
NC_067196.1	19183958	C	T	0	1	1
NC_067196.1	19184551	C	T	0	1	1
NC_067196.1	19184780	G	A	0	1	1
NC_067196.1	19184830	T	C	0	1	1
NC_067196.1	19184874	C	T	0	1	1
NC_067196.1	19184893	C	T	0	1	1
NC_067196.1	19185189	C	T	0	1	1
NC_067196.1	19185211	G	A	0	1	1
NC_067196.1	19185242	T	G	0	1	1
NC_067196.1	19185250	C	T	0	1	1
NC_067196.1	19185306	G	A	0	1	1
NC_067196.1	19185383	G	A	0	1	1
NC_067196.1	19185393	A	G	0	1	1
NC_067196.1	19185401	C	A	0	1	1
NC_067196.1	19185431	G	A	0	1	1
NC_067196.1	19185437	A	C	0	1	1
NC_067196.1	19185449	T	C	0	1	1
NC_067196.1	19185519	A	G	0	1	1
NC_067196.1	19185566	A	G	0	1	1
NC_067196.1	19185639	C	T	0	1	1
NC_067196.1	19185665	A	C	0	1	1
NC_067196.1	19185671	A	G	0	1	1
NC_067196.1	19185703	C	A	0	1	1
NC_067196.1	19185711	C	T	0	1	1
NC_067196.1	19185833	A	G	0	1	1
NC_067196.1	19185844	C	T	0	1	1
NC_067196.1	19185921	T	C	0	1	1
NC_067196.1	19185945	T	C	0	1	1
NC_067196.1	19186046	T	G	0	1	1
NC_067196.1	19186100	A	G	0	1	1
NC_067196.1	19186105	G	A	0	1	1
NC_067196.1	19186195	C	T	0	1	1
NC_067196.1	19186201	G	A	0	1	1
NC_067196.1	19186433	G	A	0	1	1
NC_067196.1	19186502	A	T	0	1	1
NC_067196.1	19186503	C	T	0	1	1
NC_067196.1	19186560	C	T	0	1	1
NC_067196.1	19186735	T	C	0	1	1
NC_067196.1	19186766	T	C	0	1	1
NC_067196.1	19186828	C	T	0	1	1
NC_067196.1	19186937	C	T	0	1	1
NC_067196.1	19187112	C	T	0	1	1
NC_067196.1	19187139	G	A	0	1	1
NC_067196.1	19187307	A	T	0	1	1
NC_067196.1	19187324	A	T	0	1	1
NC_067196.1	19187376	C	T	0	1	1
NC_067196.1	19187387	G	C	0	1	1
NC_067196.1	19187474	A	G	0	1	1
NC_067196.1	19187658	T	C	0	1	1
NC_067196.1	19187671	G	A	0	1	1
NC_067196.1	19187676	G	T	0	1	1
NC_067196.1	19187845	C	T	0	1	1
NC_067196.1	19187868	G	A	0	1	1
NC_067196.1	19188426	T	G	0	1	1
NC_067196.1	19188572	C	G	0	1	1
NC_067196.1	19188619	T	G	0	1	1
NC_067196.1	19189001	G	A	0	1	1
NC_067196.1	19189242	G	A	0	1	1
NC_067196.1	19189299	T	G	0	1	1
NC_067196.1	19189968	A	G	0	1	1
NC_067196.1	19190094	G	A	0	1	1
NC_067196.1	19190196	C	T	0	1	1
NC_067196.1	19190203	A	T	0	1	1
NC_067196.1	19190248	T	C	0	1	1
NC_067196.1	19190256	T	C	0	1	1
NC_067196.1	19190265	A	T	0	1	1
NC_067196.1	19190276	C	A	0	1	1
NC_067196.1	19190308	C	T	0	1	1
NC_067196.1	19190338	A	G	0	1	1
NC_067196.1	19190451	A	G	0	1	1
NC_067196.1	19190459	T	C	0	1	1
NC_067196.1	19190603	T	C	0	1	1
NC_067196.1	19190866	T	C	0	1	1
NC_067196.1	19190893	G	A	0	1	1
NC_067196.1	19191017	A	C	0	1	1
NC_067196.1	19191172	A	T	0	1	1
NC_067196.1	19191306	C	T	0	1	1
NC_067196.1	19191542	T	A	0	1	1
NC_067196.1	19191628	A	C	0	1	1
NC_067196.1	19191654	G	A	0	1	1
NC_067196.1	19191817	G	A	0	1	1
NC_067196.1	19191985	G	A	0	1	1
NC_067196.1	19192051	C	T	0	1	1
NC_067196.1	19192207	G	A	0	1	1
NC_067196.1	19192360	C	A	0	1	1
NC_067196.1	19192463	C	T	0	1	1
NC_067196.1	19192558	T	C	0	1	1
NC_067196.1	19192569	C	T	0	1	1
NC_067196.1	19193117	C	T	0	1	1
NC_067196.1	19193119	G	A	0	1	1
NC_067196.1	19193122	G	A	0	1	1
NC_067196.1	19193162	G	A	0	1	1
NC_067196.1	19193187	C	T	0	1	1
NC_067196.1	19193212	T	G	0	1	1
NC_067196.1	19193216	G	A	0	1	1
NC_067196.1	19193228	C	A	0	1	1
NC_067196.1	19193268	A	G	0	1	1
NC_067196.1	19193269	T	C	0	1	1
NC_067196.1	19193502	A	C	0	1	1
NC_067196.1	19193719	G	A	0	1	1
NC_067196.1	19193966	C	T	0	1	1
NC_067196.1	19194120	A	G	0	1	1
NC_067196.1	19194131	C	T	0	1	1
NC_067196.1	19194258	C	T	0	1	1
NC_067196.1	19194271	T	C	0	1	1
NC_067196.1	19194280	A	T	0	1	1
NC_067196.1	19194451	C	T	0	1	1
NC_067196.1	19194465	C	T	0	1	1
NC_067196.1	19194474	G	A	0	1	1
NC_067196.1	19194483	A	G	0	1	1
NC_067196.1	19194510	C	T	0	1	1
NC_067196.1	19194901	A	G	0	1	1
NC_067196.1	19194910	G	A	0	1	1
NC_067196.1	19194930	A	C	0	1	1
NC_067196.1	19194938	G	A	0	1	1
NC_067196.1	19196124	T	C	0	1	1
NC_067196.1	19196175	C	T	0	1	1
NC_067196.1	19196610	A	T	0	1	1
NC_067196.1	19196621	A	G	0	1	1
NC_067196.1	19196680	A	C	0	1	1
NC_067196.1	19196707	A	G	0	1	1
NC_067196.1	19196983	G	A	0	1	1
NC_067196.1	19196989	T	C	0	1	1
NC_067196.1	19197228	A	G	0	1	1
NC_067196.1	19197620	C	A	0	1	1
NC_067196.1	19197664	T	G	0	1	1
NC_067196.1	19197748	C	G	0	1	1
NC_067196.1	19198134	A	G	0	1	1
NC_067196.1	19198460	G	A	0	1	1
NC_067196.1	19198465	G	A	0	1	1
NC_067196.1	19198471	C	T	0	1	1
NC_067196.1	19198671	G	A	0	1	1
NC_067196.1	19198675	T	A	0	1	1
NC_067196.1	19198716	A	G	0	1	1
NC_067196.1	19198730	C	A	0	1	1
NC_067196.1	19198742	C	A	0	1	1
NC_067196.1	19199099	T	A	0	1	1
NC_067196.1	19199377	T	G	0	1	1
NC_067196.1	19199384	C	A	0	1	1
NC_067196.1	19199616	T	C	0	1	1
NC_067196.1	19199630	T	C	0	1	1
NC_067196.1	19199711	A	G	0	1	1
NC_067196.1	19199904	G	C	0	1	1
NC_067196.1	19199975	T	A	0	1	1
NC_067196.1	19200190	T	C	0	1	1
NC_067196.1	19200214	C	T	0	1	1
NC_067196.1	19200215	A	G	0	1	1
NC_067196.1	19200221	A	G	0	1	1
NC_067196.1	19200246	T	C	0	1	1
NC_067196.1	19205914	G	T	0	1	1
NC_067196.1	19205939	C	T	0	1	1
NC_067196.1	19206075	A	C	0	1	1
NC_067196.1	19206101	T	C	0	1	1
NC_067196.1	19206137	C	T	0	1	1
NC_067196.1	19206180	G	A	0	1	1
NC_067196.1	19206181	T	C	0	1	1
NC_067196.1	19206557	T	C	0	1	1
NC_067196.1	19206659	C	G	0	1	1
NC_067196.1	19206729	T	C	0	1	1
NC_067196.1	19206828	G	A	0	1	1
NC_067196.1	19206952	G	A	0	1	1
NC_067196.1	19207016	C	T	0	1	1
NC_067196.1	19207074	G	A	0	1	1
NC_067196.1	19207077	C	T	0	1	1
NC_067196.1	19207080	G	A	0	1	1
NC_067196.1	19207124	C	A	0	1	1
NC_067196.1	19207208	T	C	0	1	1
NC_067196.1	19207211	A	G	0	1	1
NC_067196.1	19207232	C	T	0	1	1
NC_067196.1	19207249	G	A	0	1	1
NC_067196.1	19207256	T	C	0	1	1
NC_067196.1	19207298	T	A	0	1	1
NC_067196.1	19207723	G	A	0	1	1
NC_067196.1	19207810	T	C	0	1	1
NC_067196.1	19207974	A	T	0	1	1
NC_067196.1	19208097	C	A	0	1	1
NC_067196.1	19208119	C	T	0	1	1
NC_067196.1	19208149	A	C	0	1	1
NC_067196.1	19208214	T	C	0	1	1
NC_067196.1	19208300	A	G	0	1	1
NC_067196.1	19208319	A	G	0	1	1
NC_067196.1	19208328	G	A	0	1	1
NC_067196.1	19208376	G	A	0	1	1
NC_067196.1	19208521	T	C	0	1	1
NC_067196.1	19208559	T	C	0	1	1
NC_067196.1	19208621	T	C	0	1	1
NC_067196.1	19208712	T	C	0	1	1
NC_067196.1	19208788	T	C	0	1	1
NC_067196.1	19208814	A	G	0	1	1
NC_067196.1	19208847	G	T	0	1	1
NC_067196.1	19208937	G	A	0	1	1
NC_067196.1	19208952	G	A	0	1	1
NC_067196.1	19209238	C	T	0	1	1
NC_067196.1	19209608	T	C	0	1	1
NC_067196.1	19209691	G	A	0	1	1
NC_067196.1	19209778	C	T	0	1	1
NC_067196.1	19209787	C	T	0	1	1
NC_067196.1	19210589	T	C	0	1	1
NC_067196.1	19210634	T	C	0	1	1
NC_067196.1	19210694	G	A	0	1	1
NC_067196.1	19210701	T	C	0	1	1
NC_067196.1	19210812	G	A	0	1	1
NC_067196.1	19210818	T	C	0	1	1
NC_067196.1	19210914	G	A	0	1	1
NC_067196.1	19211276	C	T	0	1	1
NC_067196.1	19211304	A	G	0	1	1
NC_067196.1	19211435	G	A	0	1	1
NC_067196.1	19211494	T	C	0	1	1
NC_067196.1	19211518	G	A	0	1	1
NC_067196.1	19211551	G	A	0	1	1
NC_067196.1	19211556	T	A	0	1	1
NC_067196.1	19211586	C	T	0	1	1
NC_067196.1	19211658	C	G	0	1	1
NC_067196.1	19211784	T	G	0	1	1
NC_067196.1	19212169	C	T	0	1	1
NC_067196.1	19212204	C	T	0	1	1
NC_067196.1	19212288	T	C	0	1	1
NC_067196.1	19212300	A	G	0	1	1
NC_067196.1	19212350	G	C	0	1	1
NC_067196.1	19212795	G	A	0	1	1
NC_067196.1	19212847	C	A	0	1	1
NC_067196.1	19212882	C	T	0	1	1
NC_067196.1	19212919	T	C	0	1	1
NC_067196.1	19212927	G	A	0	1	1
NC_067196.1	19212932	A	G	0	1	1
NC_067196.1	19212983	G	A	0	1	1
NC_067196.1	19213193	G	C	0	1	1
NC_067196.1	19213216	G	C	0	1	1
NC_067196.1	19213240	C	T	0	1	1
NC_067196.1	19213353	T	C	0	1	1
NC_067196.1	19213372	A	G	0	1	1
NC_067196.1	19213448	A	G	0	1	1
NC_067196.1	19213691	C	T	0	1	1
NC_067196.1	19213769	T	A	0	1	1
NC_067196.1	19213858	G	A	0	1	1
NC_067196.1	19213907	C	T	0	1	1
NC_067196.1	19213980	A	G	0	1	1
NC_067196.1	19213993	G	A	0	1	1
NC_067196.1	19214004	A	G	0	1	1
NC_067196.1	19214010	G	T	0	1	1
NC_067196.1	19214133	C	T	0	1	1
NC_067196.1	19214165	T	G	0	1	1
NC_067196.1	19214336	C	T	0	1	1
NC_067196.1	19214420	C	T	0	1	1
NC_067196.1	19214512	G	A	0	1	1
NC_067196.1	19214529	G	A	0	1	1
NC_067196.1	19215026	T	C	0	1	1
NC_067196.1	19215106	G	A	0	1	1
NC_067196.1	19215133	A	C	0	1	1
NC_067196.1	19215140	G	A	0	1	1
NC_067196.1	19215195	T	A	0	1	1
NC_067196.1	19215492	G	A	0	1	1
NC_067196.1	19215579	T	C	0	1	1
NC_067196.1	19215989	C	T	0	1	1
NC_067196.1	19216009	T	G	0	1	1
NC_067196.1	19216217	A	G	0	1	1
NC_067196.1	19216328	T	G	0	1	1
NC_067196.1	19217642	A	G	0	1	1
NC_067196.1	19217791	C	T	0	1	1
NC_067196.1	19217838	G	A	0	1	1
NC_067196.1	19218018	C	T	0	1	1
NC_067196.1	19231229	A	G	0	1	1
NC_067196.1	19231232	A	G	0	1	1
NC_067196.1	19231285	A	C	0	1	1
NC_067196.1	19231320	C	T	0	1	1
NC_067196.1	19231559	T	G	0	1	1
NC_067196.1	19231760	C	T	0	1	1
NC_067196.1	19231779	G	A	0	1	1
NC_067196.1	19231823	T	G	0	1	1
NC_067196.1	19233125	G	A	0	1	1
NC_067196.1	19233745	G	A	0	1	1
NC_067196.1	19233884	C	A	0	1	1
NC_067196.1	19234117	C	T	0	1	1
NC_067196.1	19234972	G	A	0	1	1
NC_067196.1	19235010	T	A	0	1	1
NC_067196.1	19235101	T	C	0	1	1
NC_067196.1	19235168	G	A	0	1	1
NC_067196.1	19235199	G	T	0	1	1
NC_067196.1	19235209	C	A	0	1	1
NC_067196.1	19235261	G	A	0	1	1
NC_067196.1	19235301	G	A	0	1	1
NC_067196.1	19235521	T	C	0	1	1
NC_067196.1	19235618	A	C	0	1	1
NC_067196.1	19235627	A	G	0	1	1
NC_067196.1	19235698	G	T	0	1	1
NC_067196.1	19235738	T	C	0	1	1
NC_067196.1	19235804	G	T	0	1	1
NC_067196.1	19235815	A	G	0	1	1
NC_067196.1	19235825	T	C	0	1	1
NC_067196.1	19235854	A	G	0	1	1
NC_067196.1	19236034	T	G	0	1	1
NC_067196.1	19236304	G	C	0	1	1
NC_067196.1	19236584	G	A	0	1	1
NC_067196.1	19236828	G	A	0	1	1
NC_067196.1	19236836	G	A	0	1	1
NC_067196.1	19236869	A	C	0	1	1
NC_067196.1	19237116	A	G	0	1	1
NC_067196.1	19237166	C	T	0	1	1
NC_067196.1	19237223	G	A	0	1	1
NC_067196.1	19237246	G	A	0	1	1
NC_067196.1	19237250	T	C	0	1	1
NC_067196.1	19237681	A	G	0	1	1
NC_067196.1	19237867	T	G	0	1	1
NC_067196.1	19237893	T	C	0	1	1
NC_067196.1	19237992	T	A	0	1	1
NC_067196.1	19238145	T	C	0	1	1
NC_067196.1	19238147	G	A	0	1	1
NC_067196.1	19238227	T	A	0	1	1
NC_067196.1	19238315	A	T	0	1	1
NC_067196.1	19238391	G	A	0	1	1
NC_067196.1	19238477	G	A	0	1	1
NC_067196.1	19238664	T	A	0	1	1
NC_067196.1	19238842	A	G	0	1	1
NC_067196.1	19238879	G	C	0	1	1
NC_067196.1	19239589	T	C	0	1	1
NC_067196.1	19239610	G	A	0	1	1
NC_067196.1	19239976	G	A	0	1	1
NC_067196.1	19240544	C	T	0	1	1
NC_067196.1	19240553	T	G	0	1	1
NC_067196.1	19240560	A	G	0	1	1
NC_067196.1	19240708	T	C	0	1	1
NC_067196.1	19240780	C	T	0	1	1
NC_067196.1	19241347	C	T	0	1	1
NC_067196.1	19241643	G	A	0	1	1
NC_067196.1	19241655	C	A	0	1	1
NC_067196.1	19242438	T	C	0	1	1
NC_067196.1	19242505	T	C	0	1	1
NC_067196.1	19242717	G	C	0	1	1
NC_067196.1	19242835	A	G	0	1	1
NC_067196.1	19242941	T	C	0	1	1
NC_067196.1	19242953	T	G	0	1	1
NC_067196.1	19244660	C	T	0	1	1
NC_067196.1	19244733	A	T	0	1	1
NC_067196.1	19245034	C	T	0	1	1
NC_067196.1	19245174	C	A	0	1	1
NC_067196.1	19248852	C	T	0	1	1
NC_067196.1	19248869	C	G	0	1	1
NC_067196.1	19249403	T	C	0	1	1
NC_067196.1	19249440	A	T	0	1	1
NC_067196.1	19249469	C	T	0	1	1
NC_067196.1	19249495	T	A	0	1	1
NC_067196.1	19249583	G	A	0	1	1
NC_067196.1	19249610	G	A	0	1	1
NC_067196.1	19249753	G	A	0	1	1
NC_067196.1	19250708	C	T	0	1	1
NC_067196.1	19250931	G	A	0	1	1
NC_067196.1	19250971	C	T	0	1	1
NC_067196.1	19251443	T	C	0	1	1
NC_067196.1	19252549	G	A	0	1	1
NC_067196.1	19252869	C	T	0	1	1
NC_067196.1	19252998	G	A	0	1	1
NC_067196.1	19253018	G	A	0	1	1
NC_067196.1	19253141	C	A	0	1	1
NC_067196.1	19253348	C	A	0	1	1
NC_067196.1	19253421	G	A	0	1	1
NC_067196.1	19253454	G	T	0	1	1
NC_067196.1	19253459	C	T	0	1	1
NC_067196.1	19253487	C	T	0	1	1
NC_067196.1	19253643	T	C	0	1	1
NC_067196.1	19253713	G	A	0	1	1
NC_067196.1	19254785	C	T	0	1	1
NC_067196.1	19254939	T	C	0	1	1
NC_067196.1	19255042	A	G	0	1	1
NC_067196.1	19255428	T	C	0	1	1
NC_067196.1	19255651	G	A	0	1	1
NC_067196.1	19255678	T	C	0	1	1
NC_067196.1	19255732	T	G	0	1	1
NC_067196.1	19255738	T	C	0	1	1
NC_067196.1	19255803	A	G	0	1	1
NC_067196.1	19255813	A	G	0	1	1
NC_067196.1	19255888	T	C	0	1	1
NC_067196.1	19255942	A	G	0	1	1
NC_067196.1	19256046	A	G	0	1	1
NC_067196.1	19256154	C	T	0	1	1
NC_067196.1	19258503	T	C	0	1	1
NC_067196.1	19258573	A	G	0	1	1
NC_067196.1	19258579	G	A	0	1	1
NC_067196.1	19258607	A	T	0	1	1
NC_067196.1	19258668	G	A	0	1	1
NC_067196.1	19258873	T	C	0	1	1
NC_067196.1	19258894	C	G	0	1	1
NC_067196.1	19259011	G	A	0	1	1
NC_067196.1	19259080	G	A	0	1	1
NC_067196.1	19259165	A	G	0	1	1
NC_067196.1	19259235	A	C	0	1	1
NC_067196.1	19259243	T	C	0	1	1
NC_067196.1	19259263	C	T	0	1	1
NC_067196.1	19259332	G	A	0	1	1
NC_067196.1	19259398	G	A	0	1	1
NC_067196.1	19259810	G	A	0	1	1
NC_067196.1	19259857	A	C	0	1	1
NC_067196.1	19259876	G	T	0	1	1
NC_067196.1	19259921	A	G	0	1	1
NC_067196.1	19259993	A	G	0	1	1
NC_067196.1	19260784	C	T	0	1	1
NC_067196.1	19260794	C	T	0	1	1
NC_067196.1	19260805	T	A	0	1	1
NC_067196.1	19260999	A	T	0	1	1
NC_067196.1	19261098	A	G	0	1	1
NC_067196.1	19261142	T	G	0	1	1
NC_067196.1	19261266	T	A	0	1	1
NC_067196.1	19266789	C	T	0	1	1
NC_067196.1	19266801	C	T	0	1	1
NC_067196.1	19266850	T	C	0	1	1
NC_067196.1	19266884	A	T	0	1	1
NC_067196.1	19267004	C	T	0	1	1
NC_067196.1	19267197	G	C	0	1	1
NC_067196.1	19267246	A	T	0	1	1
NC_067196.1	19267269	T	G	0	1	1
NC_067196.1	19267293	G	A	0	1	1
NC_067196.1	19267376	T	C	0	1	1
NC_067196.1	19267591	C	T	0	1	1
NC_067196.1	19267615	T	C	0	1	1
NC_067196.1	19267744	C	T	0	1	1
NC_067196.1	19267889	A	C	0	1	1
NC_067196.1	19267959	A	T	0	1	1
NC_067196.1	19268046	A	C	0	1	1
NC_067196.1	19268313	C	T	0	1	1
NC_067196.1	19268342	C	G	0	1	1
NC_067196.1	19268356	G	T	0	1	1
NC_067196.1	19268371	G	A	0	1	1
NC_067196.1	19268380	G	C	0	1	1
NC_067196.1	19268432	T	C	0	1	1
NC_067196.1	19268607	A	T	0	1	1
NC_067196.1	19268620	G	T	0	1	1
NC_067196.1	19268641	G	C	0	1	1
NC_067196.1	19268912	A	G	0	1	1
NC_067196.1	19268925	C	T	0	1	1
NC_067196.1	19269084	T	C	0	1	1
NC_067196.1	19269143	G	A	0	1	1
NC_067196.1	19269159	A	G	0	1	1
NC_067196.1	19269266	G	T	0	1	1
NC_067196.1	19269271	A	G	0	1	1
NC_067196.1	19269388	G	A	0	1	1
NC_067196.1	19269458	A	T	0	1	1
NC_067196.1	19269478	T	C	0	1	1
NC_067196.1	19269623	C	T	0	1	1
NC_067196.1	19269662	G	A	0	1	1
NC_067196.1	19269681	C	T	0	1	1
NC_067196.1	19269698	T	C	0	1	1
NC_067196.1	19270095	C	A	0	1	1
NC_067196.1	19270126	C	T	0	1	1
NC_067196.1	19270180	G	A	0	1	1
NC_067196.1	19270199	T	A	0	1	1
NC_067196.1	19270308	G	C	0	1	1
NC_067196.1	19270406	G	A	0	1	1
NC_067196.1	19270543	T	A	0	1	1
NC_067196.1	19270783	A	G	0	1	1
NC_067196.1	19270884	T	C	0	1	1
NC_067196.1	19271008	G	A	0	1	1
NC_067196.1	19271162	A	C	0	1	1
NC_067196.1	19271163	G	A	0	1	1
NC_067196.1	19271170	G	A	0	1	1
NC_067196.1	19271221	G	A	0	1	1
NC_067196.1	19271263	T	C	0	1	1
NC_067196.1	19271430	T	A	0	1	1
NC_067196.1	19271459	A	G	0	1	1
NC_067196.1	19271803	A	C	0	1	1
NC_067196.1	19271808	T	A	0	1	1
NC_067196.1	19271862	T	C	0	1	1
NC_067196.1	19271947	T	C	0	1	1
NC_067196.1	19271965	G	A	0	1	1
NC_067196.1	19271975	C	T	0	1	1
NC_067196.1	19272106	C	A	0	1	1
NC_067196.1	19272185	A	G	0	1	1
NC_067196.1	19272207	A	G	0	1	1
NC_067196.1	19272273	T	C	0	1	1
NC_067196.1	19272296	A	C	0	1	1
NC_067196.1	19272313	A	G	0	1	1
NC_067196.1	19272352	C	G	0	1	1
NC_067196.1	19272494	T	C	0	1	1
NC_067196.1	19272499	T	C	0	1	1
NC_067196.1	19272533	A	C	0	1	1
NC_067196.1	19272534	A	G	0	1	1
NC_067196.1	19272548	A	G	0	1	1
NC_067196.1	19272597	G	C	0	1	1
NC_067196.1	19273651	G	A	0	1	1
NC_067196.1	19273710	G	A	0	1	1
NC_067196.1	19273781	G	A	0	1	1
NC_067196.1	19273808	C	A	0	1	1
NC_067196.1	19273930	C	T	0	1	1
NC_067196.1	19273949	C	T	0	1	1
NC_067196.1	19275831	G	A	0	1	1
NC_067196.1	19275963	A	G	0	1	1
NC_067196.1	19276209	G	A	0	1	1
NC_067196.1	19276288	A	T	0	1	1
NC_067196.1	19276327	A	G	0	1	1
NC_067196.1	19276437	T	C	0	1	1
NC_067196.1	19276709	G	A	0	1	1
NC_067196.1	19276755	T	G	0	1	1
NC_067196.1	19277520	T	A	0	1	1
NC_067196.1	19277545	C	T	0	1	1
NC_067196.1	19277590	T	C	0	1	1
NC_067196.1	19277777	T	C	0	1	1
NC_067196.1	19277823	A	G	0	1	1
NC_067196.1	19277997	C	A	0	1	1
NC_067196.1	19278005	G	A	0	1	1
NC_067196.1	19278052	A	G	0	1	1
NC_067196.1	19278061	A	C	0	1	1
NC_067196.1	19278089	A	G	0	1	1
NC_067196.1	19278424	A	G	0	1	1
NC_067196.1	19278677	C	T	0	1	1
NC_067196.1	19278705	C	A	0	1	1
NC_067196.1	19278816	C	A	0	1	1
NC_067196.1	19278922	T	G	0	1	1
NC_067196.1	19279237	G	T	0	1	1
NC_067196.1	19279988	C	T	0	1	1
NC_067196.1	19279999	T	C	0	1	1
NC_067196.1	19280107	G	A	0	1	1
NC_067196.1	19280114	A	G	0	1	1
NC_067196.1	19280165	G	C	0	1	1
NC_067196.1	19280204	G	C	0	1	1
NC_067196.1	19280306	T	A	0	1	1
NC_067196.1	19280362	A	G	0	1	1
NC_067196.1	19280527	G	A	0	1	1
NC_067196.1	19280547	T	A	0	1	1
NC_067196.1	19280558	C	T	0	1	1
NC_067196.1	19280581	T	G	0	1	1
NC_067196.1	19280642	C	A	0	1	1
NC_067196.1	19280694	A	G	0	1	1
NC_067196.1	19280817	G	A	0	1	1
NC_067196.1	19281279	G	A	0	1	1
NC_067196.1	19281477	C	T	0	1	1
NC_067196.1	19281499	A	G	0	1	1
NC_067196.1	19281505	C	T	0	1	1
NC_067196.1	19281554	A	G	0	1	1
NC_067196.1	19281587	C	G	0	1	1
NC_067196.1	19281594	A	G	0	1	1
NC_067196.1	19281602	C	T	0	1	1
NC_067196.1	19281609	A	C	0	1	1
NC_067196.1	19281661	T	C	0	1	1
NC_067196.1	19281705	T	C	0	1	1
NC_067196.1	19281719	G	T	0	1	1
NC_067196.1	19281969	A	G	0	1	1
NC_067196.1	19282024	T	A	0	1	1
NC_067196.1	19282028	G	A	0	1	1
NC_067196.1	19282185	A	G	0	1	1
NC_067196.1	19282213	G	A	0	1	1
NC_067196.1	19282333	T	C	0	1	1
NC_067196.1	19282467	T	A	0	1	1
NC_067196.1	19282523	C	G	0	1	1
NC_067196.1	19282532	C	T	0	1	1
NC_067196.1	19282545	G	A	0	1	1
NC_067196.1	19282582	A	G	0	1	1
NC_067196.1	19282885	A	T	0	1	1
NC_067196.1	19282956	G	A	0	1	1
NC_067196.1	19282959	C	T	0	1	1
NC_067196.1	19282998	C	T	0	1	1
NC_067196.1	19283042	G	A	0	1	1
NC_067196.1	19283090	G	A	0	1	1
NC_067196.1	19283184	T	C	0	1	1
NC_067196.1	19283717	T	C	0	1	1
NC_067196.1	19283979	G	A	0	1	1
NC_067196.1	19284013	A	T	0	1	1
NC_067196.1	19284120	C	T	0	1	1
NC_067196.1	19284181	A	T	0	1	1
NC_067196.1	19284376	T	G	0	1	1
NC_067196.1	19284986	A	G	0	1	1
NC_067196.1	19285179	C	T	0	1	1
NC_067196.1	19285436	C	T	0	1	1
NC_067196.1	19285664	A	G	0	1	1
NC_067196.1	19285806	T	C	0	1	1
NC_067196.1	19285821	T	G	0	1	1
NC_067196.1	19285830	T	A	0	1	1
NC_067196.1	19285837	G	C	0	1	1
NC_067196.1	19285876	A	T	0	1	1
NC_067196.1	19285881	G	A	0	1	1
NC_067196.1	19285948	C	T	0	1	1
NC_067196.1	19286147	T	C	0	1	1
NC_067196.1	19286168	A	G	0	1	1
NC_067196.1	19286214	G	A	0	1	1
NC_067196.1	19288529	A	G	0	1	1
NC_067196.1	19290447	T	C	0	1	1
NC_067196.1	19290479	C	T	0	1	1
NC_067196.1	19290595	T	G	0	1	1
NC_067196.1	19290730	C	G	0	1	1
NC_067196.1	19290822	C	T	0	1	1
NC_067196.1	19290987	T	A	0	1	1
NC_067196.1	19291039	A	G	0	1	1
NC_067196.1	19291065	A	G	0	1	1
NC_067196.1	19291066	G	T	0	1	1
NC_067196.1	19291277	A	G	0	1	1
NC_067196.1	19291296	T	C	0	1	1
NC_067196.1	19291311	A	G	0	1	1
NC_067196.1	19291342	A	G	0	1	1
NC_067196.1	19291512	C	T	0	1	1
NC_067196.1	19291657	C	T	0	1	1
NC_067196.1	19291761	T	C	0	1	1
NC_067196.1	19291789	T	C	0	1	1
NC_067196.1	19291888	C	A	0	1	1
NC_067196.1	19291987	T	G	0	1	1
NC_067196.1	19292051	T	C	0	1	1
NC_067196.1	19292513	C	A	0	1	1
NC_067196.1	19292536	C	T	0	1	1
NC_067196.1	19292628	G	A	0	1	1
NC_067196.1	19292737	G	A	0	1	1
NC_067196.1	19292787	A	G	0	1	1
NC_067196.1	19292821	G	A	0	1	1
NC_067196.1	19292905	G	A	0	1	1
NC_067196.1	19292939	G	A	0	1	1
NC_067196.1	19293003	C	T	0	1	1
NC_067196.1	19293005	A	G	0	1	1
NC_067196.1	19293016	C	T	0	1	1
NC_067196.1	19293051	T	C	0	1	1
NC_067196.1	19293094	A	G	0	1	1
NC_067196.1	19293117	T	A	0	1	1
NC_067196.1	19293246	T	C	0	1	1
NC_067196.1	19293290	G	A	0	1	1
NC_067196.1	19293517	T	C	0	1	1
NC_067196.1	19293573	A	G	0	1	1
NC_067196.1	19293618	G	T	0	1	1
NC_067196.1	19293648	A	G	0	1	1
NC_067196.1	19293676	A	G	0	1	1
NC_067196.1	19293751	C	T	0	1	1
NC_067196.1	19293785	C	T	0	1	1
NC_067196.1	19293797	T	C	0	1	1
NC_067196.1	19293798	G	A	0	1	1
NC_067196.1	19293860	G	A	0	1	1
NC_067196.1	19293881	T	A	0	1	1
NC_067196.1	19294007	C	T	0	1	1
NC_067196.1	19294039	G	A	0	1	1
NC_067196.1	19294051	T	A	0	1	1
NC_067196.1	19294055	A	G	0	1	1
NC_067196.1	19294086	T	C	0	1	1
NC_067196.1	19294153	A	G	0	1	1
NC_067196.1	19294164	T	G	0	1	1
NC_067196.1	19294189	G	A	0	1	1
NC_067196.1	19294241	C	T	0	1	1
NC_067196.1	19294273	T	C	0	1	1
NC_067196.1	19294343	A	G	0	1	1
NC_067196.1	19294698	T	A	0	1	1
NC_067196.1	19294716	G	A	0	1	1
NC_067196.1	19294742	C	G	0	1	1
NC_067196.1	19294758	C	T	0	1	1
NC_067196.1	19294784	T	C	0	1	1
NC_067196.1	19294807	G	A	0	1	1
NC_067196.1	19294812	C	T	0	1	1
NC_067196.1	19294814	T	A	0	1	1
NC_067196.1	19294827	A	T	0	1	1
NC_067196.1	19294830	C	A	0	1	1
NC_067196.1	19294866	T	C	0	1	1
NC_067196.1	19294933	G	A	0	1	1
NC_067196.1	19294951	G	A	0	1	1
NC_067196.1	19294993	A	G	0	1	1
NC_067196.1	19295043	A	C	0	1	1
NC_067196.1	19306987	C	T	0	1	1
NC_067196.1	19307019	C	T	0	1	1
NC_067196.1	19307077	T	C	0	1	1
NC_067196.1	19307086	A	G	0	1	1
NC_067196.1	19307121	T	G	0	1	1
NC_067196.1	19307171	T	C	0	1	1
NC_067196.1	19307249	G	C	0	1	1
NC_067196.1	19307319	A	G	0	1	1
NC_067196.1	19307346	C	A	0	1	1
NC_067196.1	19307352	C	T	0	1	1
NC_067196.1	19307382	T	C	0	1	1
NC_067196.1	19307442	C	T	0	1	1
NC_067196.1	19307459	G	T	0	1	1
NC_067196.1	19307573	C	T	0	1	1
NC_067196.1	19307615	A	G	0	1	1
NC_067196.1	19307725	G	A	0	1	1
NC_067196.1	19307809	G	A	0	1	1
NC_067196.1	19307875	A	G	0	1	1
NC_067196.1	19307894	G	A	0	1	1
NC_067196.1	19307967	G	A	0	1	1
NC_067196.1	19308151	A	G	0	1	1
NC_067196.1	19308153	G	A	0	1	1
NC_067196.1	19308258	G	T	0	1	1
NC_067196.1	19308337	A	T	0	1	1
NC_067196.1	19308372	T	C	0	1	1
NC_067196.1	19308393	A	G	0	1	1
NC_067196.1	19308406	G	A	0	1	1
NC_067196.1	19308431	A	G	0	1	1
NC_067196.1	19308547	G	C	0	1	1
NC_067196.1	19308639	G	A	0	1	1
NC_067196.1	19308643	C	T	0	1	1
NC_067196.1	19308672	T	C	0	1	1
NC_067196.1	19309132	A	C	0	1	1
NC_067196.1	19309133	T	A	0	1	1
NC_067196.1	19309172	T	C	0	1	1
NC_067196.1	19309317	T	C	0	1	1
NC_067196.1	19309332	G	T	0	1	1
NC_067196.1	19309475	C	G	0	1	1
NC_067196.1	19309507	C	T	0	1	1
NC_067196.1	19309513	C	T	0	1	1
NC_067196.1	19309539	T	C	0	1	1
NC_067196.1	19309547	A	T	0	1	1
NC_067196.1	19309613	A	C	0	1	1
NC_067196.1	19309632	C	T	0	1	1
NC_067196.1	19309685	T	G	0	1	1
NC_067196.1	19309720	G	T	0	1	1
NC_067196.1	19309860	G	T	0	1	1
NC_067196.1	19309891	G	C	0	1	1
NC_067196.1	19309929	A	C	0	1	1
NC_067196.1	19309931	G	A	0	1	1
NC_067196.1	19310161	A	C	0	1	1
NC_067196.1	19310194	T	A	0	1	1
NC_067196.1	19310267	G	T	0	1	1
NC_067196.1	19310287	A	T	0	1	1
NC_067196.1	19310294	C	G	0	1	1
NC_067196.1	19310638	A	G	0	1	1
NC_067196.1	19310644	G	A	0	1	1
NC_067196.1	19310677	G	T	0	1	1
NC_067196.1	19310751	G	A	0	1	1
NC_067196.1	19310841	T	G	0	1	1
NC_067196.1	19310857	T	C	0	1	1
NC_067196.1	19311040	T	C	0	1	1
NC_067196.1	19311074	T	C	0	1	1
NC_067196.1	19311117	T	C	0	1	1
NC_067196.1	19311175	T	C	0	1	1
NC_067196.1	19311197	T	C	0	1	1
NC_067196.1	19311285	G	A	0	1	1
NC_067196.1	19311395	T	C	0	1	1
NC_067196.1	19311458	A	C	0	1	1
NC_067196.1	19311464	A	G	0	1	1
NC_067196.1	19311532	T	G	0	1	1
NC_067196.1	19311638	G	T	0	1	1
NC_067196.1	19311707	A	T	0	1	1
NC_067196.1	19311826	T	C	0	1	1
NC_067196.1	19311837	G	A	0	1	1
NC_067196.1	19311901	A	G	0	1	1
NC_067196.1	19311981	C	T	0	1	1
NC_067196.1	19312037	A	G	0	1	1
NC_067196.1	19312093	T	C	0	1	1
NC_067196.1	19312158	A	C	0	1	1
NC_067196.1	19312163	T	C	0	1	1
NC_067196.1	19312184	G	A	0	1	1
NC_067196.1	19312197	G	A	0	1	1
NC_067196.1	19312223	A	G	0	1	1
NC_067196.1	19312463	C	A	0	1	1
NC_067196.1	19312557	C	T	0	1	1
NC_067196.1	19312766	A	G	0	1	1
NC_067196.1	19313400	A	T	0	1	1
NC_067196.1	19313407	G	A	0	1	1
NC_067196.1	19313431	T	C	0	1	1
NC_067196.1	19313458	T	C	0	1	1
NC_067196.1	19313939	A	C	0	1	1
NC_067196.1	19314263	C	T	0	1	1
NC_067196.1	19314304	G	A	0	1	1
NC_067196.1	19314725	A	G	0	1	1
NC_067196.1	19314726	A	T	0	1	1
NC_067196.1	19314809	G	A	0	1	1
NC_067196.1	19314810	T	C	0	1	1
NC_067196.1	19314893	A	G	0	1	1
NC_067196.1	19314899	C	T	0	1	1
NC_067196.1	19314971	A	T	0	1	1
NC_067196.1	19315556	G	C	0	1	1
NC_067196.1	19315706	C	T	0	1	1
NC_067196.1	19317301	T	A	0	1	1
NC_067196.1	19317313	C	A	0	1	1
NC_067196.1	19317319	G	A	0	1	1
NC_067196.1	19317421	G	A	0	1	1
NC_067196.1	19317437	A	G	0	1	1
NC_067196.1	19317528	A	G	0	1	1
NC_067196.1	19317560	T	C	0	1	1
NC_067196.1	19317581	T	C	0	1	1
NC_067196.1	19317616	G	A	0	1	1
NC_067196.1	19317625	A	G	0	1	1
NC_067196.1	19317633	T	C	0	1	1
NC_067196.1	19317650	C	T	0	1	1
NC_067196.1	19317652	A	G	0	1	1
NC_067196.1	19317739	C	T	0	1	1
NC_067196.1	19318044	C	T	0	1	1
NC_067196.1	19318063	T	C	0	1	1
NC_067196.1	19318065	A	G	0	1	1
NC_067196.1	19318074	C	T	0	1	1
NC_067196.1	19318395	A	G	0	1	1
NC_067196.1	19318423	G	A	0	1	1
NC_067196.1	19318426	A	G	0	1	1
NC_067196.1	19318478	T	C	0	1	1
NC_067196.1	19318482	T	C	0	1	1
NC_067196.1	19319401	C	A	0	1	1
NC_067196.1	19319481	G	A	0	1	1
NC_067196.1	19319692	T	C	0	1	1
NC_067196.1	19319949	C	T	0	1	1
NC_067196.1	19320239	G	C	0	1	1
NC_067196.1	19320269	A	G	0	1	1
NC_067196.1	19320292	A	G	0	1	1
NC_067196.1	19320344	T	A	0	1	1
NC_067196.1	19320382	A	C	0	1	1
NC_067196.1	19320406	G	A	0	1	1
NC_067196.1	19320596	A	G	0	1	1
NC_067196.1	19321082	T	G	0	1	1
NC_067196.1	19321257	T	C	0	1	1
NC_067196.1	19321261	G	A	0	1	1
NC_067196.1	19321281	C	A	0	1	1
NC_067196.1	19321620	T	C	0	1	1
NC_067196.1	19321637	T	C	0	1	1
NC_067196.1	19321718	G	A	0	1	1
NC_067196.1	19321941	C	A	0	1	1
NC_067196.1	19322157	C	A	0	1	1
NC_067196.1	19322191	T	G	0	1	1
NC_067196.1	19322445	A	G	0	1	1
NC_067196.1	19322518	A	G	0	1	1
NC_067196.1	19322543	T	A	0	1	1
NC_067196.1	19322860	T	G	0	1	1
NC_067196.1	19322919	A	G	0	1	1
NC_067196.1	19323627	G	A	0	1	1
NC_067196.1	19323724	G	A	0	1	1
NC_067196.1	19323898	T	A	0	1	1
NC_067196.1	19324363	T	A	0	1	1
NC_067196.1	19324388	T	A	0	1	1
NC_067196.1	19324390	T	C	0	1	1
NC_067196.1	19324410	T	G	0	1	1
NC_067196.1	19324470	G	A	0	1	1
NC_067196.1	19324987	A	C	0	1	1
NC_067196.1	19325006	C	T	0	1	1
NC_067196.1	19325466	G	A	0	1	1
NC_067196.1	19325496	C	T	0	1	1
NC_067196.1	19325519	A	G	0	1	1
NC_067196.1	19325597	G	A	0	1	1
NC_067196.1	19325695	T	C	0	1	1
NC_067196.1	19325715	T	C	0	1	1
NC_067196.1	19325787	T	A	0	1	1
NC_067196.1	19326183	T	A	0	1	1
NC_067196.1	19326219	C	A	0	1	1
NC_067196.1	19326232	G	A	0	1	1
NC_067196.1	19326275	C	T	0	1	1
NC_067196.1	19326500	G	C	0	1	1
NC_067196.1	19326762	T	C	0	1	1
NC_067196.1	19326818	A	C	0	1	1
NC_067196.1	19326921	C	T	0	1	1
NC_067196.1	19326925	T	C	0	1	1
NC_067196.1	19326937	G	A	0	1	1
NC_067196.1	19326940	A	G	0	1	1
NC_067196.1	19327153	T	G	0	1	1
NC_067196.1	19327356	T	C	0	1	1
NC_067196.1	19327461	C	T	0	1	1
NC_067196.1	19327535	T	C	0	1	1
NC_067196.1	19327563	C	T	0	1	1
NC_067196.1	19327727	G	A	0	1	1
NC_067196.1	19327947	A	G	0	1	1
NC_067196.1	19328081	T	G	0	1	1
NC_067196.1	19328119	C	G	0	1	1
NC_067196.1	19328337	T	G	0	1	1
NC_067196.1	19328452	A	G	0	1	1
NC_067196.1	19328469	T	C	0	1	1
NC_067196.1	19328810	A	G	0	1	1
NC_067196.1	19328816	T	C	0	1	1
NC_067196.1	19328898	G	A	0	1	1
NC_067196.1	19328906	T	A	0	1	1
NC_067196.1	19329135	A	T	0	1	1
NC_067196.1	19329153	T	A	0	1	1
NC_067196.1	19329189	C	T	0	1	1
NC_067196.1	19329194	A	T	0	1	1
NC_067196.1	19329198	C	G	0	1	1
NC_067196.1	19329232	G	A	0	1	1
NC_067196.1	19329374	A	C	0	1	1
NC_067196.1	19329409	T	A	0	1	1
NC_067196.1	19329441	T	C	0	1	1
NC_067196.1	19329746	A	C	0	1	1
NC_067196.1	19329824	C	T	0	1	1
NC_067196.1	19329855	G	A	0	1	1
NC_067196.1	19329984	T	C	0	1	1
NC_067196.1	19330167	C	T	0	1	1
NC_067196.1	19330221	C	T	0	1	1
NC_067196.1	19330243	C	T	0	1	1
NC_067196.1	19330476	T	C	0	1	1
NC_067196.1	19330920	G	A	0	1	1
NC_067196.1	19330936	C	T	0	1	1
NC_067196.1	19331107	C	T	0	1	1
NC_067196.1	19331698	G	A	0	1	1
NC_067196.1	19331736	C	A	0	1	1
NC_067196.1	19331801	A	T	0	1	1
NC_067196.1	19332205	G	A	0	1	1
NC_067196.1	19332354	G	A	0	1	1
NC_067196.1	19332588	A	G	0	1	1
NC_067196.1	19332599	A	G	0	1	1
NC_067196.1	19333448	C	T	0	1	1
NC_067196.1	19333497	T	C	0	1	1
NC_067196.1	19333763	A	G	0	1	1
NC_067196.1	19338071	C	T	0	1	1
NC_067196.1	19338138	C	T	0	1	1
NC_067196.1	19338150	G	A	0	1	1
NC_067196.1	19338308	G	T	0	1	1
NC_067196.1	19338418	C	G	0	1	1
NC_067196.1	19339348	C	A	0	1	1
NC_067196.1	19339470	G	C	0	1	1
NC_067196.1	19339480	A	C	0	1	1
NC_067196.1	19339640	C	T	0	1	1
NC_067196.1	19339643	C	A	0	1	1
NC_067196.1	19339852	T	C	0	1	1
NC_067196.1	19339854	C	G	0	1	1
NC_067196.1	19339873	G	T	0	1	1
NC_067196.1	19339907	A	G	0	1	1
NC_067196.1	19339916	T	C	0	1	1
NC_067196.1	19340034	A	T	0	1	1
NC_067196.1	19340317	T	C	0	1	1
NC_067196.1	19340412	G	A	0	1	1
NC_067196.1	19340417	G	A	0	1	1
NC_067196.1	19340539	G	A	0	1	1
NC_067196.1	19340863	A	T	0	1	1
NC_067196.1	19341024	T	C	0	1	1
NC_067196.1	19341063	G	A	0	1	1
NC_067196.1	19341068	C	T	0	1	1
NC_067196.1	19341091	A	G	0	1	1
NC_067196.1	19341147	A	G	0	1	1
NC_067196.1	19341325	T	C	0	1	1
NC_067196.1	19341461	G	C	0	1	1
NC_067196.1	19341527	C	T	0	1	1
NC_067196.1	19341605	A	T	0	1	1
NC_067196.1	19341760	G	A	0	1	1
NC_067196.1	19342117	C	T	0	1	1
NC_067196.1	19346250	A	G	0	1	1
NC_067196.1	19346293	G	A	0	1	1
NC_067196.1	19346324	G	A	0	1	1
NC_067196.1	19346352	G	A	0	1	1
NC_067196.1	19346426	T	C	0	1	1
NC_067196.1	19346585	A	C	0	1	1
NC_067196.1	19346637	T	A	0	1	1
NC_067196.1	19346766	G	A	0	1	1
NC_067196.1	19346866	A	G	0	1	1
NC_067196.1	19347039	C	T	0	1	1
NC_067196.1	19347045	C	T	0	1	1
NC_067196.1	19347068	G	A	0	1	1
NC_067196.1	19347157	T	C	0	1	1
NC_067196.1	19347799	C	T	0	1	1
NC_067196.1	19347909	C	T	0	1	1
NC_067196.1	19347976	C	T	0	1	1
NC_067196.1	19348000	T	C	0	1	1
NC_067196.1	19348058	C	A	0	1	1
NC_067196.1	19348087	A	G	0	1	1
NC_067196.1	19348351	T	A	0	1	1
NC_067196.1	19348424	T	A	0	1	1
NC_067196.1	19348459	C	T	0	1	1
NC_067196.1	19348855	A	G	0	1	1
NC_067196.1	19349152	T	A	0	1	1
NC_067196.1	19349722	G	A	0	1	1
NC_067196.1	19350094	T	G	0	1	1
NC_067196.1	19352090	C	T	0	1	1
NC_067196.1	19352120	A	C	0	1	1
NC_067196.1	19352401	T	C	0	1	1
NC_067196.1	19353959	G	A	0	1	1
NC_067196.1	19355832	G	A	0	1	1
NC_067196.1	19356330	T	C	0	1	1
NC_067196.1	19356481	G	A	0	1	1
NC_067196.1	19357097	C	G	0	1	1
NC_067196.1	19357161	A	C	0	1	1
NC_067196.1	19357293	G	A	0	1	1
NC_067196.1	19357346	A	G	0	1	1
NC_067196.1	19357885	G	A	0	1	1
NC_067196.1	19357928	A	G	0	1	1
NC_067196.1	19358327	C	A	0	1	1
NC_067196.1	19358525	C	A	0	1	1
NC_067196.1	19359903	G	A	0	1	1
NC_067196.1	19359993	T	C	0	1	1
NC_067196.1	19360012	A	T	0	1	1
NC_067196.1	19360373	C	T	0	1	1
NC_067196.1	19360582	T	G	0	1	1
NC_067196.1	19361167	T	C	0	1	1
NC_067196.1	19361177	C	A	0	1	1
NC_067196.1	19361503	T	C	0	1	1
NC_067196.1	19361573	T	A	0	1	1
NC_067196.1	19361992	T	G	0	1	1
NC_067196.1	19362028	G	A	0	1	1
NC_067196.1	19362298	A	G	0	1	1
NC_067196.1	19362381	A	G	0	1	1
NC_067196.1	19362434	A	T	0	1	1
NC_067196.1	19362657	T	C	0	1	1
NC_067196.1	19362703	C	T	0	1	1
NC_067196.1	19362722	A	G	0	1	1
NC_067196.1	19362989	A	G	0	1	1
NC_067196.1	19362999	A	G	0	1	1
NC_067196.1	19363005	G	A	0	1	1
NC_067196.1	19363042	T	C	0	1	1
NC_067196.1	19363159	A	C	0	1	1
NC_067196.1	19363214	A	G	0	1	1
NC_067196.1	19363287	T	C	0	1	1
NC_067196.1	19363402	A	G	0	1	1
NC_067196.1	19363532	T	C	0	1	1
NC_067196.1	19363586	C	T	0	1	1
NC_067196.1	19363711	A	G	0	1	1
NC_067196.1	19363899	T	G	0	1	1
NC_067196.1	19363901	G	A	0	1	1
NC_067196.1	19364071	C	T	0	1	1
NC_067196.1	19364245	A	G	0	1	1
NC_067196.1	19365184	G	A	0	1	1
NC_067196.1	19366310	G	A	0	1	1
NC_067196.1	19367185	G	C	0	1	1
NC_067196.1	19367313	T	C	0	1	1
NC_067196.1	19367511	T	C	0	1	1
NC_067196.1	19367667	G	T	0	1	1
NC_067196.1	19367776	G	A	0	1	1
NC_067196.1	19367983	T	C	0	1	1
NC_067196.1	19368082	G	A	0	1	1
NC_067196.1	19368128	G	A	0	1	1
NC_067196.1	19369170	T	C	0	1	1
NC_067196.1	19369179	T	C	0	1	1
NC_067196.1	19369192	T	C	0	1	1
NC_067196.1	19369225	T	C	0	1	1
NC_067196.1	19369275	A	C	0	1	1
NC_067196.1	19369540	T	C	0	1	1
NC_067196.1	19369744	A	G	0	1	1
NC_067196.1	19369808	A	G	0	1	1
NC_067196.1	19369843	G	T	0	1	1
NC_067196.1	19370352	T	C	0	1	1
NC_067196.1	19370388	C	T	0	1	1
NC_067196.1	19370393	G	A	0	1	1
NC_067196.1	19370442	T	A	0	1	1
NC_067196.1	19370448	A	G	0	1	1
NC_067196.1	19370452	G	A	0	1	1
NC_067196.1	19370469	G	A	0	1	1
NC_067196.1	19370558	C	T	0	1	1
NC_067196.1	19370566	G	C	0	1	1
NC_067196.1	19370574	C	T	0	1	1
NC_067196.1	19370585	C	G	0	1	1
NC_067196.1	19370659	A	G	0	1	1
NC_067196.1	19370819	T	C	0	1	1
NC_067196.1	19371039	A	G	0	1	1
NC_067196.1	19371268	A	G	0	1	1
NC_067196.1	19371582	G	A	0	1	1
NC_067196.1	19371673	A	G	0	1	1
NC_067196.1	19371881	T	C	0	1	1
NC_067196.1	19372461	A	G	0	1	1
NC_067196.1	19372574	A	G	0	1	1
NC_067196.1	19372585	A	C	0	1	1
NC_067196.1	19372639	T	C	0	1	1
NC_067196.1	19372845	C	A	0	1	1
NC_067196.1	19372870	C	T	0	1	1
NC_067196.1	19373047	G	A	0	1	1
NC_067196.1	19373189	A	G	0	1	1
NC_067196.1	19373203	C	T	0	1	1
NC_067196.1	19373283	C	A	0	1	1
NC_067196.1	19373336	A	G	0	1	1
NC_067196.1	19373389	A	G	0	1	1
NC_067196.1	19373479	G	A	0	1	1
NC_067196.1	19373489	G	A	0	1	1
NC_067196.1	19373678	T	C	0	1	1
NC_067196.1	19373870	C	T	0	1	1
NC_067196.1	19373900	C	T	0	1	1
NC_067196.1	19373932	G	T	0	1	1
NC_067196.1	19374495	G	A	0	1	1
NC_067196.1	19374545	T	C	0	1	1
NC_067196.1	19376148	C	T	0	1	1
NC_067196.1	19376435	A	G	0	1	1
NC_067196.1	19376484	C	T	0	1	1
NC_067196.1	19376490	C	A	0	1	1
NC_067196.1	19376517	T	G	0	1	1
NC_067196.1	19376530	C	T	0	1	1
NC_067196.1	19376642	A	G	0	1	1
NC_067196.1	19376724	A	T	0	1	1
NC_067196.1	19376800	C	T	0	1	1
NC_067196.1	19376826	C	G	0	1	1
NC_067196.1	19376834	G	C	0	1	1
NC_067196.1	19376870	A	C	0	1	1
NC_067196.1	19377504	C	T	0	1	1
NC_067196.1	19377553	C	T	0	1	1
NC_067196.1	19377709	T	C	0	1	1
NC_067196.1	19377807	C	T	0	1	1
NC_067196.1	19378129	T	A	0	1	1
NC_067196.1	19378189	T	C	0	1	1
NC_067196.1	19378439	C	T	0	1	1
NC_067196.1	19378558	T	C	0	1	1
NC_067196.1	19378634	G	A	0	1	1
NC_067196.1	19378721	A	G	0	1	1
NC_067196.1	19378743	A	G	0	1	1
NC_067196.1	19378791	G	A	0	1	1
NC_067196.1	19378883	A	C	0	1	1
NC_067196.1	19379032	A	G	0	1	1
NC_067196.1	19379177	G	T	0	1	1
NC_067196.1	19379288	A	G	0	1	1
NC_067196.1	19379292	A	G	0	1	1
NC_067196.1	19379310	G	C	0	1	1
NC_067196.1	19379345	T	C	0	1	1
NC_067196.1	19380226	A	G	0	1	1
NC_067196.1	19380326	T	G	0	1	1
NC_067196.1	19380371	A	G	0	1	1
NC_067196.1	19380556	C	T	0	1	1
NC_067196.1	19380677	G	A	0	1	1
NC_067196.1	19380801	A	G	0	1	1
NC_067196.1	19380934	A	G	0	1	1
NC_067196.1	19380949	G	T	0	1	1
NC_067196.1	19380958	A	G	0	1	1
NC_067196.1	19380964	G	A	0	1	1
NC_067196.1	19381191	G	A	0	1	1
NC_067196.1	19381246	A	G	0	1	1
NC_067196.1	19381623	A	C	0	1	1
NC_067196.1	19381956	G	A	0	1	1
NC_067196.1	19382005	C	T	0	1	1
NC_067196.1	19382033	G	C	0	1	1
NC_067196.1	19382128	T	C	0	1	1
NC_067196.1	19382168	T	C	0	1	1
NC_067196.1	19382219	T	C	0	1	1
NC_067196.1	19382354	A	G	0	1	1
NC_067196.1	19382438	A	C	0	1	1
NC_067196.1	19384321	A	T	0	1	1
NC_067196.1	19384344	T	C	0	1	1
NC_067196.1	19385560	C	A	0	1	1
NC_067196.1	19385720	T	A	0	1	1
NC_067196.1	19385731	G	A	0	1	1
NC_067196.1	19385787	G	A	0	1	1
NC_067196.1	19385990	C	T	0	1	1
NC_067196.1	19386239	G	A	0	1	1
NC_067196.1	19386632	A	G	0	1	1
NC_067196.1	19386684	T	C	0	1	1
NC_067196.1	19386685	G	A	0	1	1
NC_067196.1	19386732	G	A	0	1	1
NC_067196.1	19386737	T	G	0	1	1
NC_067196.1	19386740	G	A	0	1	1
NC_067196.1	19386750	C	T	0	1	1
NC_067196.1	19386780	A	T	0	1	1
NC_067196.1	19386932	T	G	0	1	1
NC_067196.1	19387010	T	C	0	1	1
NC_067196.1	19387025	C	G	0	1	1
NC_067196.1	19387066	C	T	0	1	1
NC_067196.1	19387089	G	T	0	1	1
NC_067196.1	19387095	A	G	0	1	1
NC_067196.1	19387290	G	A	0	1	1
NC_067196.1	19387311	A	G	0	1	1
NC_067196.1	19387494	A	G	0	1	1
NC_067196.1	19387512	G	T	0	1	1
NC_067196.1	19387659	C	T	0	1	1
NC_067196.1	19387667	C	T	0	1	1
NC_067196.1	19387680	C	T	0	1	1
NC_067196.1	19387687	C	T	0	1	1
NC_067196.1	19387697	G	A	0	1	1
NC_067196.1	19387825	G	A	0	1	1
NC_067196.1	19387829	A	C	0	1	1
NC_067196.1	19387832	G	T	0	1	1
NC_067196.1	19387855	G	A	0	1	1
NC_067196.1	19387878	A	G	0	1	1
NC_067196.1	19388032	T	G	0	1	1
NC_067196.1	19388098	A	C	0	1	1
NC_067196.1	19388163	T	C	0	1	1
NC_067196.1	19388272	G	A	0	1	1
NC_067196.1	19388277	T	C	0	1	1
NC_067196.1	19388281	A	G	0	1	1
NC_067196.1	19388370	C	T	0	1	1
NC_067196.1	19388376	C	T	0	1	1
NC_067196.1	19388479	A	C	0	1	1
NC_067196.1	19388505	T	A	0	1	1
NC_067196.1	19388562	T	G	0	1	1
NC_067196.1	19388588	T	C	0	1	1
NC_067196.1	19388631	A	T	0	1	1
NC_067196.1	19388704	T	A	0	1	1
NC_067196.1	19388784	G	A	0	1	1
NC_067196.1	19388798	G	A	0	1	1
NC_067196.1	19388824	A	C	0	1	1
NC_067196.1	19388836	T	C	0	1	1
NC_067196.1	19388844	T	C	0	1	1
NC_067196.1	19388971	A	G	0	1	1
NC_067196.1	19388974	C	A	0	1	1
NC_067196.1	19388997	G	A	0	1	1
NC_067196.1	19390061	G	A	0	1	1
NC_067196.1	19390068	T	C	0	1	1
NC_067196.1	19390325	G	A	0	1	1
NC_067196.1	19390598	T	A	0	1	1
NC_067196.1	19390745	C	T	0	1	1
NC_067196.1	19390764	G	A	0	1	1
NC_067196.1	19390837	T	C	0	1	1
NC_067196.1	19391005	T	A	0	1	1
NC_067196.1	19391012	T	C	0	1	1
NC_067196.1	19391017	A	G	0	1	1
NC_067196.1	19391351	T	C	0	1	1
NC_067196.1	19391410	C	T	0	1	1
NC_067196.1	19391542	A	G	0	1	1
NC_067196.1	19391613	G	A	0	1	1
NC_067196.1	19391638	G	A	0	1	1
NC_067196.1	19391648	A	G	0	1	1
NC_067196.1	19391655	T	C	0	1	1
NC_067196.1	19391775	C	T	0	1	1
NC_067196.1	19392489	G	A	0	1	1
NC_067196.1	19392611	A	G	0	1	1
NC_067196.1	19392894	T	C	0	1	1
NC_067196.1	19393010	C	G	0	1	1
NC_067196.1	19393073	C	T	0	1	1
NC_067196.1	19393348	T	C	0	1	1
NC_067196.1	19393429	T	C	0	1	1
NC_067196.1	19393652	G	A	0	1	1
NC_067196.1	19394357	T	C	0	1	1
NC_067196.1	19394546	C	T	0	1	1
NC_067196.1	19394869	A	G	0	1	1
NC_067196.1	19394902	T	C	0	1	1
NC_067196.1	19395144	G	A	0	1	1
NC_067196.1	19395287	A	T	0	1	1
NC_067196.1	19395554	T	C	0	1	1
NC_067196.1	19395817	A	G	0	1	1
NC_067196.1	19396223	T	G	0	1	1
NC_067196.1	19396628	A	G	0	1	1
NC_067196.1	19397109	T	C	0	1	1
NC_067196.1	19397585	C	T	0	1	1
NC_067196.1	19397962	G	A	0	1	1
NC_067196.1	19398487	G	A	0	1	1
NC_067196.1	19399065	T	C	0	1	1
NC_067196.1	19399161	C	A	0	1	1
NC_067196.1	19400243	T	C	0	1	1
NC_067196.1	19400784	G	A	0	1	1
NC_067196.1	19400811	G	C	0	1	1
NC_067196.1	19401020	C	T	0	1	1
NC_067196.1	19401084	G	A	0	1	1
NC_067196.1	19401452	T	C	0	1	1
NC_067196.1	19401501	A	T	0	1	1
NC_067196.1	19401507	C	T	0	1	1
NC_067196.1	19401540	C	A	0	1	1
NC_067196.1	19401638	A	G	0	1	1
NC_067196.1	19401733	T	C	0	1	1
NC_067196.1	19401943	C	T	0	1	1
NC_067196.1	19401957	C	T	0	1	1
NC_067196.1	19401975	C	T	0	1	1
NC_067196.1	19402001	G	C	0	1	1
NC_067196.1	19402201	A	T	0	1	1
NC_067196.1	19402502	T	G	0	1	1
NC_067196.1	19402603	C	A	0	1	1
NC_067196.1	19402615	T	C	0	1	1
NC_067196.1	19402995	A	G	0	1	1
NC_067196.1	19403280	A	G	0	1	1
NC_067196.1	19403638	G	A	0	1	1
NC_067196.1	19403805	G	T	0	1	1
NC_067196.1	19403910	C	T	0	1	1
NC_067196.1	19403966	A	G	0	1	1
NC_067196.1	19404132	A	G	0	1	1
NC_067196.1	19404201	C	G	0	1	1
NC_067196.1	19404218	A	G	0	1	1
NC_067196.1	19404250	C	G	0	1	1
NC_067196.1	19404305	A	C	0	1	1
NC_067196.1	19404341	T	A	0	1	1
NC_067196.1	19404420	G	T	0	1	1
NC_067196.1	19404447	C	T	0	1	1
NC_067196.1	19404508	T	G	0	1	1
NC_067196.1	19404795	T	C	0	1	1
NC_067196.1	19404968	A	G	0	1	1
NC_067196.1	19405015	T	C	0	1	1
NC_067196.1	19405083	A	G	0	1	1
NC_067196.1	19405104	A	G	0	1	1
NC_067196.1	19405229	T	C	0	1	1
NC_067196.1	19405338	A	G	0	1	1
NC_067196.1	19405372	A	G	0	1	1
NC_067196.1	19405483	A	G	0	1	1
NC_067196.1	19405646	A	T	0	1	1
NC_067196.1	19405930	A	C	0	1	1
NC_067196.1	19405991	A	G	0	1	1
NC_067196.1	19405997	C	G	0	1	1
NC_067196.1	19406001	A	T	0	1	1
NC_067196.1	19406006	A	G	0	1	1
NC_067196.1	19406023	G	A	0	1	1
NC_067196.1	19406394	C	T	0	1	1
NC_067196.1	19406407	T	C	0	1	1
NC_067196.1	19406415	G	A	0	1	1
NC_067196.1	19406690	T	C	0	1	1
NC_067196.1	19406715	T	G	0	1	1
NC_067196.1	19406793	G	A	0	1	1
NC_067196.1	19406855	A	G	0	1	1
NC_067196.1	19406868	C	T	0	1	1
NC_067196.1	19406982	A	G	0	1	1
NC_067196.1	19407125	T	C	0	1	1
NC_067196.1	19407255	T	C	0	1	1
NC_067196.1	19407414	C	T	0	1	1
NC_067196.1	19407463	C	T	0	1	1
NC_067196.1	19407518	T	G	0	1	1
NC_067196.1	19407593	C	T	0	1	1
NC_067196.1	19407713	G	C	0	1	1
NC_067196.1	19408811	A	G	0	1	1
NC_067196.1	19409444	G	A	0	1	1
NC_067196.1	19409565	T	C	0	1	1
NC_067196.1	19409570	A	G	0	1	1
NC_067196.1	19410547	C	T	0	1	1
NC_067196.1	19410649	C	T	0	1	1
NC_067196.1	19410767	G	A	0	1	1
NC_067196.1	19410780	A	G	0	1	1
NC_067196.1	19410795	G	C	0	1	1
NC_067196.1	19410823	G	A	0	1	1
NC_067196.1	19410944	T	C	0	1	1
NC_067196.1	19411054	T	A	0	1	1
NC_067196.1	19411875	A	G	0	1	1
NC_067196.1	19411977	C	T	0	1	1
NC_067196.1	19412010	A	G	0	1	1
NC_067196.1	19412035	A	G	0	1	1
NC_067196.1	19412042	T	G	0	1	1
NC_067196.1	19412306	G	A	0	1	1
NC_067196.1	19412343	G	A	0	1	1
NC_067196.1	19412392	C	T	0	1	1
NC_067196.1	19412413	A	G	0	1	1
NC_067196.1	19412758	A	G	0	1	1
NC_067196.1	19413556	T	C	0	1	1
NC_067196.1	19413569	G	A	0	1	1
NC_067196.1	19413621	T	G	0	1	1
NC_067196.1	19413706	A	G	0	1	1
NC_067196.1	19415538	G	A	0	1	1
NC_067196.1	19415600	T	A	0	1	1
NC_067196.1	19415873	G	A	0	1	1
NC_067196.1	19416240	C	T	0	1	1
NC_067196.1	19417150	C	T	0	1	1
NC_067196.1	19417412	G	T	0	1	1
NC_067196.1	19418461	C	G	0	1	1
NC_067196.1	19418582	A	G	0	1	1
NC_067196.1	19418594	T	C	0	1	1
NC_067196.1	19418729	A	T	0	1	1
NC_067196.1	19418785	G	A	0	1	1
NC_067196.1	19419004	G	A	0	1	1
NC_067196.1	19419187	C	T	0	1	1
NC_067196.1	19419885	G	T	0	1	1
NC_067196.1	19419991	G	A	0	1	1
NC_067196.1	19420045	C	T	0	1	1
NC_067196.1	19420156	G	A	0	1	1
NC_067196.1	19420351	A	T	0	1	1
NC_067196.1	19420415	G	A	0	1	1
NC_067196.1	19420432	C	T	0	1	1
NC_067196.1	19420457	C	G	0	1	1
NC_067196.1	19420529	A	T	0	1	1
NC_067196.1	19420568	G	A	0	1	1
NC_067196.1	19420659	G	T	0	1	1
NC_067196.1	19420662	G	A	0	1	1
NC_067196.1	19420664	A	G	0	1	1
NC_067196.1	19420742	T	C	0	1	1
NC_067196.1	19420900	G	A	0	1	1
NC_067196.1	19421532	C	T	0	1	1
NC_067196.1	19422842	A	C	0	1	1
NC_067196.1	19422892	T	C	0	1	1
NC_067196.1	19423031	C	T	0	1	1
NC_067196.1	19423066	T	A	0	1	1
NC_067196.1	19423113	T	C	0	1	1
NC_067196.1	19423343	C	T	0	1	1
NC_067196.1	19423776	G	T	0	1	1
NC_067196.1	19423950	A	T	0	1	1
NC_067196.1	19423976	C	T	0	1	1
NC_067196.1	19424072	G	C	0	1	1
NC_067196.1	19424124	G	A	0	1	1
NC_067196.1	19424234	T	C	0	1	1
NC_067196.1	19424258	A	G	0	1	1
NC_067196.1	19424728	C	T	0	1	1
NC_067196.1	19424792	T	C	0	1	1
NC_067196.1	19424948	T	C	0	1	1
NC_067196.1	19424990	G	A	0	1	1
NC_067196.1	19425002	T	C	0	1	1
NC_067196.1	19425090	G	A	0	1	1
NC_067196.1	19425197	C	T	0	1	1
NC_067196.1	19425287	T	A	0	1	1
NC_067196.1	19425308	T	A	0	1	1
NC_067196.1	19425324	T	G	0	1	1
NC_067196.1	19425445	T	C	0	1	1
NC_067196.1	19425745	A	G	0	1	1
NC_067196.1	19425765	T	C	0	1	1
NC_067196.1	19425912	T	A	0	1	1
NC_067196.1	19425915	T	G	0	1	1
NC_067196.1	19426016	G	T	0	1	1
NC_067196.1	19426051	C	G	0	1	1
NC_067196.1	19426071	C	T	0	1	1
NC_067196.1	19426124	A	G	0	1	1
NC_067196.1	19426351	A	C	0	1	1
NC_067196.1	19426557	C	T	0	1	1
NC_067196.1	19426579	T	A	0	1	1
NC_067196.1	19426745	G	C	0	1	1
NC_067196.1	19426836	C	T	0	1	1
NC_067196.1	19426839	G	A	0	1	1
NC_067196.1	19427046	A	G	0	1	1
NC_067196.1	19427196	C	T	0	1	1
NC_067196.1	19427369	A	G	0	1	1
NC_067196.1	19427381	A	G	0	1	1
NC_067196.1	19427470	C	G	0	1	1
NC_067196.1	19427506	G	A	0	1	1
NC_067196.1	19428431	G	A	0	1	1
NC_067196.1	19428447	A	T	0	1	1
NC_067196.1	19428512	C	T	0	1	1
NC_067196.1	19428523	G	A	0	1	1
NC_067196.1	19428881	C	T	0	1	1
NC_067196.1	19429115	G	A	0	1	1
NC_067196.1	19429291	T	C	0	1	1
NC_067196.1	19429293	A	C	0	1	1
NC_067196.1	19429377	G	A	0	1	1
NC_067196.1	19429529	C	T	0	1	1
NC_067196.1	19429557	C	T	0	1	1
NC_067196.1	19429610	T	C	0	1	1
NC_067196.1	19429665	G	T	0	1	1
NC_067196.1	19429708	C	T	0	1	1
NC_067196.1	19429734	T	C	0	1	1
NC_067196.1	19429913	A	T	0	1	1
NC_067196.1	19429950	G	A	0	1	1
NC_067196.1	19430136	G	A	0	1	1
NC_067196.1	19430163	C	T	0	1	1
NC_067196.1	19430185	A	G	0	1	1
NC_067196.1	19430212	A	T	0	1	1
NC_067196.1	19430301	A	G	0	1	1
NC_067196.1	19430303	C	G	0	1	1
NC_067196.1	19430315	A	G	0	1	1
NC_067196.1	19430466	A	G	0	1	1
NC_067196.1	19430987	G	A	0	1	1
NC_067196.1	19431178	T	G	0	1	1
NC_067196.1	19431363	T	C	0	1	1
NC_067196.1	19431372	C	A	0	1	1
NC_067196.1	19431395	G	C	0	1	1
NC_067196.1	19431426	G	A	0	1	1
NC_067196.1	19431427	A	G	0	1	1
NC_067196.1	19432879	C	A	0	1	1
NC_067196.1	19432944	A	G	0	1	1
NC_067196.1	19432956	A	C	0	1	1
NC_067196.1	19433235	A	C	0	1	1
NC_067196.1	19433244	C	T	0	1	1
NC_067196.1	19433251	T	C	0	1	1
NC_067196.1	19433305	C	T	0	1	1
NC_067196.1	19433408	G	A	0	1	1
NC_067196.1	19433416	C	T	0	1	1
NC_067196.1	19433471	G	T	0	1	1
NC_067196.1	19434387	A	G	0	1	1
NC_067196.1	19434440	A	G	0	1	1
NC_067196.1	19434842	T	C	0	1	1
NC_067196.1	19434917	T	C	0	1	1
NC_067196.1	19435012	C	T	0	1	1
NC_067196.1	19435360	G	C	0	1	1
NC_067196.1	19435632	A	G	0	1	1
NC_067196.1	19435660	A	G	0	1	1
NC_067196.1	19436192	G	A	0	1	1
NC_067196.1	19437852	T	A	0	1	1
NC_067196.1	19439058	T	C	0	1	1
NC_067196.1	19439060	A	G	0	1	1
NC_067196.1	19439064	A	T	0	1	1
NC_067196.1	19439085	A	C	0	1	1
NC_067196.1	19439120	G	A	0	1	1
NC_067196.1	19439133	G	A	0	1	1
NC_067196.1	19439152	G	A	0	1	1
NC_067196.1	19439571	T	G	0	1	1
NC_067196.1	19439597	A	T	0	1	1
NC_067196.1	19439600	T	A	0	1	1
NC_067196.1	19439648	G	A	0	1	1
NC_067196.1	19440978	C	T	0	1	1
NC_067196.1	19441065	C	T	0	1	1
NC_067196.1	19441226	A	C	0	1	1
NC_067196.1	19441455	A	G	0	1	1
NC_067196.1	19441592	T	C	0	1	1
NC_067196.1	19441650	A	G	0	1	1
NC_067196.1	19441937	C	T	0	1	1
NC_067196.1	19441971	T	C	0	1	1
NC_067196.1	19442001	G	A	0	1	1
NC_067196.1	19442044	G	A	0	1	1
NC_067196.1	19442080	G	A	0	1	1
NC_067196.1	19442116	C	T	0	1	1
NC_067196.1	19442262	G	A	0	1	1
NC_067196.1	19443027	C	A	0	1	1
NC_067196.1	19443439	T	C	0	1	1
NC_067196.1	19443445	A	G	0	1	1
NC_067196.1	19443448	T	A	0	1	1
NC_067196.1	19443580	T	G	0	1	1
NC_067196.1	19443706	T	C	0	1	1
NC_067196.1	19443708	A	G	0	1	1
NC_067196.1	19444451	T	C	0	1	1
NC_067196.1	19445094	A	G	0	1	1
NC_067196.1	19445342	T	C	0	1	1
NC_067196.1	19445344	G	A	0	1	1
NC_067196.1	19445415	A	G	0	1	1
NC_067196.1	19445552	T	C	0	1	1
NC_067196.1	19445746	C	G	0	1	1
NC_067196.1	19445752	A	G	0	1	1
NC_067196.1	19446090	T	A	0	1	1
NC_067196.1	19446874	T	G	0	1	1
NC_067196.1	19446947	T	C	0	1	1
NC_067196.1	19447020	T	A	0	1	1
NC_067196.1	19447047	T	C	0	1	1
NC_067196.1	19447099	A	G	0	1	1
NC_067196.1	19447158	T	C	0	1	1
NC_067196.1	19447352	C	T	0	1	1
NC_067196.1	19447485	T	G	0	1	1
NC_067196.1	19448921	T	C	0	1	1
NC_067196.1	19448952	C	A	0	1	1
NC_067196.1	19449040	G	A	0	1	1
NC_067196.1	19449097	G	A	0	1	1
NC_067196.1	19449196	G	C	0	1	1
NC_067196.1	19449299	T	G	0	1	1
NC_067196.1	19449548	G	A	0	1	1
NC_067196.1	19450174	A	G	0	1	1
NC_067196.1	19450975	T	C	0	1	1
NC_067196.1	19451727	T	C	0	1	1
NC_067196.1	19452021	T	C	0	1	1
NC_067196.1	19452027	A	G	0	1	1
NC_067196.1	19452466	A	G	0	1	1
NC_067196.1	19452479	G	A	0	1	1
NC_067196.1	19452556	C	A	0	1	1
NC_067196.1	19452806	A	G	0	1	1
NC_067196.1	19452898	A	G	0	1	1
NC_067196.1	19452963	G	A	0	1	1
NC_067196.1	19453608	C	T	0	1	1
NC_067196.1	19453743	C	T	0	1	1
NC_067196.1	19453921	G	A	0	1	1
NC_067196.1	19453935	G	A	0	1	1
NC_067196.1	19453946	T	A	0	1	1
NC_067196.1	19454050	A	G	0	1	1
NC_067196.1	19454074	C	T	0	1	1
NC_067196.1	19454215	C	T	0	1	1
NC_067196.1	19454498	C	G	0	1	1
NC_067196.1	19454521	T	C	0	1	1
NC_067196.1	19454663	A	G	0	1	1
NC_067196.1	19455376	C	T	0	1	1
NC_067196.1	19455752	A	G	0	1	1
NC_067196.1	19455922	A	T	0	1	1
NC_067196.1	19455961	A	G	0	1	1
NC_067196.1	19456027	T	G	0	1	1
NC_067196.1	19456075	G	A	0	1	1
NC_067196.1	19456090	A	G	0	1	1
NC_067196.1	19456120	G	A	0	1	1
NC_067196.1	19458688	A	T	0	1	1
NC_067196.1	19458967	T	A	0	1	1
NC_067196.1	19459354	G	A	0	1	1
NC_067196.1	19459502	G	A	0	1	1
NC_067196.1	19459605	C	A	0	1	1
NC_067196.1	19460604	A	G	0	1	1
NC_067196.1	19461113	G	A	0	1	1
NC_067196.1	19461447	G	A	0	1	1
NC_067196.1	19461542	T	G	0	1	1
NC_067196.1	19461703	G	A	0	1	1
NC_067196.1	19461729	G	A	0	1	1
NC_067196.1	19462127	C	T	0	1	1
NC_067196.1	19462168	T	C	0	1	1
NC_067196.1	19462242	A	T	0	1	1
NC_067196.1	19462317	C	T	0	1	1
NC_067196.1	19462414	A	T	0	1	1
NC_067196.1	19462823	C	T	0	1	1
NC_067196.1	19462987	G	A	0	1	1
NC_067196.1	19463626	A	G	0	1	1
NC_067196.1	19463688	C	T	0	1	1
NC_067196.1	19463711	A	G	0	1	1
NC_067196.1	19463722	C	T	0	1	1
NC_067196.1	19464148	T	C	0	1	1
NC_067196.1	19464743	C	T	0	1	1
NC_067196.1	19464750	T	C	0	1	1
NC_067196.1	19464772	C	T	0	1	1
NC_067196.1	19464778	C	T	0	1	1
NC_067196.1	19465033	T	C	0	1	1
NC_067196.1	19465113	G	A	0	1	1
NC_067196.1	19465324	G	C	0	1	1
NC_067196.1	19465371	C	T	0	1	1
NC_067196.1	19465661	T	C	0	1	1
NC_067196.1	19465743	T	A	0	1	1
NC_067196.1	19466073	G	A	0	1	1
NC_067196.1	19466263	A	G	0	1	1
NC_067196.1	19467907	T	A	0	1	1
NC_067196.1	19467942	G	A	0	1	1
NC_067196.1	19468218	C	T	0	1	1
NC_067196.1	19468521	T	C	0	1	1
NC_067196.1	19468563	G	A	0	1	1
NC_067196.1	19468571	A	C	0	1	1
NC_067196.1	19468574	C	T	0	1	1
NC_067196.1	19469933	G	A	0	1	1
NC_067196.1	19470581	T	C	0	1	1
NC_067196.1	19470689	T	G	0	1	1
NC_067196.1	19471008	A	T	0	1	1
NC_067196.1	19471009	T	C	0	1	1
NC_067196.1	19471255	T	C	0	1	1
NC_067196.1	19471263	G	A	0	1	1
NC_067196.1	19471332	C	T	0	1	1
NC_067196.1	19471579	C	T	0	1	1
NC_067196.1	19471852	A	G	0	1	1
NC_067196.1	19472096	G	A	0	1	1
NC_067196.1	19472266	C	G	0	1	1
NC_067196.1	19472300	T	A	0	1	1
NC_067196.1	19472646	A	C	0	1	1
NC_067196.1	19472794	T	G	0	1	1
NC_067196.1	19474004	T	C	0	1	1
NC_067196.1	19474007	C	T	0	1	1
NC_067196.1	19474057	T	A	0	1	1
NC_067196.1	19474064	C	G	0	1	1
NC_067196.1	19474210	C	T	0	1	1
NC_067196.1	19474687	A	G	0	1	1
NC_067196.1	19474715	C	A	0	1	1
NC_067196.1	19475084	C	T	0	1	1
NC_067196.1	19475319	T	C	0	1	1
NC_067196.1	19475379	T	C	0	1	1
NC_067196.1	19475729	G	A	0	1	1
NC_067196.1	19475900	C	T	0	1	1
NC_067196.1	19476499	T	C	0	1	1
NC_067196.1	19476874	G	A	0	1	1
NC_067196.1	19477233	T	C	0	1	1
NC_067196.1	19477345	G	T	0	1	1
NC_067196.1	19478525	A	G	0	1	1
NC_067196.1	19479324	C	T	0	1	1
NC_067196.1	19479431	G	A	0	1	1
NC_067196.1	19479608	T	C	0	1	1
NC_067196.1	19479689	C	G	0	1	1
NC_067196.1	19480354	C	T	0	1	1
NC_067196.1	19480386	G	A	0	1	1
NC_067196.1	19480569	C	T	0	1	1
NC_067196.1	19480665	A	T	0	1	1
NC_067196.1	19480668	G	A	0	1	1
NC_067196.1	19480702	G	A	0	1	1
NC_067196.1	19480910	C	A	0	1	1
NC_067196.1	19481063	C	T	0	1	1
NC_067196.1	19481385	A	G	0	1	1
NC_067196.1	19481692	T	G	0	1	1
NC_067196.1	19482842	C	T	0	1	1
NC_067196.1	19482878	C	T	0	1	1
NC_067196.1	19483458	A	G	0	1	1
NC_067196.1	19483482	A	G	0	1	1
NC_067196.1	19483897	A	G	0	1	1
NC_067196.1	19483900	T	C	0	1	1
NC_067196.1	19484009	T	A	0	1	1
NC_067196.1	19484292	G	C	0	1	1
NC_067196.1	19484323	A	G	0	1	1
NC_067196.1	19484360	A	G	0	1	1
NC_067196.1	19484418	G	T	0	1	1
NC_067196.1	19484445	C	T	0	1	1
NC_067196.1	19484479	G	A	0	1	1
NC_067196.1	19484510	A	C	0	1	1
NC_067196.1	19484598	T	C	0	1	1
NC_067196.1	19484676	G	A	0	1	1
NC_067196.1	19485003	C	G	0	1	1
NC_067196.1	19485088	T	G	0	1	1
NC_067196.1	19485185	G	A	0	1	1
NC_067196.1	19485230	C	T	0	1	1
NC_067196.1	19485234	A	T	0	1	1
NC_067196.1	19486179	T	C	0	1	1
NC_067196.1	19486438	A	C	0	1	1
NC_067196.1	19486483	T	A	0	1	1
NC_067196.1	19486602	T	C	0	1	1
NC_067196.1	19486715	C	T	0	1	1
NC_067196.1	19486861	G	A	0	1	1
NC_067196.1	19486923	T	C	0	1	1
NC_067196.1	19486939	T	G	0	1	1
NC_067196.1	19487222	G	A	0	1	1
NC_067196.1	19487416	G	C	0	1	1
NC_067196.1	19487713	C	T	0	1	1
NC_067196.1	19487788	C	T	0	1	1
NC_067196.1	19487956	T	C	0	1	1
NC_067196.1	19488312	G	C	0	1	1
NC_067196.1	19488846	G	A	0	1	1
NC_067196.1	19489103	T	A	0	1	1
NC_067196.1	19489198	G	C	0	1	1
NC_067196.1	19489268	G	T	0	1	1
NC_067196.1	19489370	T	G	0	1	1
NC_067196.1	19489447	C	T	0	1	1
NC_067196.1	19489502	A	G	0	1	1
NC_067196.1	19489722	T	C	0	1	1
NC_067196.1	19490291	C	T	0	1	1
NC_067196.1	19490490	G	A	0	1	1
NC_067196.1	19490872	C	T	0	1	1
NC_067196.1	19490965	G	T	0	1	1
NC_067196.1	19491272	T	C	0	1	1
NC_067196.1	19492768	C	T	0	1	1
NC_067196.1	19492782	G	A	0	1	1
NC_067196.1	19492909	C	T	0	1	1
NC_067196.1	19492919	G	A	0	1	1
NC_067196.1	19493426	A	T	0	1	1
NC_067196.1	19493436	G	A	0	1	1
NC_067196.1	19493916	G	A	0	1	1
NC_067196.1	19494316	C	T	0	1	1
NC_067196.1	19494328	G	C	0	1	1
NC_067196.1	19494363	A	G	0	1	1
NC_067196.1	19494364	T	C	0	1	1
NC_067196.1	19494458	T	G	0	1	1
NC_067196.1	19494876	A	G	0	1	1
NC_067196.1	19495003	C	T	0	1	1
NC_067196.1	19495093	T	G	0	1	1
NC_067196.1	19495131	C	T	0	1	1
NC_067196.1	19495187	G	A	0	1	1
NC_067196.1	19495275	C	T	0	1	1
NC_067196.1	19495504	C	T	0	1	1
NC_067196.1	19495647	T	C	0	1	1
NC_067196.1	19496337	T	A	0	1	1
NC_067196.1	19496420	T	A	0	1	1
NC_067196.1	19496593	G	T	0	1	1
NC_067196.1	19497199	A	C	0	1	1
NC_067196.1	19497801	A	G	0	1	1
NC_067196.1	19497839	C	T	0	1	1
NC_067196.1	19497900	T	C	0	1	1
NC_067196.1	19498799	A	C	0	1	1
NC_067196.1	19498814	T	C	0	1	1
NC_067196.1	19498815	G	C	0	1	1
NC_067196.1	19499044	A	G	0	1	1
NC_067196.1	19499106	A	G	0	1	1
NC_067196.1	19499169	T	C	0	1	1
NC_067196.1	19499205	T	C	0	1	1
NC_067196.1	19499346	C	G	0	1	1
NC_067196.1	19499949	A	C	0	1	1
NC_067196.1	19500317	A	G	0	1	1
NC_067196.1	19500457	A	G	0	1	1
NC_067196.1	19501384	T	C	0	1	1
NC_067196.1	19501419	T	A	0	1	1
NC_067196.1	19501769	C	A	0	1	1
NC_067196.1	19502351	T	C	0	1	1
NC_067196.1	19502451	G	A	0	1	1
NC_067196.1	19502882	A	G	0	1	1
NC_067196.1	19503011	G	A	0	1	1
NC_067196.1	19503220	G	A	0	1	1
NC_067196.1	19503263	T	C	0	1	1
NC_067196.1	19503411	T	C	0	1	1
NC_067196.1	19503844	C	T	0	1	1
NC_067196.1	19503971	A	G	0	1	1
NC_067196.1	19504029	C	T	0	1	1
NC_067196.1	19504108	A	C	0	1	1
NC_067196.1	19504122	G	C	0	1	1
NC_067196.1	19504150	G	A	0	1	1
NC_067196.1	19504199	A	G	0	1	1
NC_067196.1	19504256	T	C	0	1	1
NC_067196.1	19504406	T	G	0	1	1
NC_067196.1	19504408	C	A	0	1	1
NC_067196.1	19504412	A	G	0	1	1
NC_067196.1	19504459	A	T	0	1	1
NC_067196.1	19504616	G	A	0	1	1
NC_067196.1	19504636	C	T	0	1	1
NC_067196.1	19504646	G	A	0	1	1
NC_067196.1	19504663	G	A	0	1	1
NC_067196.1	19504827	C	T	0	1	1
NC_067196.1	19504949	C	T	0	1	1
NC_067196.1	19505007	T	C	0	1	1
NC_067196.1	19505155	C	T	0	1	1
NC_067196.1	19505163	C	T	0	1	1
NC_067196.1	19505196	C	G	0	1	1
NC_067196.1	19505531	G	C	0	1	1
NC_067196.1	19505533	T	G	0	1	1
NC_067196.1	19505561	G	C	0	1	1
NC_067196.1	19505744	G	A	0	1	1
NC_067196.1	19505980	G	A	0	1	1
NC_067196.1	19506120	G	A	0	1	1
NC_067196.1	19506237	T	C	0	1	1
NC_067196.1	19506381	C	T	0	1	1
NC_067196.1	19506548	G	A	0	1	1
NC_067196.1	19506570	T	G	0	1	1
NC_067196.1	19506822	T	C	0	1	1
NC_067196.1	19506982	C	T	0	1	1
NC_067196.1	19507004	G	A	0	1	1
NC_067196.1	19507095	C	T	0	1	1
NC_067196.1	19507166	C	T	0	1	1
NC_067196.1	19507196	C	T	0	1	1
NC_067196.1	19507231	T	G	0	1	1
NC_067196.1	19507355	A	G	0	1	1
NC_067196.1	19507373	T	C	0	1	1
NC_067196.1	19507409	C	T	0	1	1
NC_067196.1	19507493	C	T	0	1	1
NC_067196.1	19507687	T	G	0	1	1
NC_067196.1	19507712	T	C	0	1	1
NC_067196.1	19507747	C	G	0	1	1
NC_067196.1	19507928	A	G	0	1	1
NC_067196.1	19508335	G	A	0	1	1
NC_067196.1	19508531	T	G	0	1	1
NC_067196.1	19508634	T	A	0	1	1
NC_067196.1	19509009	A	G	0	1	1
NC_067196.1	19509019	G	A	0	1	1
NC_067196.1	19509786	A	C	0	1	1
NC_067196.1	19509894	G	C	0	1	1
NC_067196.1	19510011	T	C	0	1	1
NC_067196.1	19510079	A	T	0	1	1
NC_067196.1	19511627	C	T	0	1	1
NC_067196.1	19511706	T	C	0	1	1
NC_067196.1	19511810	T	G	0	1	1
NC_067196.1	19511983	T	G	0	1	1
NC_067196.1	19512003	T	C	0	1	1
NC_067196.1	19512288	T	C	0	1	1
NC_067196.1	19512374	A	G	0	1	1
NC_067196.1	19512498	A	G	0	1	1
NC_067196.1	19512527	A	G	0	1	1
NC_067196.1	19512580	T	C	0	1	1
NC_067196.1	19512628	C	T	0	1	1
NC_067196.1	19512717	G	T	0	1	1
NC_067196.1	19512781	C	T	0	1	1
NC_067196.1	19513061	C	T	0	1	1
NC_067196.1	19513863	G	A	0	1	1
NC_067196.1	19514239	A	G	0	1	1
NC_067196.1	19514491	C	T	0	1	1
NC_067196.1	19514496	G	A	0	1	1
NC_067196.1	19515100	C	T	0	1	1
NC_067196.1	19515319	G	A	0	1	1
NC_067196.1	19515420	C	T	0	1	1
NC_067196.1	19515548	A	G	0	1	1
NC_067196.1	19515996	T	C	0	1	1
NC_067196.1	19516219	A	G	0	1	1
NC_067196.1	19516288	A	G	0	1	1
NC_067196.1	19516484	G	T	0	1	1
NC_067196.1	19517584	A	G	0	1	1
NC_067196.1	19518078	T	G	0	1	1
NC_067196.1	19518153	C	T	0	1	1
NC_067196.1	19518171	T	C	0	1	1
NC_067196.1	19518290	T	C	0	1	1
NC_067196.1	19518297	A	G	0	1	1
NC_067196.1	19518345	A	G	0	1	1
NC_067196.1	19518411	A	G	0	1	1
NC_067196.1	19518534	T	C	0	1	1
NC_067196.1	19518548	A	C	0	1	1
NC_067196.1	19518605	A	G	0	1	1
NC_067196.1	19518635	T	C	0	1	1
NC_067196.1	19518687	C	T	0	1	1
NC_067196.1	19518735	T	C	0	1	1
NC_067196.1	19518853	A	C	0	1	1
NC_067196.1	19519248	G	A	0	1	1
NC_067196.1	19519305	A	G	0	1	1
NC_067196.1	19519391	A	T	0	1	1
NC_067196.1	19519523	G	A	0	1	1
NC_067196.1	19519571	G	A	0	1	1
NC_067196.1	19519649	A	G	0	1	1
NC_067196.1	19520355	A	C	0	1	1
NC_067196.1	19520436	A	C	0	1	1
NC_067196.1	19520529	A	G	0	1	1
NC_067196.1	19521135	T	C	0	1	1
NC_067196.1	19521175	G	T	0	1	1
NC_067196.1	19521186	C	T	0	1	1
NC_067196.1	19521738	C	T	0	1	1
NC_067196.1	19526317	G	A	0	1	1
NC_067196.1	19526802	A	T	0	1	1
NC_067196.1	19529266	G	T	0	1	1
NC_067196.1	19529757	G	A	0	1	1
NC_067196.1	19529817	T	G	0	1	1
NC_067196.1	19529899	G	A	0	1	1
NC_067196.1	19529933	T	C	0	1	1
NC_067196.1	19534960	T	A	0	1	1
NC_067196.1	19535239	A	T	0	1	1
NC_067196.1	19535272	C	T	0	1	1
NC_067196.1	19535654	A	G	0	1	1
NC_067196.1	19535787	C	T	0	1	1
NC_067196.1	19535822	A	G	0	1	1
NC_067196.1	19536057	G	C	0	1	1
NC_067196.1	19536948	A	G	0	1	1
NC_067196.1	19537203	G	A	0	1	1
NC_067196.1	19537477	G	A	0	1	1
NC_067196.1	19537556	C	T	0	1	1
NC_067196.1	19537661	T	A	0	1	1
NC_067196.1	19537831	C	T	0	1	1
NC_067196.1	19537917	T	A	0	1	1
NC_067196.1	19538008	G	A	0	1	1
NC_067196.1	19538254	G	T	0	1	1
NC_067196.1	19538313	C	T	0	1	1
NC_067196.1	19538463	A	T	0	1	1
NC_067196.1	19538788	T	C	0	1	1
NC_067196.1	19539287	C	A	0	1	1
NC_067196.1	19539331	T	G	0	1	1
NC_067196.1	19539356	C	A	0	1	1
NC_067196.1	19539511	C	T	0	1	1
NC_067196.1	19539548	C	G	0	1	1
NC_067196.1	19539591	C	T	0	1	1
NC_067196.1	19539629	A	G	0	1	1
NC_067196.1	19540315	C	T	0	1	1
NC_067196.1	19540733	A	G	0	1	1
NC_067196.1	19540774	A	G	0	1	1
NC_067196.1	19540944	T	C	0	1	1
NC_067196.1	19540954	A	G	0	1	1
NC_067196.1	19541954	G	A	0	1	1
NC_067196.1	19541957	A	G	0	1	1
NC_067196.1	19542257	G	A	0	1	1
NC_067196.1	19542669	T	C	0	1	1
NC_067196.1	19543303	T	A	0	1	1
NC_067196.1	19543454	G	A	0	1	1
NC_067196.1	19543525	T	C	0	1	1
NC_067196.1	19543743	T	A	0	1	1
NC_067196.1	19544837	T	G	0	1	1
NC_067196.1	19544845	A	G	0	1	1
NC_067196.1	19544873	T	C	0	1	1
NC_067196.1	19545063	C	T	0	1	1
NC_067196.1	19545253	G	A	0	1	1
NC_067196.1	19545469	G	A	0	1	1
NC_067196.1	19545643	A	G	0	1	1
NC_067196.1	19547467	C	T	0	1	1
NC_067196.1	19547589	G	A	0	1	1
NC_067196.1	19547804	A	G	0	1	1
NC_067196.1	19547862	G	T	0	1	1
NC_067196.1	19548053	C	T	0	1	1
NC_067196.1	19548071	T	C	0	1	1
NC_067196.1	19548086	C	T	0	1	1
NC_067196.1	19548093	A	G	0	1	1
NC_067196.1	19548133	A	G	0	1	1
NC_067196.1	19548145	T	A	0	1	1
NC_067196.1	19548156	G	A	0	1	1
NC_067196.1	19548235	A	C	0	1	1
NC_067196.1	19548249	A	G	0	1	1
NC_067196.1	19548366	G	A	0	1	1
NC_067196.1	19548477	C	G	0	1	1
NC_067196.1	19548980	G	A	0	1	1
NC_067196.1	19548987	T	C	0	1	1
NC_067196.1	19549021	G	T	0	1	1
NC_067196.1	19549048	C	T	0	1	1
NC_067196.1	19549154	A	C	0	1	1
NC_067196.1	19549228	C	A	0	1	1
NC_067196.1	19549377	T	C	0	1	1
NC_067196.1	19549407	A	G	0	1	1
NC_067196.1	19549412	A	G	0	1	1
NC_067196.1	19549430	G	A	0	1	1
NC_067196.1	19549464	G	T	0	1	1
NC_067196.1	19549622	T	C	0	1	1
NC_067196.1	19549723	C	T	0	1	1
NC_067196.1	19549967	T	A	0	1	1
NC_067196.1	19549972	G	A	0	1	1
NC_067196.1	19550324	C	T	0	1	1
NC_067196.1	19550943	G	C	0	1	1
NC_067196.1	19551245	A	G	0	1	1
NC_067196.1	19551268	C	T	0	1	1
NC_067196.1	19551279	T	C	0	1	1
NC_067196.1	19551355	A	G	0	1	1
NC_067196.1	19551544	G	A	0	1	1
NC_067196.1	19551785	G	A	0	1	1
NC_067196.1	19551951	C	T	0	1	1
NC_067196.1	19552178	T	C	0	1	1
NC_067196.1	19552257	C	T	0	1	1
NC_067196.1	19552266	T	C	0	1	1
NC_067196.1	19552394	C	T	0	1	1
NC_067196.1	19552993	C	T	0	1	1
NC_067196.1	19553792	C	T	0	1	1
NC_067196.1	19553808	A	G	0	1	1
NC_067196.1	19554197	G	A	0	1	1
NC_067196.1	19554254	C	T	0	1	1
NC_067196.1	19554280	A	G	0	1	1
NC_067196.1	19554301	G	A	0	1	1
NC_067196.1	19554620	A	G	0	1	1
NC_067196.1	19554837	T	C	0	1	1
NC_067196.1	19555096	T	C	0	1	1
NC_067196.1	19556292	A	G	0	1	1
NC_067196.1	19556388	A	G	0	1	1
NC_067196.1	19557384	T	C	0	1	1
NC_067196.1	19557544	C	A	0	1	1
NC_067196.1	19558498	A	C	0	1	1
NC_067196.1	19558700	A	T	0	1	1
NC_067196.1	19558761	C	T	0	1	1
NC_067196.1	19558904	A	G	0	1	1
NC_067196.1	19559561	C	T	0	1	1
NC_067196.1	19560103	G	A	0	1	1
NC_067196.1	19560129	G	A	0	1	1
NC_067196.1	19560267	G	A	0	1	1
NC_067196.1	19560314	T	G	0	1	1
NC_067196.1	19560328	A	G	0	1	1
NC_067196.1	19560342	G	A	0	1	1
NC_067196.1	19560533	T	G	0	1	1
NC_067196.1	19560549	C	T	0	1	1
NC_067196.1	19560624	T	G	0	1	1
NC_067196.1	19560656	G	A	0	1	1
NC_067196.1	19560706	C	T	0	1	1
NC_067196.1	19560845	T	G	0	1	1
NC_067196.1	19560885	G	A	0	1	1
NC_067196.1	19561107	G	A	0	1	1
NC_067196.1	19561123	C	T	0	1	1
NC_067196.1	19561282	C	T	0	1	1
NC_067196.1	19561307	A	T	0	1	1
NC_067196.1	19561346	A	G	0	1	1
NC_067196.1	19561418	A	G	0	1	1
NC_067196.1	19561453	G	A	0	1	1
NC_067196.1	19561460	C	T	0	1	1
NC_067196.1	19561565	A	G	0	1	1
NC_067196.1	19561680	C	T	0	1	1
NC_067196.1	19561869	C	T	0	1	1
NC_067196.1	19562167	T	G	0	1	1
NC_067196.1	19562190	C	A	0	1	1
NC_067196.1	19562243	A	C	0	1	1
NC_067196.1	19562252	C	T	0	1	1
NC_067196.1	19562266	C	T	0	1	1
NC_067196.1	19562274	A	G	0	1	1
NC_067196.1	19562681	T	G	0	1	1
NC_067196.1	19562731	G	A	0	1	1
NC_067196.1	19563965	G	A	0	1	1
NC_067196.1	19563999	C	T	0	1	1
NC_067196.1	19564000	C	A	0	1	1
NC_067196.1	19564007	G	A	0	1	1
NC_067196.1	19564009	C	T	0	1	1
NC_067196.1	19564010	T	C	0	1	1
NC_067196.1	19564015	A	G	0	1	1
NC_067196.1	19564030	G	A	0	1	1
NC_067196.1	19564065	C	A	0	1	1
NC_067196.1	19564339	C	T	0	1	1
NC_067196.1	19564368	T	G	0	1	1
NC_067196.1	19564528	C	G	0	1	1
NC_067196.1	19564705	T	C	0	1	1
NC_067196.1	19564792	C	T	0	1	1
NC_067196.1	19564947	T	C	0	1	1
NC_067196.1	19565055	G	A	0	1	1
NC_067196.1	19565319	T	C	0	1	1
NC_067196.1	19565365	C	T	0	1	1
NC_067196.1	19565409	G	T	0	1	1
NC_067196.1	19565484	T	A	0	1	1
NC_067196.1	19565568	G	T	0	1	1
NC_067196.1	19565641	G	C	0	1	1
NC_067196.1	19565667	T	C	0	1	1
NC_067196.1	19565705	A	G	0	1	1
NC_067196.1	19565955	T	C	0	1	1
NC_067196.1	19566045	A	G	0	1	1
NC_067196.1	19566358	A	G	0	1	1
NC_067196.1	19566856	C	T	0	1	1
NC_067196.1	19568142	T	C	0	1	1
NC_067196.1	19568196	A	T	0	1	1
NC_067196.1	19568205	G	T	0	1	1
NC_067196.1	19568208	T	C	0	1	1
NC_067196.1	19568679	T	C	0	1	1
NC_067196.1	19568883	G	C	0	1	1
NC_067196.1	19569151	G	A	0	1	1
NC_067196.1	19569201	G	A	0	1	1
NC_067196.1	19569206	A	G	0	1	1
NC_067196.1	19569207	T	C	0	1	1
NC_067196.1	19569330	A	T	0	1	1
NC_067196.1	19569551	G	A	0	1	1
NC_067196.1	19569574	A	G	0	1	1
NC_067196.1	19569739	T	C	0	1	1
NC_067196.1	19569756	C	G	0	1	1
NC_067196.1	19569759	T	C	0	1	1
NC_067196.1	19569872	G	A	0	1	1
NC_067196.1	19570242	A	G	0	1	1
NC_067196.1	19570302	A	G	0	1	1
NC_067196.1	19570548	G	T	0	1	1
NC_067196.1	19570549	G	A	0	1	1
NC_067196.1	19570643	G	A	0	1	1
NC_067196.1	19570651	A	G	0	1	1
NC_067196.1	19571407	A	G	0	1	1
NC_067196.1	19572096	C	T	0	1	1
NC_067196.1	19572331	C	G	0	1	1
NC_067196.1	19572391	T	C	0	1	1
NC_067196.1	19572447	A	T	0	1	1
NC_067196.1	19572475	G	A	0	1	1
NC_067196.1	19572494	T	G	0	1	1
NC_067196.1	19572510	T	C	0	1	1
NC_067196.1	19572617	C	T	0	1	1
NC_067196.1	19572844	A	G	0	1	1
NC_067196.1	19572851	C	T	0	1	1
NC_067196.1	19573208	G	C	0	1	1
NC_067196.1	19573295	C	T	0	1	1
NC_067196.1	19573375	C	T	0	1	1
NC_067196.1	19573378	G	A	0	1	1
NC_067196.1	19573519	T	C	0	1	1
NC_067196.1	19573743	T	C	0	1	1
NC_067196.1	19573883	T	C	0	1	1
NC_067196.1	19573932	G	A	0	1	1
NC_067196.1	19573963	T	G	0	1	1
NC_067196.1	19573988	A	G	0	1	1
NC_067196.1	19573996	T	G	0	1	1
NC_067196.1	19574012	T	C	0	1	1
NC_067196.1	19574261	G	A	0	1	1
NC_067196.1	19574291	C	G	0	1	1
NC_067196.1	19574667	C	T	0	1	1
NC_067196.1	19574833	G	A	0	1	1
NC_067196.1	19574878	C	T	0	1	1
NC_067196.1	19575035	A	G	0	1	1
NC_067196.1	19575036	T	C	0	1	1
NC_067196.1	19575195	A	C	0	1	1
NC_067196.1	19575571	G	A	0	1	1
NC_067196.1	19575778	G	A	0	1	1
NC_067196.1	19576787	A	G	0	1	1
NC_067196.1	19576927	A	G	0	1	1
NC_067196.1	19577712	A	G	0	1	1
NC_067196.1	19578073	T	C	0	1	1
NC_067196.1	19578726	C	T	0	1	1
NC_067196.1	19579039	A	G	0	1	1
NC_067196.1	19579054	A	C	0	1	1
NC_067196.1	19579093	C	T	0	1	1
NC_067196.1	19579096	T	G	0	1	1
NC_067196.1	19579306	A	G	0	1	1
NC_067196.1	19579334	T	A	0	1	1
NC_067196.1	19579347	T	C	0	1	1
NC_067196.1	19579359	G	A	0	1	1
NC_067196.1	19579572	A	C	0	1	1
NC_067196.1	19579670	C	T	0	1	1
NC_067196.1	19579889	G	C	0	1	1
NC_067196.1	19579890	C	T	0	1	1
NC_067196.1	19580242	C	T	0	1	1
NC_067196.1	19580251	T	C	0	1	1
NC_067196.1	19580302	A	G	0	1	1
NC_067196.1	19580354	A	G	0	1	1
NC_067196.1	19580394	T	A	0	1	1
NC_067196.1	19580464	C	T	0	1	1
NC_067196.1	19580495	G	A	0	1	1
NC_067196.1	19580555	G	A	0	1	1
NC_067196.1	19580714	G	A	0	1	1
NC_067196.1	19580871	C	T	0	1	1
NC_067196.1	19580885	A	G	0	1	1
NC_067196.1	19581057	G	A	0	1	1
NC_067196.1	19581155	C	T	0	1	1
NC_067196.1	19581267	T	C	0	1	1
NC_067196.1	19581347	T	C	0	1	1
NC_067196.1	19581348	A	G	0	1	1
NC_067196.1	19581483	G	A	0	1	1
NC_067196.1	19581637	G	A	0	1	1
NC_067196.1	19582204	T	C	0	1	1
NC_067196.1	19582273	A	T	0	1	1
NC_067196.1	19582319	A	C	0	1	1
NC_067196.1	19583053	T	A	0	1	1
NC_067196.1	19583054	A	G	0	1	1
NC_067196.1	19583089	T	A	0	1	1
NC_067196.1	19583110	A	G	0	1	1
NC_067196.1	19583124	C	A	0	1	1
NC_067196.1	19583233	G	A	0	1	1
NC_067196.1	19583261	G	A	0	1	1
NC_067196.1	19583294	A	G	0	1	1
NC_067196.1	19583334	C	T	0	1	1
NC_067196.1	19583359	A	C	0	1	1
NC_067196.1	19583422	C	T	0	1	1
NC_067196.1	19583434	T	C	0	1	1
NC_067196.1	19583533	T	C	0	1	1
NC_067196.1	19583537	A	G	0	1	1
NC_067196.1	19583554	A	G	0	1	1
NC_067196.1	19583587	C	G	0	1	1
NC_067196.1	19584195	G	A	0	1	1
NC_067196.1	19584445	C	T	0	1	1
NC_067196.1	19584466	G	A	0	1	1
NC_067196.1	19584578	G	A	0	1	1
NC_067196.1	19584615	T	C	0	1	1
NC_067196.1	19584795	G	A	0	1	1
NC_067196.1	19585103	T	C	0	1	1
NC_067196.1	19585137	G	A	0	1	1
NC_067196.1	19586096	G	T	0	1	1
NC_067196.1	19586097	A	G	0	1	1
NC_067196.1	19586236	G	C	0	1	1
NC_067196.1	19586317	A	T	0	1	1
NC_067196.1	19586375	C	G	0	1	1
NC_067196.1	19586718	T	C	0	1	1
NC_067196.1	19586946	C	T	0	1	1
NC_067196.1	19586980	G	A	0	1	1
NC_067196.1	19586999	T	C	0	1	1
NC_067196.1	19587021	A	C	0	1	1
NC_067196.1	19587027	C	T	0	1	1
NC_067196.1	19587052	G	T	0	1	1
NC_067196.1	19587087	G	A	0	1	1
NC_067196.1	19587136	G	T	0	1	1
NC_067196.1	19587242	A	G	0	1	1
NC_067196.1	19587257	C	T	0	1	1
NC_067196.1	19587269	G	A	0	1	1
NC_067196.1	19587291	C	T	0	1	1
NC_067196.1	19587321	C	T	0	1	1
NC_067196.1	19588268	C	T	0	1	1
NC_067196.1	19588606	G	A	0	1	1
NC_067196.1	19589095	G	A	0	1	1
NC_067196.1	19589393	G	A	0	1	1
NC_067196.1	19589431	T	C	0	1	1
NC_067196.1	19589481	T	A	0	1	1
NC_067196.1	19589520	A	T	0	1	1
NC_067196.1	19589562	C	T	0	1	1
NC_067196.1	19589692	G	A	0	1	1
NC_067196.1	19589851	T	C	0	1	1
NC_067196.1	19589903	A	G	0	1	1
NC_067196.1	19589915	G	A	0	1	1
NC_067196.1	19589923	G	A	0	1	1
NC_067196.1	19589929	T	C	0	1	1
NC_067196.1	19590050	G	A	0	1	1
NC_067196.1	19590051	G	T	0	1	1
NC_067196.1	19590073	T	A	0	1	1
NC_067196.1	19590074	T	C	0	1	1
NC_067196.1	19590080	G	C	0	1	1
NC_067196.1	19590082	T	C	0	1	1
NC_067196.1	19590087	A	G	0	1	1
NC_067196.1	19590149	G	A	0	1	1
NC_067196.1	19590309	G	A	0	1	1
NC_067196.1	19590638	T	C	0	1	1
NC_067196.1	19590662	A	G	0	1	1
NC_067196.1	19590672	C	G	0	1	1
NC_067196.1	19590695	C	A	0	1	1
NC_067196.1	19590862	C	T	0	1	1
NC_067196.1	19590914	A	G	0	1	1
NC_067196.1	19590998	G	A	0	1	1
NC_067196.1	19591034	C	T	0	1	1
NC_067196.1	19591553	G	A	0	1	1
NC_067196.1	19591555	A	G	0	1	1
NC_067196.1	19592047	C	T	0	1	1
NC_067196.1	19592099	G	A	0	1	1
NC_067196.1	19592110	C	T	0	1	1
NC_067196.1	19592118	C	A	0	1	1
NC_067196.1	19592210	T	C	0	1	1
NC_067196.1	19592794	G	A	0	1	1
NC_067196.1	19592837	C	T	0	1	1
NC_067196.1	19592855	G	A	0	1	1
NC_067196.1	19592904	C	A	0	1	1
NC_067196.1	19592976	C	T	0	1	1
NC_067196.1	19593003	T	C	0	1	1
NC_067196.1	19593058	C	T	0	1	1
NC_067196.1	19593165	C	T	0	1	1
NC_067196.1	19593432	C	T	0	1	1
NC_067196.1	19593746	C	T	0	1	1
NC_067196.1	19593788	C	T	0	1	1
NC_067196.1	19596054	C	T	0	1	1
NC_067196.1	19596165	G	A	0	1	1
NC_067196.1	19596729	G	A	0	1	1
NC_067196.1	19596932	C	T	0	1	1
NC_067196.1	19596943	A	G	0	1	1
NC_067196.1	19597027	G	T	0	1	1
NC_067196.1	19597669	A	G	0	1	1
NC_067196.1	19597738	A	T	0	1	1
NC_067196.1	19597812	C	T	0	1	1
NC_067196.1	19597819	C	T	0	1	1
NC_067196.1	19597858	A	C	0	1	1
NC_067196.1	19597889	A	G	0	1	1
NC_067196.1	19597969	G	A	0	1	1
NC_067196.1	19598016	C	T	0	1	1
NC_067196.1	19598079	G	A	0	1	1
NC_067196.1	19598129	G	T	0	1	1
NC_067196.1	19598155	T	C	0	1	1
NC_067196.1	19598177	G	C	0	1	1
NC_067196.1	19598204	C	T	0	1	1
NC_067196.1	19598287	C	T	0	1	1
NC_067196.1	19598337	A	G	0	1	1
NC_067196.1	19598882	T	A	0	1	1
NC_067196.1	19598895	A	G	0	1	1
NC_067196.1	19598989	T	G	0	1	1
NC_067196.1	19599060	T	C	0	1	1
NC_067196.1	19599111	A	T	0	1	1
NC_067196.1	19599271	A	G	0	1	1
NC_067196.1	19599278	A	T	0	1	1
NC_067196.1	19599354	T	A	0	1	1
NC_067196.1	19599355	A	T	0	1	1
NC_067196.1	19599360	T	C	0	1	1
NC_067196.1	19599386	A	C	0	1	1
NC_067196.1	19599398	A	G	0	1	1
NC_067196.1	19599688	C	G	0	1	1
NC_067196.1	19599768	G	A	0	1	1
NC_067196.1	19600904	C	T	0	1	1
NC_067196.1	19600969	G	A	0	1	1
NC_067196.1	19601090	T	C	0	1	1
NC_067196.1	19601105	A	G	0	1	1
NC_067196.1	19601288	C	T	0	1	1
NC_067196.1	19603172	G	C	0	1	1
NC_067196.1	19603549	A	T	0	1	1
NC_067196.1	19762538	C	A	0	1	1
NC_067196.1	19784346	T	A	0	1	1
NC_067196.1	19785003	A	T	0	1	1
NC_067196.1	19786079	T	C	0	1	1
NC_067196.1	19786705	C	T	0	1	1
NC_067196.1	19787152	C	T	0	1	1
NC_067196.1	19787232	A	T	0	1	1
NC_067196.1	19787252	C	A	0	1	1
NC_067196.1	19789057	C	T	0	1	1
NC_067196.1	19789294	C	T	0	1	1
NC_067196.1	19790164	A	G	0	1	1
NC_067196.1	19790312	A	G	0	1	1
NC_067196.1	19790992	G	A	0	1	1
NC_067196.1	19791270	A	G	0	1	1
NC_067196.1	19792759	A	G	0	1	1
NC_067196.1	19793832	A	C	0	1	1
NC_067196.1	19793859	G	T	0	1	1
NC_067196.1	19794050	G	T	0	1	1
NC_067196.1	19794810	A	T	0	1	1
NC_067196.1	19795268	A	G	0	1	1
NC_067196.1	19796027	C	T	0	1	1
NC_067196.1	19796917	T	C	0	1	1
NC_067196.1	19796918	C	T	0	1	1
NC_067196.1	19800072	A	G	0	1	1
NC_067196.1	19801520	A	G	0	1	1
NC_067196.1	19801639	C	T	0	1	1
NC_067196.1	19801855	A	G	0	1	1
NC_067196.1	19801888	G	A	0	1	1
NC_067196.1	19802670	T	C	0	1	1
NC_067196.1	19802869	A	C	0	1	1
NC_067196.1	19802901	G	A	0	1	1
NC_067196.1	19803341	C	T	0	1	1
NC_067196.1	19803474	G	C	0	1	1
NC_067196.1	19803475	G	A	0	1	1
NC_067196.1	19803678	G	A	0	1	1
NC_067196.1	19803963	A	G	0	1	1
NC_067196.1	19804043	C	T	0	1	1
NC_067196.1	19804143	C	T	0	1	1
NC_067196.1	19804356	T	C	0	1	1
NC_067196.1	19804364	A	T	0	1	1
NC_067196.1	19804423	C	G	0	1	1
NC_067196.1	19804713	C	T	0	1	1
NC_067196.1	19805810	C	G	0	1	1
NC_067196.1	19807585	G	A	0	1	1
NC_067196.1	19807619	T	A	0	1	1
NC_067196.1	19807863	C	T	0	1	1
NC_067196.1	19808256	C	G	0	1	1
NC_067196.1	19808323	A	G	0	1	1
NC_067196.1	19808500	A	G	0	1	1
NC_067196.1	19808809	G	A	0	1	1
NC_067196.1	19808883	T	A	0	1	1
NC_067196.1	19810032	T	C	0	1	1
NC_067196.1	19810047	A	T	0	1	1
NC_067196.1	19810172	T	A	0	1	1
NC_067196.1	19810319	A	G	0	1	1
NC_067196.1	19810516	T	C	0	1	1
NC_067196.1	19811343	C	T	0	1	1
NC_067196.1	19812245	T	C	0	1	1
NC_067196.1	19812425	G	A	0	1	1
NC_067196.1	19812646	A	C	0	1	1
NC_067196.1	19812765	T	C	0	1	1
NC_067196.1	19812783	C	T	0	1	1
NC_067196.1	19813303	T	C	0	1	1
NC_067196.1	19813355	A	T	0	1	1
NC_067196.1	19813849	A	G	0	1	1
NC_067196.1	19814412	C	T	0	1	1
NC_067196.1	19814731	A	G	0	1	1
NC_067196.1	19814769	A	G	0	1	1
NC_067196.1	19814994	T	C	0	1	1
NC_067196.1	19815077	C	T	0	1	1
NC_067196.1	19815084	C	G	0	1	1
NC_067196.1	19815101	T	C	0	1	1
NC_067196.1	19815426	T	C	0	1	1
NC_067196.1	19815751	G	A	0	1	1
NC_067196.1	19815859	A	T	0	1	1
NC_067196.1	19816999	C	T	0	1	1
NC_067196.1	19817293	G	A	0	1	1
NC_067196.1	19817957	G	A	0	1	1
NC_067196.1	19818206	A	G	0	1	1
NC_067196.1	19818248	T	C	0	1	1
NC_067196.1	19818412	G	T	0	1	1
NC_067196.1	19818416	T	C	0	1	1
NC_067196.1	19818459	G	A	0	1	1
NC_067196.1	19819878	A	T	0	1	1
NC_067196.1	19819890	C	A	0	1	1
NC_067196.1	19819913	C	A	0	1	1
NC_067196.1	19819993	C	A	0	1	1
NC_067196.1	19820048	T	G	0	1	1
NC_067196.1	19820056	C	A	0	1	1
NC_067196.1	19820328	A	G	0	1	1
NC_067196.1	19820395	T	G	0	1	1
NC_067196.1	19820798	C	T	0	1	1
NC_067196.1	19820931	G	T	0	1	1
NC_067196.1	19821170	T	A	0	1	1
NC_067196.1	19821387	C	T	0	1	1
NC_067196.1	19821435	A	T	0	1	1
NC_067196.1	19821651	G	A	0	1	1
NC_067196.1	19821753	A	G	0	1	1
NC_067196.1	19821779	A	C	0	1	1
NC_067196.1	19821961	A	G	0	1	1
NC_067196.1	19821996	G	A	0	1	1
NC_067196.1	19822275	T	C	0	1	1
NC_067196.1	19822291	A	C	0	1	1
NC_067196.1	19823712	T	G	0	1	1
NC_067196.1	19823737	A	T	0	1	1
NC_067196.1	19823744	C	T	0	1	1
NC_067196.1	19823782	T	C	0	1	1
NC_067196.1	19824068	T	C	0	1	1
NC_067196.1	19824087	T	C	0	1	1
NC_067196.1	19824108	T	C	0	1	1
NC_067196.1	19824713	A	G	0	1	1
NC_067196.1	19824792	G	T	0	1	1
NC_067196.1	19824939	C	T	0	1	1
NC_067196.1	19824966	T	C	0	1	1
NC_067196.1	19825232	T	C	0	1	1
NC_067196.1	19825288	G	A	0	1	1
NC_067196.1	19825548	T	C	0	1	1
NC_067196.1	19825575	A	T	0	1	1
NC_067196.1	19825636	C	A	0	1	1
NC_067196.1	19825664	T	C	0	1	1
NC_067196.1	19825717	T	G	0	1	1
NC_067196.1	19825720	C	T	0	1	1
NC_067196.1	19825784	G	A	0	1	1
NC_067196.1	19825789	C	T	0	1	1
NC_067196.1	19826970	T	C	0	1	1
NC_067196.1	19827086	G	A	0	1	1
NC_067196.1	19827140	C	T	0	1	1
NC_067196.1	19827279	C	T	0	1	1
NC_067196.1	19827833	A	G	0	1	1
NC_067196.1	19828353	G	A	0	1	1
NC_067196.1	19828367	T	A	0	1	1
NC_067196.1	19828439	A	G	0	1	1
NC_067196.1	19828456	T	C	0	1	1
NC_067196.1	19828531	C	A	0	1	1
NC_067196.1	19828540	A	G	0	1	1
NC_067196.1	19828542	A	G	0	1	1
NC_067196.1	19828567	T	C	0	1	1
NC_067196.1	19828591	A	T	0	1	1
NC_067196.1	19828594	A	C	0	1	1
NC_067196.1	19828613	C	A	0	1	1
NC_067196.1	19828678	C	A	0	1	1
NC_067196.1	19828683	C	T	0	1	1
NC_067196.1	19828684	G	A	0	1	1
NC_067196.1	19828737	A	G	0	1	1
NC_067196.1	19828775	G	A	0	1	1
NC_067196.1	19828846	A	G	0	1	1
NC_067196.1	19828851	C	G	0	1	1
NC_067196.1	19828931	A	G	0	1	1
NC_067196.1	19828955	A	C	0	1	1
NC_067196.1	19828957	T	A	0	1	1
NC_067196.1	19829059	C	G	0	1	1
NC_067196.1	19829067	G	A	0	1	1
NC_067196.1	19829085	G	A	0	1	1
NC_067196.1	19829104	A	G	0	1	1
NC_067196.1	19829197	T	C	0	1	1
NC_067196.1	19829198	T	C	0	1	1
NC_067196.1	19829314	T	C	0	1	1
NC_067196.1	19829354	C	A	0	1	1
NC_067196.1	19829803	A	G	0	1	1
NC_067196.1	19829841	A	G	0	1	1
NC_067196.1	19830060	A	G	0	1	1
NC_067196.1	19830107	G	T	0	1	1
NC_067196.1	19830185	G	C	0	1	1
NC_067196.1	19830470	T	C	0	1	1
NC_067196.1	19830592	T	C	0	1	1
NC_067196.1	19830594	G	A	0	1	1
NC_067196.1	19830595	A	T	0	1	1
NC_067196.1	19830666	G	T	0	1	1
NC_067196.1	19830709	A	T	0	1	1
NC_067196.1	19830717	C	A	0	1	1
NC_067196.1	19833880	T	C	0	1	1
NC_067196.1	19835647	G	A	0	1	1
NC_067196.1	19836061	G	A	0	1	1
NC_067196.1	19839210	G	A	0	1	1
NC_067196.1	19839773	T	A	0	1	1
NC_067196.1	19840427	C	A	0	1	1
NC_067196.1	19840681	T	C	0	1	1
NC_067196.1	19840984	A	T	0	1	1
NC_067196.1	19840990	C	T	0	1	1
NC_067196.1	19841033	G	A	0	1	1
NC_067196.1	19841108	T	C	0	1	1
NC_067196.1	19842850	G	A	0	1	1
NC_067196.1	19842919	G	A	0	1	1
NC_067196.1	19848200	C	T	0	1	1
NC_067196.1	19848213	G	T	0	1	1
NC_067196.1	19851942	G	A	0	1	1
NC_067196.1	19852037	A	G	0	1	1
NC_067196.1	19853085	G	A	0	1	1
NC_067196.1	19853747	G	A	0	1	1
NC_067196.1	19853826	G	A	0	1	1
NC_067196.1	19854140	T	A	0	1	1
NC_067196.1	19854191	A	G	0	1	1
NC_067196.1	19854242	C	T	0	1	1
NC_067196.1	19854343	C	T	0	1	1
NC_067196.1	19854489	C	T	0	1	1
NC_067196.1	19855117	T	C	0	1	1
NC_067196.1	19856365	T	C	0	1	1
NC_067196.1	19856431	C	A	0	1	1
NC_067196.1	19856684	T	C	0	1	1
NC_067196.1	19857659	C	T	0	1	1
NC_067196.1	19857867	T	A	0	1	1
NC_067196.1	19857981	T	G	0	1	1
NC_067196.1	19858095	G	A	0	1	1
NC_067196.1	19858576	G	A	0	1	1
NC_067196.1	19858585	C	T	0	1	1
NC_067196.1	19858832	A	C	0	1	1
NC_067196.1	19858944	G	A	0	1	1
NC_067196.1	19859148	T	C	0	1	1
NC_067196.1	19859464	C	T	0	1	1
NC_067196.1	19860106	C	T	0	1	1
NC_067196.1	19860335	A	T	0	1	1
NC_067196.1	19860413	A	G	0	1	1
NC_067196.1	19860959	G	A	0	1	1
NC_067196.1	19861296	T	C	0	1	1
NC_067196.1	19861335	G	A	0	1	1
NC_067196.1	19862183	A	G	0	1	1
NC_067196.1	19862551	A	G	0	1	1
NC_067196.1	19865814	C	T	0	1	1
NC_067196.1	19869887	T	C	0	1	1
NC_067196.1	19871242	C	T	0	1	1
NC_067196.1	19871731	A	G	0	1	1
NC_067196.1	19872098	T	C	0	1	1
NC_067196.1	19872870	T	A	0	1	1
NC_067196.1	19872966	C	T	0	1	1
NC_067196.1	19872997	A	G	0	1	1
NC_067196.1	19873190	A	T	0	1	1
NC_067196.1	19873227	G	T	0	1	1
NC_067196.1	19873421	G	A	0	1	1
NC_067196.1	19873438	A	G	0	1	1
NC_067196.1	19873485	G	A	0	1	1
NC_067196.1	19874242	C	T	0	1	1
NC_067196.1	19874556	T	C	0	1	1
NC_067196.1	19874575	A	G	0	1	1
NC_067196.1	19874586	A	G	0	1	1
NC_067196.1	19874589	A	G	0	1	1
NC_067196.1	19874717	A	G	0	1	1
NC_067196.1	19874870	A	G	0	1	1
NC_067196.1	19874976	A	G	0	1	1
NC_067196.1	19875288	A	T	0	1	1
NC_067196.1	19875489	A	G	0	1	1
NC_067196.1	19875783	G	A	0	1	1
NC_067196.1	19878423	C	T	0	1	1
NC_067196.1	19878543	G	A	0	1	1
NC_067196.1	19878733	C	A	0	1	1
NC_067196.1	19878995	T	G	0	1	1
NC_067196.1	19880456	A	G	0	1	1
NC_067196.1	19882675	T	G	0	1	1
NC_067196.1	19882697	C	T	0	1	1
NC_067196.1	19882766	C	T	0	1	1
NC_067196.1	19882872	C	T	0	1	1
NC_067196.1	19882875	C	T	0	1	1
NC_067196.1	19882891	T	G	0	1	1
NC_067196.1	19883083	A	C	0	1	1
NC_067196.1	19883480	G	T	0	1	1
NC_067196.1	19883815	C	T	0	1	1
NC_067196.1	19884041	A	G	0	1	1
NC_067196.1	19884149	C	G	0	1	1
NC_067196.1	19884152	C	T	0	1	1
NC_067196.1	19885014	A	T	0	1	1
NC_067196.1	19885030	A	G	0	1	1
NC_067196.1	19885085	C	T	0	1	1
NC_067196.1	19885417	A	G	0	1	1
NC_067196.1	19885518	C	T	0	1	1
NC_067196.1	19885656	T	A	0	1	1
NC_067196.1	19885701	A	G	0	1	1
NC_067196.1	19886114	G	A	0	1	1
NC_067196.1	19886213	T	C	0	1	1
NC_067196.1	19886277	G	A	0	1	1
NC_067196.1	19888335	T	C	0	1	1
NC_067196.1	19888367	A	T	0	1	1
NC_067196.1	19888368	G	T	0	1	1
NC_067196.1	19888799	G	A	0	1	1
NC_067196.1	19889379	T	C	0	1	1
NC_067196.1	19889732	G	A	0	1	1
NC_067196.1	19889849	G	A	0	1	1
NC_067196.1	19889850	G	T	0	1	1
NC_067196.1	19889895	C	T	0	1	1
NC_067196.1	19889913	A	T	0	1	1
NC_067196.1	19890094	C	T	0	1	1
NC_067196.1	19890195	A	G	0	1	1
NC_067196.1	19890567	G	A	0	1	1
NC_067196.1	19890607	C	G	0	1	1
NC_067196.1	19890971	G	T	0	1	1
NC_067196.1	19891042	C	T	0	1	1
NC_067196.1	19891183	T	C	0	1	1
NC_067196.1	19891234	G	A	0	1	1
NC_067196.1	19891559	A	C	0	1	1
NC_067196.1	19891653	A	G	0	1	1
NC_067196.1	19891735	A	G	0	1	1
NC_067196.1	19891755	C	G	0	1	1
NC_067196.1	19891757	G	A	0	1	1
NC_067196.1	19891786	G	A	0	1	1
NC_067196.1	19891972	T	A	0	1	1
NC_067196.1	19892214	A	G	0	1	1
NC_067196.1	19892351	T	C	0	1	1
NC_067196.1	19893005	T	C	0	1	1
NC_067196.1	19893032	C	A	0	1	1
NC_067196.1	19893099	A	T	0	1	1
NC_067196.1	19893556	C	T	0	1	1
NC_067196.1	19893881	C	T	0	1	1
NC_067196.1	19894035	T	C	0	1	1
NC_067196.1	19894049	A	G	0	1	1
NC_067196.1	19898306	A	G	0	1	1
NC_067196.1	19898800	G	A	0	1	1
NC_067196.1	19900543	T	G	0	1	1
NC_067196.1	19901393	T	A	0	1	1
NC_067196.1	19902367	A	T	0	1	1
NC_067196.1	19912445	A	C	0	1	1
NC_067196.1	19913979	T	C	0	1	1
NC_067196.1	19914022	T	C	0	1	1
NC_067196.1	19914217	G	A	0	1	1
NC_067196.1	19932616	T	C	0	1	1
NC_067196.1	19932694	C	T	0	1	1
NC_067196.1	19932750	A	G	0	1	1
NC_067196.1	19932856	A	G	0	1	1
NC_067196.1	19932940	C	T	0	1	1
NC_067196.1	19932963	C	A	0	1	1
NC_067196.1	19933029	C	A	0	1	1
NC_067196.1	19933050	C	T	0	1	1
NC_067196.1	19933097	G	A	0	1	1
NC_067196.1	19933272	C	G	0	1	1
NC_067196.1	19933337	C	G	0	1	1
NC_067196.1	19933447	A	G	0	1	1
NC_067196.1	19933448	A	T	0	1	1
NC_067196.1	19933539	A	T	0	1	1
NC_067196.1	19933555	A	G	0	1	1
NC_067196.1	19935246	A	T	0	1	1
NC_067196.1	19935271	C	A	0	1	1
NC_067196.1	19935437	A	T	0	1	1
NC_067196.1	19935789	G	T	0	1	1
NC_067196.1	19937031	G	T	0	1	1
NC_067196.1	19940121	C	T	0	1	1
NC_067196.1	19940146	G	A	0	1	1
NC_067196.1	19941036	G	A	0	1	1
NC_067196.1	19941062	A	G	0	1	1
NC_067196.1	19941186	A	G	0	1	1
NC_067196.1	19941195	T	C	0	1	1
NC_067196.1	19941415	T	C	0	1	1
NC_067196.1	19941418	C	A	0	1	1
NC_067196.1	19941497	T	C	0	1	1
NC_067196.1	19941942	T	C	0	1	1
NC_067196.1	19941967	T	A	0	1	1
NC_067196.1	19942042	A	G	0	1	1
NC_067196.1	19942297	G	A	0	1	1
NC_067196.1	19943376	A	T	0	1	1
NC_067196.1	19943508	A	G	0	1	1
NC_067196.1	19943593	A	C	0	1	1
NC_067196.1	19943624	G	A	0	1	1
NC_067196.1	19943671	A	G	0	1	1
NC_067196.1	19943681	G	A	0	1	1
NC_067196.1	19943821	G	T	0	1	1
NC_067196.1	19943828	T	C	0	1	1
NC_067196.1	19944143	A	C	0	1	1
NC_067196.1	19944363	T	C	0	1	1
NC_067196.1	19944585	G	A	0	1	1
NC_067196.1	19944713	C	T	0	1	1
NC_067196.1	19944887	T	C	0	1	1
NC_067196.1	19944967	C	T	0	1	1
NC_067196.1	19945174	A	C	0	1	1
NC_067196.1	19945684	T	G	0	1	1
NC_067196.1	19945760	C	T	0	1	1
NC_067196.1	19945824	T	C	0	1	1
NC_067196.1	19945835	C	T	0	1	1
NC_067196.1	19945880	C	T	0	1	1
NC_067196.1	19945957	C	T	0	1	1
NC_067196.1	19946204	T	C	0	1	1
NC_067196.1	19947093	C	T	0	1	1
NC_067196.1	19947133	G	T	0	1	1
NC_067196.1	19947174	T	G	0	1	1
NC_067196.1	19947300	C	A	0	1	1
NC_067196.1	19947616	A	T	0	1	1
NC_067196.1	19949252	A	G	0	1	1
NC_067196.1	19949387	T	G	0	1	1
NC_067196.1	19949389	T	C	0	1	1
NC_067196.1	19949452	T	C	0	1	1
NC_067196.1	19953911	A	C	0	1	1
NC_067196.1	19954696	A	C	0	1	1
NC_067196.1	19954743	T	G	0	1	1
NC_067196.1	19954745	T	A	0	1	1
NC_067196.1	19960626	T	C	0	1	1
NC_067196.1	19960743	T	G	0	1	1
NC_067196.1	19960815	C	A	0	1	1
NC_067196.1	19960819	T	G	0	1	1
NC_067196.1	19964012	C	T	0	1	1
NC_067196.1	19964031	A	G	0	1	1
NC_067196.1	19964824	C	T	0	1	1
NC_067196.1	19966316	A	G	0	1	1
NC_067196.1	19966317	A	G	0	1	1
NC_067196.1	19966728	A	G	0	1	1
NC_067196.1	19966815	A	G	0	1	1
NC_067196.1	19966920	C	T	0	1	1
NC_067196.1	19966932	A	G	0	1	1
NC_067196.1	19967413	G	C	0	1	1
NC_067196.1	19967419	T	C	0	1	1
NC_067196.1	19967518	T	C	0	1	1
NC_067196.1	19967773	T	C	0	1	1
NC_067196.1	19967775	C	T	0	1	1
NC_067196.1	19967780	C	T	0	1	1
NC_067196.1	19967781	C	T	0	1	1
NC_067196.1	19968180	T	A	0	1	1
NC_067196.1	19970545	G	A	0	1	1
NC_067196.1	19970959	A	C	0	1	1
NC_067196.1	19980881	A	G	0	1	1
NC_067196.1	19982003	G	A	0	1	1
NC_067196.1	19982008	A	G	0	1	1
NC_067196.1	19982055	A	G	0	1	1
NC_067196.1	19982353	A	G	0	1	1
NC_067196.1	19982361	A	C	0	1	1
NC_067196.1	19982389	A	G	0	1	1
NC_067196.1	19982400	G	T	0	1	1
NC_067196.1	19982432	A	G	0	1	1
NC_067196.1	19982443	A	G	0	1	1
NC_067196.1	19982450	G	A	0	1	1
NC_067196.1	19982473	G	A	0	1	1
NC_067196.1	19982527	A	G	0	1	1
NC_067196.1	19982554	A	G	0	1	1
NC_067196.1	19982600	T	C	0	1	1
NC_067196.1	19982621	A	C	0	1	1
NC_067196.1	19982792	A	T	0	1	1
NC_067196.1	19982794	C	T	0	1	1
NC_067196.1	19982852	A	T	0	1	1
NC_067196.1	19982861	A	G	0	1	1
NC_067196.1	19982870	T	C	0	1	1
NC_067196.1	19985571	C	T	0	1	1
NC_067196.1	19987890	C	T	0	1	1
NC_067196.1	19988072	G	C	0	1	1
NC_067196.1	19988075	T	C	0	1	1
NC_067196.1	19988110	G	A	0	1	1
NC_067196.1	19988224	G	T	0	1	1
NC_067196.1	19988258	G	T	0	1	1
NC_067196.1	19988762	T	C	0	1	1
NC_067196.1	19992092	G	T	0	1	1
NC_067196.1	19992121	G	A	0	1	1
NC_067196.1	19993689	A	T	0	1	1
NC_067196.1	19993755	G	A	0	1	1
NC_067196.1	19994008	A	G	0	1	1
NC_067196.1	19994526	T	C	0	1	1
NC_067196.1	19994660	A	G	0	1	1
NC_067196.1	19995472	T	C	0	1	1
NC_067196.1	19995591	A	G	0	1	1
NC_067196.1	19995874	C	A	0	1	1
NC_067196.1	19996351	G	A	0	1	1
NC_067196.1	19997150	A	G	0	1	1
NC_067196.1	19997317	C	T	0	1	1
NC_067196.1	19998521	A	T	0	1	1
NC_067196.1	19998946	C	A	0	1	1
NC_067196.1	19999007	T	A	0	1	1
NC_067196.1	19999517	G	A	0	1	1
NC_067196.1	19999590	G	A	0	1	1
NC_067196.1	19999813	G	A	0	1	1
NC_067196.1	20000108	T	C	0	1	1
NC_067196.1	20000416	A	C	0	1	1
NC_067196.1	20001310	C	A	0	1	1
NC_067196.1	20001378	A	G	0	1	1
NC_067196.1	20001563	C	A	0	1	1
NC_067196.1	20001648	A	G	0	1	1
NC_067196.1	20002121	C	T	0	1	1
NC_067196.1	20002195	G	A	0	1	1
NC_067196.1	20004678	G	A	0	1	1
NC_067196.1	20004788	C	T	0	1	1
NC_067196.1	20004877	C	T	0	1	1
NC_067196.1	20004892	A	G	0	1	1
NC_067196.1	20004935	A	C	0	1	1
NC_067196.1	20005762	A	G	0	1	1
NC_067196.1	20005785	T	C	0	1	1
NC_067196.1	20005968	T	C	0	1	1
NC_067196.1	20006229	T	C	0	1	1
NC_067196.1	20006261	G	A	0	1	1
NC_067196.1	20006762	C	G	0	1	1
NC_067196.1	20007552	A	G	0	1	1
NC_067196.1	20007827	C	G	0	1	1
NC_067196.1	20008083	C	T	0	1	1
NC_067196.1	20008293	G	A	0	1	1
NC_067196.1	20008579	G	A	0	1	1
NC_067196.1	20008804	T	G	0	1	1
NC_067196.1	20008864	C	T	0	1	1
NC_067196.1	20008883	G	A	0	1	1
NC_067196.1	20008929	C	T	0	1	1
NC_067196.1	20008961	A	G	0	1	1
NC_067196.1	20008971	T	C	0	1	1
NC_067196.1	20008973	C	T	0	1	1
NC_067196.1	20009024	G	C	0	1	1
NC_067196.1	20009048	G	A	0	1	1
NC_067196.1	20009489	C	T	0	1	1
NC_067196.1	20009655	G	A	0	1	1
NC_067196.1	20010088	T	C	0	1	1
NC_067196.1	20010543	A	G	0	1	1
NC_067196.1	20010940	A	G	0	1	1
NC_067196.1	20011167	T	C	0	1	1
NC_067196.1	20011536	T	C	0	1	1
NC_067196.1	20011544	G	A	0	1	1
NC_067196.1	20011614	C	T	0	1	1
NC_067196.1	20011939	G	A	0	1	1
NC_067196.1	20012537	C	T	0	1	1
NC_067196.1	20012797	T	A	0	1	1
NC_067196.1	20012853	A	T	0	1	1
NC_067196.1	20012988	G	T	0	1	1
NC_067196.1	20013000	A	G	0	1	1
NC_067196.1	20013025	A	G	0	1	1
NC_067196.1	20013198	A	G	0	1	1
NC_067196.1	20013443	G	C	0	1	1
NC_067196.1	20013450	C	T	0	1	1
NC_067196.1	20013467	G	A	0	1	1
NC_067196.1	20013484	A	C	0	1	1
NC_067196.1	20013508	T	A	0	1	1
NC_067196.1	20013538	A	G	0	1	1
NC_067196.1	20013581	G	A	0	1	1
NC_067196.1	20013592	G	A	0	1	1
NC_067196.1	20014255	G	A	0	1	1
NC_067196.1	20014257	C	T	0	1	1
NC_067196.1	20014272	A	T	0	1	1
NC_067196.1	20014283	A	C	0	1	1
NC_067196.1	20014294	G	A	0	1	1
NC_067196.1	20014321	G	A	0	1	1
NC_067196.1	20014337	A	G	0	1	1
NC_067196.1	20014372	C	T	0	1	1
NC_067196.1	20014450	A	G	0	1	1
NC_067196.1	20014502	T	G	0	1	1
NC_067196.1	20014630	A	G	0	1	1
NC_067196.1	20014635	C	T	0	1	1
NC_067196.1	20014711	A	G	0	1	1
NC_067196.1	20014779	A	G	0	1	1
NC_067196.1	20014844	T	A	0	1	1
NC_067196.1	20014857	A	G	0	1	1
NC_067196.1	20014870	C	T	0	1	1
NC_067196.1	20014881	G	T	0	1	1
NC_067196.1	20015075	C	T	0	1	1
NC_067196.1	20016311	A	G	0	1	1
NC_067196.1	20016394	T	C	0	1	1
NC_067196.1	20016419	C	T	0	1	1
NC_067196.1	20016456	C	T	0	1	1
NC_067196.1	20016653	G	C	0	1	1
NC_067196.1	20016673	A	G	0	1	1
NC_067196.1	20016700	C	T	0	1	1
NC_067196.1	20016708	T	C	0	1	1
NC_067196.1	20016764	C	T	0	1	1
NC_067196.1	20016787	A	C	0	1	1
NC_067196.1	20016804	T	A	0	1	1
NC_067196.1	20016805	A	C	0	1	1
NC_067196.1	20017020	G	C	0	1	1
NC_067196.1	20017022	C	A	0	1	1
NC_067196.1	20017051	A	G	0	1	1
NC_067196.1	20017581	C	A	0	1	1
NC_067196.1	20017593	A	G	0	1	1
NC_067196.1	20017628	A	G	0	1	1
NC_067196.1	20017748	T	C	0	1	1
NC_067196.1	20017824	T	A	0	1	1
NC_067196.1	20017839	C	T	0	1	1
NC_067196.1	20017865	G	A	0	1	1
NC_067196.1	20017918	A	G	0	1	1
NC_067196.1	20017939	C	T	0	1	1
NC_067196.1	20017970	A	T	0	1	1
NC_067196.1	20018003	T	C	0	1	1
NC_067196.1	20018021	C	T	0	1	1
NC_067196.1	20018213	A	G	0	1	1
NC_067196.1	20018231	A	G	0	1	1
NC_067196.1	20018241	G	A	0	1	1
NC_067196.1	20018265	A	G	0	1	1
NC_067196.1	20018304	G	A	0	1	1
NC_067196.1	20018768	C	T	0	1	1
NC_067196.1	20018919	T	A	0	1	1
NC_067196.1	20018930	G	A	0	1	1
NC_067196.1	20018958	T	G	0	1	1
NC_067196.1	20019049	A	T	0	1	1
NC_067196.1	20019189	A	G	0	1	1
NC_067196.1	20019677	C	T	0	1	1
NC_067196.1	20019721	A	G	0	1	1
NC_067196.1	20019885	T	C	0	1	1
NC_067196.1	20033878	C	T	0	1	1
NC_067196.1	20035054	G	T	0	1	1
NC_067196.1	20035118	G	A	0	1	1
NC_067196.1	20036026	C	T	0	1	1
NC_067196.1	20036389	C	T	0	1	1
NC_067196.1	20036422	C	G	0	1	1
NC_067196.1	20036430	A	G	0	1	1
NC_067196.1	20036542	T	C	0	1	1
NC_067196.1	20036547	C	T	0	1	1
NC_067196.1	20036557	C	G	0	1	1
NC_067196.1	20036573	C	T	0	1	1
NC_067196.1	20036576	C	T	0	1	1
NC_067196.1	20036577	C	T	0	1	1
NC_067196.1	20037162	A	G	0	1	1
NC_067196.1	20037473	T	C	0	1	1
NC_067196.1	20038010	C	T	0	1	1
NC_067196.1	20038180	T	C	0	1	1
NC_067196.1	20038306	C	T	0	1	1
NC_067196.1	20039133	C	G	0	1	1
NC_067196.1	20039394	A	G	0	1	1
NC_067196.1	20039537	C	T	0	1	1
NC_067196.1	20040946	T	C	0	1	1
NC_067196.1	20041273	C	T	0	1	1
NC_067196.1	20041490	A	G	0	1	1
NC_067196.1	20042269	A	G	0	1	1
NC_067196.1	20042846	G	A	0	1	1
NC_067196.1	20043062	C	T	0	1	1
NC_067196.1	20043071	C	T	0	1	1
NC_067196.1	20043125	T	C	0	1	1
NC_067196.1	20043888	C	T	0	1	1
NC_067196.1	20045322	G	A	0	1	1
NC_067196.1	20045707	T	C	0	1	1
NC_067196.1	20046143	C	G	0	1	1
NC_067196.1	20046656	G	T	0	1	1
NC_067196.1	20053468	C	T	0	1	1
NC_067196.1	20053554	G	A	0	1	1
NC_067196.1	20053580	T	A	0	1	1
NC_067196.1	20053586	A	G	0	1	1
NC_067196.1	20053988	C	T	0	1	1
NC_067196.1	20054147	G	T	0	1	1
NC_067196.1	20054229	T	C	0	1	1
NC_067196.1	20054325	T	A	0	1	1
NC_067196.1	20054940	T	C	0	1	1
NC_067196.1	20054941	C	T	0	1	1
NC_067196.1	20055513	C	T	0	1	1
NC_067196.1	20056070	C	T	0	1	1
NC_067196.1	20056077	A	G	0	1	1
NC_067196.1	20056081	G	A	0	1	1
NC_067196.1	20056084	A	G	0	1	1
NC_067196.1	20061033	A	C	0	1	1
NC_067196.1	20061127	G	C	0	1	1
NC_067196.1	20061561	C	A	0	1	1
NC_067196.1	20061584	T	C	0	1	1
NC_067196.1	20061604	A	T	0	1	1
NC_067196.1	20061657	T	C	0	1	1
NC_067196.1	20061741	A	G	0	1	1
NC_067196.1	20062035	G	A	0	1	1
NC_067196.1	20066960	T	C	0	1	1
NC_067196.1	20067922	T	C	0	1	1
NC_067196.1	20068101	T	A	0	1	1
NC_067196.1	20068565	C	T	0	1	1
NC_067196.1	20068793	T	A	0	1	1
NC_067196.1	20068803	T	C	0	1	1
NC_067196.1	20069372	G	A	0	1	1
NC_067196.1	20069525	C	T	0	1	1
NC_067196.1	20069690	G	A	0	1	1
NC_067196.1	20071168	C	T	0	1	1
NC_067196.1	20071202	C	T	0	1	1
NC_067196.1	20072105	T	C	0	1	1
NC_067196.1	20072113	T	C	0	1	1
NC_067196.1	20072574	G	A	0	1	1
NC_067196.1	20072613	T	C	0	1	1
NC_067196.1	20072632	G	C	0	1	1
NC_067196.1	20072832	T	C	0	1	1
NC_067196.1	20072897	T	C	0	1	1
NC_067196.1	20072942	C	T	0	1	1
NC_067196.1	20073056	G	A	0	1	1
NC_067196.1	20073270	T	C	0	1	1
NC_067196.1	20073339	A	G	0	1	1
NC_067196.1	20073609	C	A	0	1	1
NC_067196.1	20073646	C	A	0	1	1
NC_067196.1	20073647	T	C	0	1	1
NC_067196.1	20073689	A	C	0	1	1
NC_067196.1	20073698	T	C	0	1	1
NC_067196.1	20073699	T	A	0	1	1
NC_067196.1	20073703	T	C	0	1	1
NC_067196.1	20073784	A	G	0	1	1
NC_067196.1	20073805	T	C	0	1	1
NC_067196.1	20073827	G	A	0	1	1
NC_067196.1	20073830	T	C	0	1	1
NC_067196.1	20073946	C	T	0	1	1
NC_067196.1	20073967	T	C	0	1	1
NC_067196.1	20074109	C	T	0	1	1
NC_067196.1	20074249	C	T	0	1	1
NC_067196.1	20074271	C	T	0	1	1
NC_067196.1	20074304	A	G	0	1	1
NC_067196.1	20074849	A	T	0	1	1
NC_067196.1	20074918	G	A	0	1	1
NC_067196.1	20075025	G	T	0	1	1
NC_067196.1	20075309	G	A	0	1	1
NC_067196.1	20075514	G	T	0	1	1
NC_067196.1	20075708	C	T	0	1	1
NC_067196.1	20075995	G	T	0	1	1
NC_067196.1	20076137	G	A	0	1	1
NC_067196.1	20076155	G	A	0	1	1
NC_067196.1	20076158	A	G	0	1	1
NC_067196.1	20076159	G	A	0	1	1
NC_067196.1	20076467	G	A	0	1	1
NC_067196.1	20076921	C	T	0	1	1
NC_067196.1	20076936	T	C	0	1	1
NC_067196.1	20076938	C	A	0	1	1
NC_067196.1	20077006	T	C	0	1	1
NC_067196.1	20077168	A	G	0	1	1
NC_067196.1	20077194	T	C	0	1	1
NC_067196.1	20077280	G	A	0	1	1
NC_067196.1	20077448	G	A	0	1	1
NC_067196.1	20077517	T	C	0	1	1
NC_067196.1	20077537	A	G	0	1	1
NC_067196.1	20077580	T	C	0	1	1
NC_067196.1	20077625	C	T	0	1	1
NC_067196.1	20078444	A	G	0	1	1
NC_067196.1	20078917	T	C	0	1	1
NC_067196.1	20079033	A	G	0	1	1
NC_067196.1	20079112	C	T	0	1	1
NC_067196.1	20079636	T	A	0	1	1
NC_067196.1	20079935	T	C	0	1	1
NC_067196.1	20080422	G	A	0	1	1
NC_067196.1	20080866	G	A	0	1	1
NC_067196.1	20081217	T	C	0	1	1
NC_067196.1	20081252	C	T	0	1	1
NC_067196.1	20081267	G	T	0	1	1
NC_067196.1	20081277	G	C	0	1	1
NC_067196.1	20082242	T	C	0	1	1
NC_067196.1	20083205	A	G	0	1	1
NC_067196.1	20083539	T	C	0	1	1
NC_067196.1	20083563	T	C	0	1	1
NC_067196.1	20083740	C	T	0	1	1
NC_067196.1	20084117	C	T	0	1	1
NC_067196.1	20084392	G	T	0	1	1
NC_067196.1	20084398	G	A	0	1	1
NC_067196.1	20084427	G	A	0	1	1
NC_067196.1	20084513	T	C	0	1	1
NC_067196.1	20084536	G	A	0	1	1
NC_067196.1	20084582	G	A	0	1	1
NC_067196.1	20085111	C	G	0	1	1
NC_067196.1	20085229	T	C	0	1	1
NC_067196.1	20085441	G	A	0	1	1
NC_067196.1	20103903	A	G	0	1	1
NC_067196.1	20104056	A	C	0	1	1
NC_067196.1	20104633	T	G	0	1	1
NC_067196.1	20104843	C	T	0	1	1
NC_067196.1	20104933	C	T	0	1	1
NC_067196.1	20105977	C	T	0	1	1
NC_067196.1	20105993	A	C	0	1	1
NC_067196.1	20106537	G	A	0	1	1
NC_067196.1	20107000	C	G	0	1	1
NC_067196.1	20107008	T	C	0	1	1
NC_067196.1	20107254	G	A	0	1	1
NC_067196.1	20107432	G	A	0	1	1
NC_067196.1	20109717	T	C	0	1	1
NC_067196.1	20109950	G	T	0	1	1
NC_067196.1	20110109	A	T	0	1	1
NC_067196.1	20111312	T	A	0	1	1
NC_067196.1	20111826	C	T	0	1	1
NC_067196.1	20111866	C	G	0	1	1
NC_067196.1	20112165	T	A	0	1	1
NC_067196.1	20112183	G	C	0	1	1
NC_067196.1	20112568	G	C	0	1	1
NC_067196.1	20112822	T	C	0	1	1
NC_067196.1	20115082	G	T	0	1	1
NC_067196.1	20115815	T	C	0	1	1
NC_067196.1	20119738	G	A	0	1	1
NC_067196.1	20121162	G	A	0	1	1
NC_067196.1	20121372	G	A	0	1	1
NC_067196.1	20122644	G	A	0	1	1
NC_067196.1	20129942	T	C	0	1	1
NC_067196.1	20130874	T	A	0	1	1
NC_067196.1	20132034	T	C	0	1	1
NC_067196.1	20132307	A	G	0	1	1
NC_067196.1	20132317	C	G	0	1	1
NC_067196.1	20132462	A	T	0	1	1
NC_067196.1	20132601	A	T	0	1	1
NC_067196.1	20132936	T	C	0	1	1
NC_067196.1	20133601	T	C	0	1	1
NC_067196.1	20133907	C	T	0	1	1
NC_067196.1	20134021	G	A	0	1	1
NC_067196.1	20134222	A	G	0	1	1
NC_067196.1	20135073	A	C	0	1	1
NC_067196.1	20135122	T	C	0	1	1
NC_067196.1	20135163	C	T	0	1	1
NC_067196.1	20135260	G	A	0	1	1
NC_067196.1	20135288	C	A	0	1	1
NC_067196.1	20135316	T	G	0	1	1
NC_067196.1	20135352	C	A	0	1	1
NC_067196.1	20135405	G	A	0	1	1
NC_067196.1	20135857	A	C	0	1	1
NC_067196.1	20135964	T	C	0	1	1
NC_067196.1	20136037	C	A	0	1	1
NC_067196.1	20136039	C	T	0	1	1
NC_067196.1	20136095	A	G	0	1	1
NC_067196.1	20136098	G	A	0	1	1
NC_067196.1	20136106	C	T	0	1	1
NC_067196.1	20136124	T	C	0	1	1
NC_067196.1	20136299	C	T	0	1	1
NC_067196.1	20136444	A	C	0	1	1
NC_067196.1	20136468	T	C	0	1	1
NC_067196.1	20136607	T	G	0	1	1
NC_067196.1	20136608	T	C	0	1	1
NC_067196.1	20136634	T	C	0	1	1
NC_067196.1	20137021	G	A	0	1	1
NC_067196.1	20137071	G	A	0	1	1
NC_067196.1	20137323	A	G	0	1	1
NC_067196.1	20137376	A	T	0	1	1
NC_067196.1	20137951	G	T	0	1	1
NC_067196.1	20138502	C	T	0	1	1
NC_067196.1	20138543	A	T	0	1	1
NC_067196.1	20138800	A	G	0	1	1
NC_067196.1	20140004	G	A	0	1	1
NC_067196.1	20140049	A	G	0	1	1
NC_067196.1	20140072	A	C	0	1	1
NC_067196.1	20140074	T	A	0	1	1
NC_067196.1	20140217	A	T	0	1	1
NC_067196.1	20141396	G	A	0	1	1
NC_067196.1	20142269	A	G	0	1	1
NC_067196.1	20142353	C	T	0	1	1
NC_067196.1	20142463	G	A	0	1	1
NC_067196.1	20142484	G	T	0	1	1
NC_067196.1	20142931	G	A	0	1	1
NC_067196.1	20142944	A	C	0	1	1
NC_067196.1	20143903	T	C	0	1	1
NC_067196.1	20143950	C	A	0	1	1
NC_067196.1	20143983	G	A	0	1	1
NC_067196.1	20144244	C	A	0	1	1
NC_067196.1	20144328	A	T	0	1	1
NC_067196.1	20144430	T	C	0	1	1
NC_067196.1	20144479	C	T	0	1	1
NC_067196.1	20144517	G	C	0	1	1
NC_067196.1	20144669	T	C	0	1	1
NC_067196.1	20144763	G	A	0	1	1
NC_067196.1	20144775	T	C	0	1	1
NC_067196.1	20145173	G	T	0	1	1
NC_067196.1	20145233	C	T	0	1	1
NC_067196.1	20145252	A	G	0	1	1
NC_067196.1	20145297	T	C	0	1	1
NC_067196.1	20145495	A	C	0	1	1
NC_067196.1	20145914	G	T	0	1	1
NC_067196.1	20145935	C	T	0	1	1
NC_067196.1	20146038	A	G	0	1	1
NC_067196.1	20146070	C	T	0	1	1
NC_067196.1	20146101	C	T	0	1	1
NC_067196.1	20146149	T	C	0	1	1
NC_067196.1	20146177	T	C	0	1	1
NC_067196.1	20146191	C	T	0	1	1
NC_067196.1	20146248	T	G	0	1	1
NC_067196.1	20146302	T	A	0	1	1
NC_067196.1	20146348	G	A	0	1	1
NC_067196.1	20146357	C	G	0	1	1
NC_067196.1	20146361	G	C	0	1	1
NC_067196.1	20146362	G	A	0	1	1
NC_067196.1	20146416	A	G	0	1	1
NC_067196.1	20146544	A	G	0	1	1
NC_067196.1	20146554	C	T	0	1	1
NC_067196.1	20146584	G	A	0	1	1
NC_067196.1	20146699	G	A	0	1	1
NC_067196.1	20146779	G	T	0	1	1
NC_067196.1	20146797	G	A	0	1	1
NC_067196.1	20147003	G	C	0	1	1
NC_067196.1	20147083	C	T	0	1	1
NC_067196.1	20147130	C	T	0	1	1
NC_067196.1	20147336	T	C	0	1	1
NC_067196.1	20147999	T	C	0	1	1
NC_067196.1	20148016	A	C	0	1	1
NC_067196.1	20148125	C	A	0	1	1
NC_067196.1	20148272	G	A	0	1	1
NC_067196.1	20152846	A	C	0	1	1
NC_067196.1	20152917	C	T	0	1	1
NC_067196.1	20152923	G	A	0	1	1
NC_067196.1	20153034	T	C	0	1	1
NC_067196.1	20153059	A	G	0	1	1
NC_067196.1	20153084	C	T	0	1	1
NC_067196.1	20153324	A	G	0	1	1
NC_067196.1	20153349	C	A	0	1	1
NC_067196.1	20153357	C	A	0	1	1
NC_067196.1	20153374	C	T	0	1	1
NC_067196.1	20153375	A	T	0	1	1
NC_067196.1	20153424	T	C	0	1	1
NC_067196.1	20153583	A	T	0	1	1
NC_067196.1	20153653	T	A	0	1	1
NC_067196.1	20153698	A	G	0	1	1
NC_067196.1	20153766	A	C	0	1	1
NC_067196.1	20153799	A	C	0	1	1
NC_067196.1	20153843	A	G	0	1	1
NC_067196.1	20153888	T	C	0	1	1
NC_067196.1	20153896	C	A	0	1	1
NC_067196.1	20153933	G	A	0	1	1
NC_067196.1	20154047	C	T	0	1	1
NC_067196.1	20154167	T	A	0	1	1
NC_067196.1	20154333	A	C	0	1	1
NC_067196.1	20154471	C	T	0	1	1
NC_067196.1	20154488	A	G	0	1	1
NC_067196.1	20154651	C	T	0	1	1
NC_067196.1	20154816	A	G	0	1	1
NC_067196.1	20154830	G	A	0	1	1
NC_067196.1	20154839	C	T	0	1	1
NC_067196.1	20155022	G	T	0	1	1
NC_067196.1	20155088	A	G	0	1	1
NC_067196.1	20155103	G	A	0	1	1
NC_067196.1	20155114	C	T	0	1	1
NC_067196.1	20155184	A	T	0	1	1
NC_067196.1	20155234	A	G	0	1	1
NC_067196.1	20155292	A	G	0	1	1
NC_067196.1	20155352	A	T	0	1	1
NC_067196.1	20155359	T	G	0	1	1
NC_067196.1	20155384	G	A	0	1	1
NC_067196.1	20155385	G	T	0	1	1
NC_067196.1	20155418	G	A	0	1	1
NC_067196.1	20155647	T	A	0	1	1
NC_067196.1	20155738	T	C	0	1	1
NC_067196.1	20155778	A	C	0	1	1
NC_067196.1	20155860	A	T	0	1	1
NC_067196.1	20155870	C	T	0	1	1
NC_067196.1	20155958	G	A	0	1	1
NC_067196.1	20156091	G	A	0	1	1
NC_067196.1	20156154	T	C	0	1	1
NC_067196.1	20156167	A	G	0	1	1
NC_067196.1	20156213	G	A	0	1	1
NC_067196.1	20156312	G	A	0	1	1
NC_067196.1	20156341	A	G	0	1	1
NC_067196.1	20156431	A	C	0	1	1
NC_067196.1	20156522	G	T	0	1	1
NC_067196.1	20156667	G	A	0	1	1
NC_067196.1	20156672	T	A	0	1	1
NC_067196.1	20156700	T	C	0	1	1
NC_067196.1	20156867	C	G	0	1	1
NC_067196.1	20156874	A	C	0	1	1
NC_067196.1	20157192	A	G	0	1	1
NC_067196.1	20157554	A	G	0	1	1
NC_067196.1	20158331	A	G	0	1	1
NC_067196.1	20158433	G	A	0	1	1
NC_067196.1	20158474	C	A	0	1	1
NC_067196.1	20158492	C	T	0	1	1
NC_067196.1	20158494	G	A	0	1	1
NC_067196.1	20158495	T	C	0	1	1
NC_067196.1	20158789	C	T	0	1	1
NC_067196.1	20158824	T	G	0	1	1
NC_067196.1	20158935	C	A	0	1	1
NC_067196.1	20159275	G	T	0	1	1
NC_067196.1	20159322	C	T	0	1	1
NC_067196.1	20162026	A	T	0	1	1
NC_067196.1	20162028	G	C	0	1	1
NC_067196.1	20162086	T	C	0	1	1
NC_067196.1	20162155	T	G	0	1	1
NC_067196.1	20162178	G	A	0	1	1
NC_067196.1	20162193	A	T	0	1	1
NC_067196.1	20162249	G	A	0	1	1
NC_067196.1	20162252	A	G	0	1	1
NC_067196.1	20162263	T	C	0	1	1
NC_067196.1	20162335	G	C	0	1	1
NC_067196.1	20162380	G	C	0	1	1
NC_067196.1	20162499	G	A	0	1	1
NC_067196.1	20162530	G	A	0	1	1
NC_067196.1	20162641	T	A	0	1	1
NC_067196.1	20162661	G	A	0	1	1
NC_067196.1	20162678	C	T	0	1	1
NC_067196.1	20162693	G	A	0	1	1
NC_067196.1	20162753	C	T	0	1	1
NC_067196.1	20162891	C	T	0	1	1
NC_067196.1	20162934	C	T	0	1	1
NC_067196.1	20162959	T	G	0	1	1
NC_067196.1	20163002	C	T	0	1	1
NC_067196.1	20163067	A	T	0	1	1
NC_067196.1	20163096	C	T	0	1	1
NC_067196.1	20163747	T	C	0	1	1
NC_067196.1	20163926	G	C	0	1	1
NC_067196.1	20163930	A	G	0	1	1
NC_067196.1	20164122	T	G	0	1	1
NC_067196.1	20164162	G	A	0	1	1
NC_067196.1	20165624	A	C	0	1	1
NC_067196.1	20165964	T	C	0	1	1
NC_067196.1	20166041	T	G	0	1	1
NC_067196.1	20168546	A	G	0	1	1
NC_067196.1	20168555	A	C	0	1	1
NC_067196.1	20168654	G	T	0	1	1
NC_067196.1	20168779	G	T	0	1	1
NC_067196.1	20168861	T	C	0	1	1
NC_067196.1	20168887	G	A	0	1	1
NC_067196.1	20168892	A	G	0	1	1
NC_067196.1	20168906	A	G	0	1	1
NC_067196.1	20169044	G	A	0	1	1
NC_067196.1	20169045	T	A	0	1	1
NC_067196.1	20169091	G	A	0	1	1
NC_067196.1	20169108	C	T	0	1	1
NC_067196.1	20169218	G	A	0	1	1
NC_067196.1	20169232	A	G	0	1	1
NC_067196.1	20169292	G	A	0	1	1
NC_067196.1	20169351	G	A	0	1	1
NC_067196.1	20169371	C	G	0	1	1
NC_067196.1	20169445	T	C	0	1	1
NC_067196.1	20169471	C	G	0	1	1
NC_067196.1	20169612	G	A	0	1	1
NC_067196.1	20169742	T	C	0	1	1
NC_067196.1	20170061	A	G	0	1	1
NC_067196.1	20170062	A	G	0	1	1
NC_067196.1	20170222	C	T	0	1	1
NC_067196.1	20170233	T	A	0	1	1
NC_067196.1	20170297	A	G	0	1	1
NC_067196.1	20170378	C	G	0	1	1
NC_067196.1	20170434	G	A	0	1	1
NC_067196.1	20173529	A	G	0	1	1
NC_067196.1	20173919	G	T	0	1	1
NC_067196.1	20173924	T	C	0	1	1
NC_067196.1	20173934	T	C	0	1	1
NC_067196.1	20173959	C	T	0	1	1
NC_067196.1	20174148	C	T	0	1	1
NC_067196.1	20174399	C	T	0	1	1
NC_067196.1	20174492	G	T	0	1	1
NC_067196.1	20174496	A	T	0	1	1
NC_067196.1	20175014	A	C	0	1	1
NC_067196.1	20175095	G	A	0	1	1
NC_067196.1	20175861	C	A	0	1	1
NC_067196.1	20179781	C	A	0	1	1
NC_067196.1	20180485	G	A	0	1	1
NC_067196.1	20181271	A	G	0	1	1
NC_067196.1	20181699	A	T	0	1	1
NC_067196.1	20181769	G	A	0	1	1
NC_067196.1	20183293	A	G	0	1	1
NC_067196.1	20184296	A	G	0	1	1
NC_067196.1	20184493	C	A	0	1	1
NC_067196.1	20184569	C	T	0	1	1
NC_067196.1	20184796	A	C	0	1	1
NC_067196.1	20184800	C	T	0	1	1
NC_067196.1	20184845	C	G	0	1	1
NC_067196.1	20184891	G	T	0	1	1
NC_067196.1	20185036	G	C	0	1	1
NC_067196.1	20185197	C	T	0	1	1
NC_067196.1	20185380	G	A	0	1	1
NC_067196.1	20185395	C	T	0	1	1
NC_067196.1	20185439	G	A	0	1	1
NC_067196.1	20185521	G	A	0	1	1
NC_067196.1	20185576	T	C	0	1	1
NC_067196.1	20185991	A	T	0	1	1
NC_067196.1	20186054	C	T	0	1	1
NC_067196.1	20186138	C	T	0	1	1
NC_067196.1	20186435	A	T	0	1	1
NC_067196.1	20186475	A	C	0	1	1
NC_067196.1	20186508	T	G	0	1	1
NC_067196.1	20186542	C	T	0	1	1
NC_067196.1	20186578	C	T	0	1	1
NC_067196.1	20187310	G	C	0	1	1
NC_067196.1	20187944	T	A	0	1	1
NC_067196.1	20188139	C	T	0	1	1
NC_067196.1	20188234	A	T	0	1	1
NC_067196.1	20188296	G	A	0	1	1
NC_067196.1	20188299	G	T	0	1	1
NC_067196.1	20188606	G	A	0	1	1
NC_067196.1	20189024	C	A	0	1	1
NC_067196.1	20189554	T	C	0	1	1
NC_067196.1	20190535	T	G	0	1	1
NC_067196.1	20191163	A	G	0	1	1
NC_067196.1	20191388	T	C	0	1	1
NC_067196.1	20191392	C	T	0	1	1
NC_067196.1	20191539	T	C	0	1	1
NC_067196.1	20192061	C	T	0	1	1
NC_067196.1	20192121	A	G	0	1	1
NC_067196.1	20192874	T	C	0	1	1
NC_067196.1	20192976	T	C	0	1	1
NC_067196.1	20193931	T	C	0	1	1
NC_067196.1	20193938	G	A	0	1	1
NC_067196.1	20193941	A	T	0	1	1
NC_067196.1	20194081	C	G	0	1	1
NC_067196.1	20194373	G	A	0	1	1
NC_067196.1	20194439	C	T	0	1	1
NC_067196.1	20194441	T	C	0	1	1
NC_067196.1	20194466	T	C	0	1	1
NC_067196.1	20194491	C	A	0	1	1
NC_067196.1	20195495	A	C	0	1	1
NC_067196.1	20195536	C	T	0	1	1
NC_067196.1	20196984	T	G	0	1	1
NC_067196.1	20197124	C	G	0	1	1
NC_067196.1	20197424	T	C	0	1	1
NC_067196.1	20197496	G	T	0	1	1
NC_067196.1	20197517	A	T	0	1	1
NC_067196.1	20197558	A	C	0	1	1
NC_067196.1	20197622	T	A	0	1	1
NC_067196.1	20198273	G	A	0	1	1
NC_067196.1	20198310	A	G	0	1	1
NC_067196.1	20199014	C	T	0	1	1
NC_067196.1	20199653	T	C	0	1	1
NC_067196.1	20199782	G	T	0	1	1
NC_067196.1	20199814	G	A	0	1	1
NC_067196.1	20200089	G	A	0	1	1
NC_067196.1	20200359	T	C	0	1	1
NC_067196.1	20200662	G	A	0	1	1
NC_067196.1	20200751	C	T	0	1	1
NC_067196.1	20201394	A	G	0	1	1
NC_067196.1	20201395	C	A	0	1	1
NC_067196.1	20201396	A	G	0	1	1
NC_067196.1	20201843	T	C	0	1	1
NC_067196.1	20201868	C	T	0	1	1
NC_067196.1	20202006	C	T	0	1	1
NC_067196.1	20202010	G	A	0	1	1
NC_067196.1	20273146	T	G	0	1	1
NC_067196.1	20274788	T	C	0	1	1
NC_067196.1	20274850	A	G	0	1	1
NC_067196.1	20275191	T	G	0	1	1
NC_067196.1	20275295	T	C	0	1	1
NC_067196.1	20276424	G	C	0	1	1
NC_067196.1	20276456	G	A	0	1	1
NC_067196.1	20276720	C	A	0	1	1
NC_067196.1	20276991	C	T	0	1	1
NC_067196.1	20277002	G	A	0	1	1
NC_067196.1	20277128	G	A	0	1	1
NC_067196.1	20277155	G	A	0	1	1
NC_067196.1	20277202	G	A	0	1	1
NC_067196.1	20277236	A	G	0	1	1
NC_067196.1	20277428	G	A	0	1	1
NC_067196.1	20277674	T	C	0	1	1
NC_067196.1	20277724	C	G	0	1	1
NC_067196.1	20278010	G	T	0	1	1
NC_067196.1	20278636	G	T	0	1	1
NC_067196.1	20278742	G	A	0	1	1
NC_067196.1	20278893	A	G	0	1	1
NC_067196.1	20278988	C	G	0	1	1
NC_067196.1	20279168	T	C	0	1	1
NC_067196.1	20279451	G	A	0	1	1
NC_067196.1	20279504	A	G	0	1	1
NC_067196.1	20279532	G	C	0	1	1
NC_067196.1	20280125	G	C	0	1	1
NC_067196.1	20280169	T	C	0	1	1
NC_067196.1	20280414	A	G	0	1	1
NC_067196.1	20280540	C	T	0	1	1
NC_067196.1	20280713	T	C	0	1	1
NC_067196.1	20280846	G	A	0	1	1
NC_067196.1	20280980	C	A	0	1	1
NC_067196.1	20281084	A	G	0	1	1
NC_067196.1	20281109	G	A	0	1	1
NC_067196.1	20281132	G	A	0	1	1
NC_067196.1	20281613	T	C	0	1	1
NC_067196.1	20281702	T	C	0	1	1
NC_067196.1	20281716	T	G	0	1	1
NC_067196.1	20281734	A	G	0	1	1
NC_067196.1	20281791	T	C	0	1	1
NC_067196.1	20302150	T	C	0	1	1
NC_067196.1	20302233	T	C	0	1	1
NC_067196.1	20302664	T	C	0	1	1
NC_067196.1	20302897	A	G	0	1	1
NC_067196.1	20303460	G	A	0	1	1
NC_067196.1	20303667	G	A	0	1	1
NC_067196.1	20303694	A	G	0	1	1
NC_067196.1	20306888	C	T	0	1	1
NC_067196.1	20306974	G	T	0	1	1
NC_067196.1	20307047	G	C	0	1	1
NC_067196.1	20307473	G	T	0	1	1
NC_067196.1	20307561	A	T	0	1	1
NC_067196.1	20307605	G	A	0	1	1
NC_067196.1	20307736	C	T	0	1	1
NC_067196.1	20308095	T	C	0	1	1
NC_067196.1	20308105	G	C	0	1	1
NC_067196.1	20308431	G	A	0	1	1
NC_067196.1	20308513	G	A	0	1	1
NC_067196.1	20309608	G	C	0	1	1
NC_067196.1	20310353	C	T	0	1	1
NC_067196.1	20310371	A	G	0	1	1
NC_067196.1	20310373	A	G	0	1	1
NC_067196.1	20310423	T	C	0	1	1
NC_067196.1	20310782	G	A	0	1	1
NC_067196.1	20311259	G	C	0	1	1
NC_067196.1	20311673	G	A	0	1	1
NC_067196.1	20311710	G	A	0	1	1
NC_067196.1	20350095	T	C	0	1	1
NC_067196.1	20357641	G	A	0	1	1
NC_067196.1	20387249	A	G	0	1	1
NC_067196.1	20387418	A	G	0	1	1
NC_067196.1	20392815	G	C	0	1	1
NC_067196.1	20392983	T	C	0	1	1
NC_067196.1	20393025	T	C	0	1	1
NC_067196.1	20393151	C	T	0	1	1
NC_067196.1	20393413	C	T	0	1	1
NC_067196.1	20393427	T	A	0	1	1
NC_067196.1	20393603	C	A	0	1	1
NC_067196.1	20393785	T	C	0	1	1
NC_067196.1	20394102	G	A	0	1	1
NC_067196.1	20394123	T	C	0	1	1
NC_067196.1	20394442	A	G	0	1	1
NC_067196.1	20394452	G	T	0	1	1
NC_067196.1	20394506	T	C	0	1	1
NC_067196.1	20394534	T	A	0	1	1
NC_067196.1	20394562	C	T	0	1	1
NC_067196.1	20394582	T	A	0	1	1
NC_067196.1	20394854	G	A	0	1	1
NC_067196.1	20394914	G	A	0	1	1
NC_067196.1	20394953	C	T	0	1	1
NC_067196.1	20395029	T	A	0	1	1
NC_067196.1	20395247	A	C	0	1	1
NC_067196.1	20395264	T	G	0	1	1
NC_067196.1	20395266	T	G	0	1	1
NC_067196.1	20395280	T	C	0	1	1
NC_067196.1	20395284	A	T	0	1	1
NC_067196.1	20395298	C	T	0	1	1
NC_067196.1	20395326	T	C	0	1	1
NC_067196.1	20395356	A	G	0	1	1
NC_067196.1	20395371	G	A	0	1	1
NC_067196.1	20395391	T	C	0	1	1
NC_067196.1	20395497	C	T	0	1	1
NC_067196.1	20397376	G	C	0	1	1
NC_067196.1	20397403	T	C	0	1	1
NC_067196.1	20397543	A	C	0	1	1
NC_067196.1	20398498	A	C	0	1	1
NC_067196.1	20398595	G	T	0	1	1
NC_067196.1	20398734	G	T	0	1	1
NC_067196.1	20398760	C	T	0	1	1
NC_067196.1	20398779	C	T	0	1	1
NC_067196.1	20398785	C	G	0	1	1
NC_067196.1	20398866	C	T	0	1	1
NC_067196.1	20398875	A	T	0	1	1
NC_067196.1	20399614	T	G	0	1	1
NC_067196.1	20400174	G	A	0	1	1
NC_067196.1	20400209	C	A	0	1	1
NC_067196.1	20400309	G	A	0	1	1
NC_067196.1	20400311	C	A	0	1	1
NC_067196.1	20400359	G	T	0	1	1
NC_067196.1	20400544	G	C	0	1	1
NC_067196.1	20400682	C	T	0	1	1
NC_067196.1	20401114	T	C	0	1	1
NC_067196.1	20402092	G	A	0	1	1
NC_067196.1	20402223	G	A	0	1	1
NC_067196.1	20403114	C	T	0	1	1
NC_067196.1	20403119	C	T	0	1	1
NC_067196.1	20403176	G	T	0	1	1
NC_067196.1	20403177	T	C	0	1	1
NC_067196.1	20404598	A	G	0	1	1
NC_067196.1	20405315	T	C	0	1	1
NC_067196.1	20405490	A	T	0	1	1
NC_067196.1	20405498	A	G	0	1	1
NC_067196.1	20406188	A	G	0	1	1
NC_067196.1	20406649	G	A	0	1	1
NC_067196.1	20406823	A	G	0	1	1
NC_067196.1	20406866	T	C	0	1	1
NC_067196.1	20407037	G	A	0	1	1
NC_067196.1	20407522	G	A	0	1	1
NC_067196.1	20407765	G	T	0	1	1
NC_067196.1	20408518	G	A	0	1	1
NC_067196.1	20408538	T	C	0	1	1
NC_067196.1	20408662	C	T	0	1	1
NC_067196.1	20409277	T	C	0	1	1
NC_067196.1	20409282	C	T	0	1	1
NC_067196.1	20409648	G	A	0	1	1
NC_067196.1	20409807	T	C	0	1	1
NC_067196.1	20409979	C	T	0	1	1
NC_067196.1	20410010	C	T	0	1	1
NC_067196.1	20410055	A	G	0	1	1
NC_067196.1	20410120	C	T	0	1	1
NC_067196.1	20410405	A	C	0	1	1
NC_067196.1	20410460	A	G	0	1	1
NC_067196.1	20411564	C	A	0	1	1
NC_067196.1	20411818	A	G	0	1	1
NC_067196.1	20412267	C	T	0	1	1
NC_067196.1	20412292	T	G	0	1	1
NC_067196.1	20412446	T	G	0	1	1
NC_067196.1	20412748	C	T	0	1	1
NC_067196.1	20413003	C	T	0	1	1
NC_067196.1	20413154	A	C	0	1	1
NC_067196.1	20413604	T	C	0	1	1
NC_067196.1	20413741	G	C	0	1	1
NC_067196.1	20413835	T	C	0	1	1
NC_067196.1	20414464	G	A	0	1	1
NC_067196.1	20414501	A	G	0	1	1
NC_067196.1	20414506	A	G	0	1	1
NC_067196.1	20415391	C	T	0	1	1
NC_067196.1	20415991	A	G	0	1	1
NC_067196.1	20415994	C	T	0	1	1
NC_067196.1	20416605	A	G	0	1	1
NC_067196.1	20416710	G	A	0	1	1
NC_067196.1	20416751	A	G	0	1	1
NC_067196.1	20417179	T	C	0	1	1
NC_067196.1	20417574	C	T	0	1	1
NC_067196.1	20417590	A	G	0	1	1
NC_067196.1	20419771	C	T	0	1	1
NC_067196.1	20420013	G	A	0	1	1
NC_067196.1	20420250	A	T	0	1	1
NC_067196.1	20420309	A	T	0	1	1
NC_067196.1	20420558	G	C	0	1	1
NC_067196.1	20420595	A	C	0	1	1
NC_067196.1	20420670	A	C	0	1	1
NC_067196.1	20420931	A	T	0	1	1
NC_067196.1	20420988	A	G	0	1	1
NC_067196.1	20422224	A	T	0	1	1
NC_067196.1	20422293	T	C	0	1	1
NC_067196.1	20422294	G	A	0	1	1
NC_067196.1	20422508	A	C	0	1	1
NC_067196.1	20422551	C	G	0	1	1
NC_067196.1	20433315	T	A	0	1	1
NC_067196.1	20433565	T	C	0	1	1
NC_067196.1	20434687	G	C	0	1	1
NC_067196.1	20434793	A	G	0	1	1
NC_067196.1	20435044	T	C	0	1	1
NC_067196.1	20435102	T	C	0	1	1
NC_067196.1	20435368	A	G	0	1	1
NC_067196.1	20435499	T	C	0	1	1
NC_067196.1	20435549	T	C	0	1	1
NC_067196.1	20435588	T	A	0	1	1
NC_067196.1	20436683	T	C	0	1	1
NC_067196.1	20437659	A	C	0	1	1
NC_067196.1	20438024	C	T	0	1	1
NC_067196.1	20438027	C	T	0	1	1
NC_067196.1	20438791	A	C	0	1	1
NC_067196.1	20439263	C	T	0	1	1
NC_067196.1	20439548	A	G	0	1	1
NC_067196.1	20439781	G	C	0	1	1
NC_067196.1	20439942	T	G	0	1	1
NC_067196.1	20440040	C	A	0	1	1
NC_067196.1	20440475	G	C	0	1	1
NC_067196.1	20441362	G	T	0	1	1
NC_067196.1	20443245	A	C	0	1	1
NC_067196.1	20443858	T	C	0	1	1
NC_067196.1	20453156	T	C	0	1	1
NC_067196.1	20453206	G	A	0	1	1
NC_067196.1	20453260	C	T	0	1	1
NC_067196.1	20454921	A	G	0	1	1
NC_067196.1	20454940	T	C	0	1	1
NC_067196.1	20455155	C	T	0	1	1
NC_067196.1	20455492	G	A	0	1	1
NC_067196.1	20455853	A	C	0	1	1
NC_067196.1	20455864	G	A	0	1	1
NC_067196.1	20456381	A	C	0	1	1
NC_067196.1	20456390	G	A	0	1	1
NC_067196.1	20456512	C	T	0	1	1
NC_067196.1	20456545	C	T	0	1	1
NC_067196.1	20456564	A	G	0	1	1
NC_067196.1	20456571	G	T	0	1	1
NC_067196.1	20456573	G	A	0	1	1
NC_067196.1	20459801	A	T	0	1	1
NC_067196.1	20460069	A	G	0	1	1
NC_067196.1	20461157	G	T	0	1	1
NC_067196.1	20462273	C	A	0	1	1
NC_067196.1	20462543	T	G	0	1	1
NC_067196.1	20462610	G	T	0	1	1
NC_067196.1	20462973	T	C	0	1	1
NC_067196.1	20463143	A	G	0	1	1
NC_067196.1	20463313	T	C	0	1	1
NC_067196.1	20463338	A	G	0	1	1
NC_067196.1	20463518	C	G	0	1	1
NC_067196.1	20464404	G	A	0	1	1
NC_067196.1	20464445	T	A	0	1	1
NC_067196.1	20464485	C	T	0	1	1
NC_067196.1	20465148	G	A	0	1	1
NC_067196.1	20465351	A	G	0	1	1
NC_067196.1	20465558	T	C	0	1	1
NC_067196.1	20465779	G	A	0	1	1
NC_067196.1	20465842	C	T	0	1	1
NC_067196.1	20466160	G	A	0	1	1
NC_067196.1	20466423	A	T	0	1	1
NC_067196.1	20466587	A	C	0	1	1
NC_067196.1	20467852	T	C	0	1	1
NC_067196.1	20467933	T	C	0	1	1
NC_067196.1	20468534	T	G	0	1	1
NC_067196.1	20469074	A	G	0	1	1
NC_067196.1	20469605	T	C	0	1	1
NC_067196.1	20471807	G	A	0	1	1
NC_067196.1	20471958	G	A	0	1	1
NC_067196.1	20472548	G	A	0	1	1
NC_067196.1	20473399	G	C	0	1	1
NC_067196.1	20473460	A	C	0	1	1
NC_067196.1	20475564	G	A	0	1	1
NC_067196.1	20482615	T	C	0	1	1
NC_067196.1	20500652	G	C	0	1	1
NC_067196.1	20500785	T	C	0	1	1
NC_067196.1	20500803	G	A	0	1	1
NC_067196.1	20500925	T	C	0	1	1
NC_067196.1	20501147	G	A	0	1	1
NC_067196.1	20501480	T	C	0	1	1
NC_067196.1	20501557	C	T	0	1	1
NC_067196.1	20502001	C	T	0	1	1
NC_067196.1	20502057	T	C	0	1	1
NC_067196.1	20502061	C	T	0	1	1
NC_067196.1	20502062	T	C	0	1	1
NC_067196.1	20502330	T	A	0	1	1
NC_067196.1	20502418	T	C	0	1	1
NC_067196.1	20502435	T	C	0	1	1
NC_067196.1	20502573	G	T	0	1	1
NC_067196.1	20502878	C	T	0	1	1
NC_067196.1	20502963	A	G	0	1	1
NC_067196.1	20503051	A	G	0	1	1
NC_067196.1	20503060	T	G	0	1	1
NC_067196.1	20503094	C	T	0	1	1
NC_067196.1	20503483	T	C	0	1	1
NC_067196.1	20503745	A	T	0	1	1
NC_067196.1	20504235	T	C	0	1	1
NC_067196.1	20504923	T	C	0	1	1
NC_067196.1	20504939	A	G	0	1	1
NC_067196.1	20504954	A	C	0	1	1
NC_067196.1	20504960	A	G	0	1	1
NC_067196.1	20504984	C	T	0	1	1
NC_067196.1	20504986	C	G	0	1	1
NC_067196.1	20504990	G	A	0	1	1
NC_067196.1	20505091	T	C	0	1	1
NC_067196.1	20505277	G	A	0	1	1
NC_067196.1	20505379	G	A	0	1	1
NC_067196.1	20505390	C	T	0	1	1
NC_067196.1	20505494	A	T	0	1	1
NC_067196.1	20505547	C	A	0	1	1
NC_067196.1	20506038	C	A	0	1	1
NC_067196.1	20506112	C	T	0	1	1
NC_067196.1	20506123	G	C	0	1	1
NC_067196.1	20506173	A	G	0	1	1
NC_067196.1	20506360	C	T	0	1	1
NC_067196.1	20506463	G	A	0	1	1
NC_067196.1	20506566	T	C	0	1	1
NC_067196.1	20506646	T	C	0	1	1
NC_067196.1	20506807	G	A	0	1	1
NC_067196.1	20506868	A	G	0	1	1
NC_067196.1	20506883	C	T	0	1	1
NC_067196.1	20506919	C	G	0	1	1
NC_067196.1	20506941	A	G	0	1	1
NC_067196.1	20507552	A	G	0	1	1
NC_067196.1	20507560	T	C	0	1	1
NC_067196.1	20508684	C	T	0	1	1
NC_067196.1	20508893	A	C	0	1	1
NC_067196.1	20511344	C	T	0	1	1
NC_067196.1	20515975	C	T	0	1	1
NC_067196.1	20516027	A	G	0	1	1
NC_067196.1	20516417	G	C	0	1	1
NC_067196.1	20516465	G	A	0	1	1
NC_067196.1	20516528	G	A	0	1	1
NC_067196.1	20516613	G	A	0	1	1
NC_067196.1	20516727	T	C	0	1	1
NC_067196.1	20517200	T	C	0	1	1
NC_067196.1	20517258	A	G	0	1	1
NC_067196.1	20517551	G	A	0	1	1
NC_067196.1	20517626	A	G	0	1	1
NC_067196.1	20517741	A	G	0	1	1
NC_067196.1	20517760	T	G	0	1	1
NC_067196.1	20517940	C	T	0	1	1
NC_067196.1	20518146	C	T	0	1	1
NC_067196.1	20518180	T	C	0	1	1
NC_067196.1	20518211	A	C	0	1	1
NC_067196.1	20519325	C	G	0	1	1
NC_067196.1	20519430	T	C	0	1	1
NC_067196.1	20519446	C	T	0	1	1
NC_067196.1	20519729	T	C	0	1	1
NC_067196.1	20519762	T	C	0	1	1
NC_067196.1	20519790	C	T	0	1	1
NC_067196.1	20519877	A	G	0	1	1
NC_067196.1	20520041	C	T	0	1	1
NC_067196.1	20520373	C	T	0	1	1
NC_067196.1	20520560	G	A	0	1	1
NC_067196.1	20520576	T	A	0	1	1
NC_067196.1	20520611	G	A	0	1	1
NC_067196.1	20520917	T	C	0	1	1
NC_067196.1	20520981	T	G	0	1	1
NC_067196.1	20520985	G	A	0	1	1
NC_067196.1	20521085	A	T	0	1	1
NC_067196.1	20521099	A	G	0	1	1
NC_067196.1	20521171	T	C	0	1	1
NC_067196.1	20521403	G	A	0	1	1
NC_067196.1	20523494	G	T	0	1	1
NC_067196.1	20523610	C	T	0	1	1
NC_067196.1	20523872	G	A	0	1	1
NC_067196.1	20525058	C	T	0	1	1
NC_067196.1	20525271	A	G	0	1	1
NC_067196.1	20525281	G	A	0	1	1
NC_067196.1	20525337	C	T	0	1	1
NC_067196.1	20525486	T	G	0	1	1
NC_067196.1	20525815	A	C	0	1	1
NC_067196.1	20526217	T	A	0	1	1
NC_067196.1	20526506	T	G	0	1	1
NC_067196.1	20526621	G	C	0	1	1
NC_067196.1	20528644	A	G	0	1	1
NC_067196.1	20529149	G	A	0	1	1
NC_067196.1	20534254	A	G	0	1	1
NC_067196.1	20534271	G	A	0	1	1
NC_067196.1	20534447	G	A	0	1	1
NC_067196.1	20534484	A	G	0	1	1
NC_067196.1	20534494	T	C	0	1	1
NC_067196.1	20534495	T	C	0	1	1
NC_067196.1	20534541	T	C	0	1	1
NC_067196.1	20534636	C	T	0	1	1
NC_067196.1	20534677	A	G	0	1	1
NC_067196.1	20534679	T	C	0	1	1
NC_067196.1	20534956	T	C	0	1	1
NC_067196.1	20535124	G	A	0	1	1
NC_067196.1	20535190	C	T	0	1	1
NC_067196.1	20535194	A	C	0	1	1
NC_067196.1	20535439	A	G	0	1	1
NC_067196.1	20535440	A	G	0	1	1
NC_067196.1	20535616	A	C	0	1	1
NC_067196.1	20535895	G	C	0	1	1
NC_067196.1	20536160	T	G	0	1	1
NC_067196.1	20536231	C	T	0	1	1
NC_067196.1	20544390	T	G	0	1	1
NC_067196.1	20567647	T	A	0	1	1
NC_067196.1	20567690	A	G	0	1	1
NC_067196.1	20567738	G	A	0	1	1
NC_067196.1	20568032	T	C	0	1	1
NC_067196.1	20568193	A	G	0	1	1
NC_067196.1	20568442	C	A	0	1	1
NC_067196.1	20568577	A	G	0	1	1
NC_067196.1	20569069	G	T	0	1	1
NC_067196.1	20569096	T	C	0	1	1
NC_067196.1	20569380	T	A	0	1	1
NC_067196.1	20569534	T	C	0	1	1
NC_067196.1	20569545	T	A	0	1	1
NC_067196.1	20569643	G	A	0	1	1
NC_067196.1	20569713	A	T	0	1	1
NC_067196.1	20569806	A	T	0	1	1
NC_067196.1	20570112	T	C	0	1	1
NC_067196.1	20571221	A	G	0	1	1
NC_067196.1	20571224	A	G	0	1	1
NC_067196.1	20572042	C	G	0	1	1
NC_067196.1	20572190	C	T	0	1	1
NC_067196.1	20572762	T	C	0	1	1
NC_067196.1	20579801	A	G	0	1	1
NC_067196.1	20579905	A	T	0	1	1
NC_067196.1	20579921	A	T	0	1	1
NC_067196.1	20580286	T	G	0	1	1
NC_067196.1	20580376	T	C	0	1	1
NC_067196.1	20580400	C	T	0	1	1
NC_067196.1	20580522	T	C	0	1	1
NC_067196.1	20581866	A	G	0	1	1
NC_067196.1	20582677	T	C	0	1	1
NC_067196.1	20582860	C	T	0	1	1
NC_067196.1	20582918	T	A	0	1	1
NC_067196.1	20583096	A	T	0	1	1
NC_067196.1	20583150	T	C	0	1	1
NC_067196.1	20583151	T	C	0	1	1
NC_067196.1	20583179	G	A	0	1	1
NC_067196.1	20583181	G	A	0	1	1
NC_067196.1	20583219	A	G	0	1	1
NC_067196.1	20583647	C	T	0	1	1
NC_067196.1	20583650	A	G	0	1	1
NC_067196.1	20583793	A	G	0	1	1
NC_067196.1	20583986	A	G	0	1	1
NC_067196.1	20584016	T	C	0	1	1
NC_067196.1	20584059	A	G	0	1	1
NC_067196.1	20584600	G	A	0	1	1
NC_067196.1	20584751	A	G	0	1	1
NC_067196.1	20584756	C	A	0	1	1
NC_067196.1	20584766	A	G	0	1	1
NC_067196.1	20584919	C	T	0	1	1
NC_067196.1	20584946	A	T	0	1	1
NC_067196.1	20584967	T	C	0	1	1
NC_067196.1	20585168	A	G	0	1	1
NC_067196.1	20585308	A	G	0	1	1
NC_067196.1	20585340	A	G	0	1	1
NC_067196.1	20585356	T	C	0	1	1
NC_067196.1	20585539	G	A	0	1	1
NC_067196.1	20585580	C	A	0	1	1
NC_067196.1	20585630	T	C	0	1	1
NC_067196.1	20585635	T	A	0	1	1
NC_067196.1	20585700	G	A	0	1	1
NC_067196.1	20585785	C	T	0	1	1
NC_067196.1	20585837	T	C	0	1	1
NC_067196.1	20585961	G	A	0	1	1
NC_067196.1	20586040	C	A	0	1	1
NC_067196.1	20586051	T	C	0	1	1
NC_067196.1	20586077	T	C	0	1	1
NC_067196.1	20586198	A	G	0	1	1
NC_067196.1	20586339	A	T	0	1	1
NC_067196.1	20586539	A	G	0	1	1
NC_067196.1	20586915	G	A	0	1	1
NC_067196.1	20587511	A	G	0	1	1
NC_067196.1	20587512	C	T	0	1	1
NC_067196.1	20587583	T	G	0	1	1
NC_067196.1	20587695	C	T	0	1	1
NC_067196.1	20587774	A	C	0	1	1
NC_067196.1	20587778	C	T	0	1	1
NC_067196.1	20587881	C	T	0	1	1
NC_067196.1	20587897	T	A	0	1	1
NC_067196.1	20587914	A	G	0	1	1
NC_067196.1	20588016	G	A	0	1	1
NC_067196.1	20588032	G	T	0	1	1
NC_067196.1	20588062	T	C	0	1	1
NC_067196.1	20588088	G	A	0	1	1
NC_067196.1	20588224	A	G	0	1	1
NC_067196.1	20588343	A	G	0	1	1
NC_067196.1	20588459	T	C	0	1	1
NC_067196.1	20588516	A	G	0	1	1
NC_067196.1	20588541	G	T	0	1	1
NC_067196.1	20588565	G	A	0	1	1
NC_067196.1	20588817	G	T	0	1	1
NC_067196.1	20588839	A	G	0	1	1
NC_067196.1	20589192	T	C	0	1	1
NC_067196.1	20589236	A	G	0	1	1
NC_067196.1	20589321	T	C	0	1	1
NC_067196.1	20589323	G	A	0	1	1
NC_067196.1	20590312	C	T	0	1	1
NC_067196.1	20590344	C	T	0	1	1
NC_067196.1	20590363	A	G	0	1	1
NC_067196.1	20590591	G	A	0	1	1
NC_067196.1	20590598	T	C	0	1	1
NC_067196.1	20590813	G	C	0	1	1
NC_067196.1	20590817	A	C	0	1	1
NC_067196.1	20590844	C	T	0	1	1
NC_067196.1	20590845	T	C	0	1	1
NC_067196.1	20590877	T	C	0	1	1
NC_067196.1	20590978	T	C	0	1	1
NC_067196.1	20591094	G	A	0	1	1
NC_067196.1	20591393	C	T	0	1	1
NC_067196.1	20591437	A	G	0	1	1
NC_067196.1	20591468	T	A	0	1	1
NC_067196.1	20599692	C	G	0	1	1
NC_067196.1	20599884	C	T	0	1	1
NC_067196.1	20599894	C	T	0	1	1
NC_067196.1	20600137	A	G	0	1	1
NC_067196.1	20600152	T	C	0	1	1
NC_067196.1	20600156	T	C	0	1	1
NC_067196.1	20600198	C	T	0	1	1
NC_067196.1	20600214	G	C	0	1	1
NC_067196.1	20600276	C	T	0	1	1
NC_067196.1	20658074	T	C	0	1	1
NC_067196.1	20658669	G	C	0	1	1
NC_067196.1	20658683	G	A	0	1	1
NC_067196.1	20658724	T	C	0	1	1
NC_067196.1	20659334	G	A	0	1	1
NC_067196.1	20659451	G	A	0	1	1
NC_067196.1	20659478	A	T	0	1	1
NC_067196.1	20667591	G	A	0	1	1
NC_067196.1	20667614	G	T	0	1	1
NC_067196.1	20667693	G	A	0	1	1
NC_067196.1	20667991	A	T	0	1	1
NC_067196.1	20667992	A	G	0	1	1
NC_067196.1	20667995	A	T	0	1	1
NC_067196.1	20669504	G	A	0	1	1
NC_067196.1	20669672	C	T	0	1	1
NC_067196.1	20669731	T	C	0	1	1
NC_067196.1	20670554	C	A	0	1	1
NC_067196.1	20670839	G	C	0	1	1
NC_067196.1	20670885	G	A	0	1	1
NC_067196.1	20671179	C	T	0	1	1
NC_067196.1	20671582	C	T	0	1	1
NC_067196.1	20671769	G	A	0	1	1
NC_067196.1	20673004	A	G	0	1	1
NC_067196.1	20673210	C	G	0	1	1
NC_067196.1	20673282	C	T	0	1	1
NC_067196.1	20673949	A	T	0	1	1
NC_067196.1	20674056	A	T	0	1	1
NC_067196.1	20674616	T	C	0	1	1
NC_067196.1	20675038	A	G	0	1	1
NC_067196.1	20675648	G	A	0	1	1
NC_067196.1	20675722	A	G	0	1	1
NC_067196.1	20675836	C	G	0	1	1
NC_067196.1	20675858	C	A	0	1	1
NC_067196.1	20676013	G	A	0	1	1
NC_067196.1	20676075	G	A	0	1	1
NC_067196.1	20677503	A	C	0	1	1
NC_067196.1	20677614	C	T	0	1	1
NC_067196.1	20679064	G	T	0	1	1
NC_067196.1	20679087	C	T	0	1	1
NC_067196.1	20679096	C	T	0	1	1
NC_067196.1	20679487	A	C	0	1	1
NC_067196.1	20680395	T	A	0	1	1
NC_067196.1	20680838	T	C	0	1	1
NC_067196.1	20680967	A	C	0	1	1
NC_067196.1	20680969	G	A	0	1	1
NC_067196.1	20680984	C	T	0	1	1
NC_067196.1	20680995	C	T	0	1	1
NC_067196.1	20681053	A	T	0	1	1
NC_067196.1	20681185	A	G	0	1	1
NC_067196.1	20681759	T	G	0	1	1
NC_067196.1	20681787	A	C	0	1	1
NC_067196.1	20682268	C	T	0	1	1
NC_067196.1	20682435	G	A	0	1	1
NC_067196.1	20683114	G	A	0	1	1
NC_067196.1	20683139	A	T	0	1	1
NC_067196.1	20683176	T	A	0	1	1
NC_067196.1	20683217	C	T	0	1	1
NC_067196.1	20683297	C	T	0	1	1
NC_067196.1	20683618	C	A	0	1	1
NC_067196.1	20684067	C	T	0	1	1
NC_067196.1	20684195	T	C	0	1	1
NC_067196.1	20684222	G	A	0	1	1
NC_067196.1	20684276	A	G	0	1	1
NC_067196.1	20684871	T	C	0	1	1
NC_067196.1	20684938	G	T	0	1	1
NC_067196.1	20685181	T	C	0	1	1
NC_067196.1	20685293	T	A	0	1	1
NC_067196.1	20685306	C	T	0	1	1
NC_067196.1	20686177	C	T	0	1	1
NC_067196.1	20686394	C	T	0	1	1
NC_067196.1	20686749	T	A	0	1	1
NC_067196.1	20687026	T	C	0	1	1
NC_067196.1	20687207	C	T	0	1	1
NC_067196.1	20687335	T	A	0	1	1
NC_067196.1	20687949	C	T	0	1	1
NC_067196.1	20687973	G	A	0	1	1
NC_067196.1	20688431	T	C	0	1	1
NC_067196.1	20688664	A	G	0	1	1
NC_067196.1	20689496	G	A	0	1	1
NC_067196.1	20689557	T	G	0	1	1
NC_067196.1	20689914	T	C	0	1	1
NC_067196.1	20689937	T	A	0	1	1
NC_067196.1	20690320	C	T	0	1	1
NC_067196.1	20690656	C	T	0	1	1
NC_067196.1	20691539	G	C	0	1	1
NC_067196.1	20691626	G	A	0	1	1
NC_067196.1	20691677	G	A	0	1	1
NC_067196.1	20691818	A	G	0	1	1
NC_067196.1	20692031	C	G	0	1	1
NC_067196.1	20692223	A	G	0	1	1
NC_067196.1	20692313	A	G	0	1	1
NC_067196.1	20692975	G	A	0	1	1
NC_067196.1	20693095	G	A	0	1	1
NC_067196.1	20693315	A	G	0	1	1
NC_067196.1	20693803	A	G	0	1	1
NC_067196.1	20693950	A	G	0	1	1
NC_067196.1	20694574	A	G	0	1	1
NC_067196.1	20694680	A	G	0	1	1
NC_067196.1	20694687	C	T	0	1	1
NC_067196.1	20694764	G	A	0	1	1
NC_067196.1	20695472	A	G	0	1	1
NC_067196.1	20696923	T	C	0	1	1
NC_067196.1	20697083	T	C	0	1	1
NC_067196.1	20697774	G	A	0	1	1
NC_067196.1	20697853	G	A	0	1	1
NC_067196.1	20697859	G	A	0	1	1
NC_067196.1	20698087	T	C	0	1	1
NC_067196.1	20698423	T	A	0	1	1
NC_067196.1	20698428	G	A	0	1	1
NC_067196.1	20698631	T	C	0	1	1
NC_067196.1	20699393	A	G	0	1	1
NC_067196.1	20704928	C	T	0	1	1
NC_067196.1	20705392	T	C	0	1	1
NC_067196.1	20705394	A	G	0	1	1
NC_067196.1	20705656	A	G	0	1	1
NC_067196.1	20706049	C	T	0	1	1
NC_067196.1	20712388	C	T	0	1	1
NC_067196.1	20712700	C	T	0	1	1
NC_067196.1	20714370	G	A	0	1	1
NC_067196.1	20714412	A	G	0	1	1
NC_067196.1	20715772	T	C	0	1	1
NC_067196.1	20716328	G	A	0	1	1
NC_067196.1	20716524	G	A	0	1	1
NC_067196.1	20716861	C	G	0	1	1
NC_067196.1	20717023	C	G	0	1	1
NC_067196.1	20717267	A	C	0	1	1
NC_067196.1	20719185	G	A	0	1	1
NC_067196.1	20719251	T	G	0	1	1
NC_067196.1	20719840	T	C	0	1	1
NC_067196.1	20719847	T	C	0	1	1
NC_067196.1	20720043	G	A	0	1	1
NC_067196.1	20720167	A	G	0	1	1
NC_067196.1	20720314	G	A	0	1	1
NC_067196.1	20720392	A	G	0	1	1
NC_067196.1	20720444	C	A	0	1	1
NC_067196.1	20722025	T	C	0	1	1
NC_067196.1	20722259	A	G	0	1	1
NC_067196.1	20722551	C	T	0	1	1
NC_067196.1	20723251	G	A	0	1	1
NC_067196.1	20723291	G	A	0	1	1
NC_067196.1	20723356	A	G	0	1	1
NC_067196.1	20723488	T	C	0	1	1
NC_067196.1	20723524	A	G	0	1	1
NC_067196.1	20723527	A	G	0	1	1
NC_067196.1	20723542	C	T	0	1	1
NC_067196.1	20723949	C	T	0	1	1
NC_067196.1	20724664	T	C	0	1	1
NC_067196.1	20725154	T	C	0	1	1
NC_067196.1	20725237	T	C	0	1	1
NC_067196.1	20725598	G	T	0	1	1
NC_067196.1	20725913	T	C	0	1	1
NC_067196.1	20725919	T	C	0	1	1
NC_067196.1	20726682	G	A	0	1	1
NC_067196.1	20726933	C	T	0	1	1
NC_067196.1	20727072	A	G	0	1	1
NC_067196.1	20727102	A	G	0	1	1
NC_067196.1	20727548	A	G	0	1	1
NC_067196.1	20727736	A	G	0	1	1
NC_067196.1	20730742	T	C	0	1	1
NC_067196.1	20731043	T	C	0	1	1
NC_067196.1	20731543	A	T	0	1	1
NC_067196.1	20731981	C	T	0	1	1
NC_067196.1	20735634	C	T	0	1	1
NC_067196.1	20735742	G	T	0	1	1
NC_067196.1	20736067	G	T	0	1	1
NC_067196.1	20736531	A	G	0	1	1
NC_067196.1	20737154	T	C	0	1	1
NC_067196.1	20737346	C	T	0	1	1
NC_067196.1	20737637	G	A	0	1	1
NC_067196.1	20737966	T	C	0	1	1
NC_067196.1	20738150	G	A	0	1	1
NC_067196.1	20738260	A	G	0	1	1
NC_067196.1	20739027	T	G	0	1	1
NC_067196.1	20739028	C	T	0	1	1
NC_067196.1	20739531	C	T	0	1	1
NC_067196.1	20739572	A	G	0	1	1
NC_067196.1	20739677	A	G	0	1	1
NC_067196.1	20739760	A	G	0	1	1
NC_067196.1	20739983	G	T	0	1	1
NC_067196.1	20740144	T	C	0	1	1
NC_067196.1	20740746	G	A	0	1	1
NC_067196.1	20741485	T	G	0	1	1
NC_067196.1	20741568	T	C	0	1	1
NC_067196.1	20741782	A	G	0	1	1
NC_067196.1	20741832	C	T	0	1	1
NC_067196.1	20741845	A	G	0	1	1
NC_067196.1	20742089	A	G	0	1	1
NC_067196.1	20742114	A	T	0	1	1
NC_067196.1	20742265	T	C	0	1	1
NC_067196.1	20742305	T	A	0	1	1
NC_067196.1	20742405	G	A	0	1	1
NC_067196.1	20742504	G	A	0	1	1
NC_067196.1	20742583	A	C	0	1	1
NC_067196.1	20742689	T	C	0	1	1
NC_067196.1	20742703	C	A	0	1	1
NC_067196.1	20742722	T	C	0	1	1
NC_067196.1	20742759	A	G	0	1	1
NC_067196.1	20742807	A	G	0	1	1
NC_067196.1	20742840	G	T	0	1	1
NC_067196.1	20742874	T	C	0	1	1
NC_067196.1	20742967	T	C	0	1	1
NC_067196.1	20742979	A	G	0	1	1
NC_067196.1	20742993	C	T	0	1	1
NC_067196.1	20743122	T	C	0	1	1
NC_067196.1	20743177	C	T	0	1	1
NC_067196.1	20743181	G	A	0	1	1
NC_067196.1	20743283	A	T	0	1	1
NC_067196.1	20744151	G	A	0	1	1
NC_067196.1	20744387	C	A	0	1	1
NC_067196.1	20745098	C	T	0	1	1
NC_067196.1	20745266	G	T	0	1	1
NC_067196.1	20745282	C	T	0	1	1
NC_067196.1	20745372	C	T	0	1	1
NC_067196.1	20745376	C	T	0	1	1
NC_067196.1	20745390	T	C	0	1	1
NC_067196.1	20745511	T	C	0	1	1
NC_067196.1	20745937	A	C	0	1	1
NC_067196.1	20746429	T	C	0	1	1
NC_067196.1	20746501	T	C	0	1	1
NC_067196.1	20747389	T	C	0	1	1
NC_067196.1	20747778	T	C	0	1	1
NC_067196.1	20748111	C	G	0	1	1
NC_067196.1	20748172	G	A	0	1	1
NC_067196.1	20748280	G	T	0	1	1
NC_067196.1	20748289	A	G	0	1	1
NC_067196.1	20748298	A	G	0	1	1
NC_067196.1	20748422	T	C	0	1	1
NC_067196.1	20748429	C	T	0	1	1
NC_067196.1	20748550	C	T	0	1	1
NC_067196.1	20748826	G	C	0	1	1
NC_067196.1	20748878	G	A	0	1	1
NC_067196.1	20748982	G	T	0	1	1
NC_067196.1	20749024	A	C	0	1	1
NC_067196.1	20749039	T	C	0	1	1
NC_067196.1	20749053	G	T	0	1	1
NC_067196.1	20749313	G	T	0	1	1
NC_067196.1	20749373	T	C	0	1	1
NC_067196.1	20749377	T	C	0	1	1
NC_067196.1	20749395	A	G	0	1	1
NC_067196.1	20749528	A	C	0	1	1
NC_067196.1	20749592	G	A	0	1	1
NC_067196.1	20749604	C	T	0	1	1
NC_067196.1	20749721	C	T	0	1	1
NC_067196.1	20749731	A	T	0	1	1
NC_067196.1	20749772	A	G	0	1	1
NC_067196.1	20749829	G	A	0	1	1
NC_067196.1	20749891	T	C	0	1	1
NC_067196.1	20749906	G	T	0	1	1
NC_067196.1	20749990	T	C	0	1	1
NC_067196.1	20750384	G	A	0	1	1
NC_067196.1	20750458	A	T	0	1	1
NC_067196.1	20750565	G	A	0	1	1
NC_067196.1	20750976	T	C	0	1	1
NC_067196.1	20751231	A	G	0	1	1
NC_067196.1	20751256	A	G	0	1	1
NC_067196.1	20751322	T	G	0	1	1
NC_067196.1	20751406	A	G	0	1	1
NC_067196.1	20751474	A	G	0	1	1
NC_067196.1	20751692	A	G	0	1	1
NC_067196.1	20752246	T	C	0	1	1
NC_067196.1	20752432	A	G	0	1	1
NC_067196.1	20752627	T	C	0	1	1
NC_067196.1	20752713	G	A	0	1	1
NC_067196.1	20752920	A	G	0	1	1
NC_067196.1	20752985	C	T	0	1	1
NC_067196.1	20753039	C	T	0	1	1
NC_067196.1	20753047	G	C	0	1	1
NC_067196.1	20754115	A	G	0	1	1
NC_067196.1	20754127	T	C	0	1	1
NC_067196.1	20754303	A	G	0	1	1
NC_067196.1	20755414	T	C	0	1	1
NC_067196.1	20756631	A	G	0	1	1
NC_067196.1	20756661	A	G	0	1	1
NC_067196.1	20757056	C	A	0	1	1
NC_067196.1	20757386	A	G	0	1	1
NC_067196.1	20757407	A	T	0	1	1
NC_067196.1	20757558	C	T	0	1	1
NC_067196.1	20757606	A	G	0	1	1
NC_067196.1	20757623	C	T	0	1	1
NC_067196.1	20757682	T	C	0	1	1
NC_067196.1	20757710	G	A	0	1	1
NC_067196.1	20757736	T	C	0	1	1
NC_067196.1	20757929	G	A	0	1	1
NC_067196.1	20758131	A	T	0	1	1
NC_067196.1	20758178	G	T	0	1	1
NC_067196.1	20758228	A	G	0	1	1
NC_067196.1	20758245	T	A	0	1	1
NC_067196.1	20758328	A	G	0	1	1
NC_067196.1	20758330	T	C	0	1	1
NC_067196.1	20758480	T	G	0	1	1
NC_067196.1	20758820	G	T	0	1	1
NC_067196.1	20758882	A	G	0	1	1
NC_067196.1	20758971	G	A	0	1	1
NC_067196.1	20758981	G	A	0	1	1
NC_067196.1	20758999	A	G	0	1	1
NC_067196.1	20759000	C	T	0	1	1
NC_067196.1	20759018	G	A	0	1	1
NC_067196.1	20759052	A	T	0	1	1
NC_067196.1	20759273	G	A	0	1	1
NC_067196.1	20759301	T	A	0	1	1
NC_067196.1	20759321	C	A	0	1	1
NC_067196.1	20759325	T	A	0	1	1
NC_067196.1	20759529	G	A	0	1	1
NC_067196.1	20759556	T	C	0	1	1
NC_067196.1	20759557	G	T	0	1	1
NC_067196.1	20759610	T	G	0	1	1
NC_067196.1	20759758	T	A	0	1	1
NC_067196.1	20759813	C	T	0	1	1
NC_067196.1	20759846	A	T	0	1	1
NC_067196.1	20759876	G	A	0	1	1
NC_067196.1	20759908	C	T	0	1	1
NC_067196.1	20759925	T	C	0	1	1
NC_067196.1	20759933	A	G	0	1	1
NC_067196.1	20759935	A	G	0	1	1
NC_067196.1	20759962	A	C	0	1	1
NC_067196.1	20760071	G	A	0	1	1
NC_067196.1	20760074	T	C	0	1	1
NC_067196.1	20760096	T	C	0	1	1
NC_067196.1	20760113	G	A	0	1	1
NC_067196.1	20760228	A	G	0	1	1
NC_067196.1	20760272	A	G	0	1	1
NC_067196.1	20760344	T	A	0	1	1
NC_067196.1	20760483	C	T	0	1	1
NC_067196.1	20760486	T	A	0	1	1
NC_067196.1	20760544	G	A	0	1	1
NC_067196.1	20760550	C	T	0	1	1
NC_067196.1	20760658	G	T	0	1	1
NC_067196.1	20760665	T	C	0	1	1
NC_067196.1	20760672	A	G	0	1	1
NC_067196.1	20760691	G	A	0	1	1
NC_067196.1	20760699	T	C	0	1	1
NC_067196.1	20760809	C	A	0	1	1
NC_067196.1	20760942	A	G	0	1	1
NC_067196.1	20760958	T	C	0	1	1
NC_067196.1	20761126	C	T	0	1	1
NC_067196.1	20761180	T	C	0	1	1
NC_067196.1	20762045	G	A	0	1	1
NC_067196.1	20762137	C	T	0	1	1
NC_067196.1	20762139	A	G	0	1	1
NC_067196.1	20762308	T	C	0	1	1
NC_067196.1	20762400	T	G	0	1	1
NC_067196.1	20762487	A	C	0	1	1
NC_067196.1	20762559	A	T	0	1	1
NC_067196.1	20762629	T	A	0	1	1
NC_067196.1	20762967	G	A	0	1	1
NC_067196.1	20763065	C	T	0	1	1
NC_067196.1	20763092	A	G	0	1	1
NC_067196.1	20763094	A	G	0	1	1
NC_067196.1	20763132	C	T	0	1	1
NC_067196.1	20763220	T	A	0	1	1
NC_067196.1	20763280	A	G	0	1	1
NC_067196.1	20763339	T	C	0	1	1
NC_067196.1	20763555	A	C	0	1	1
NC_067196.1	20763808	T	A	0	1	1
NC_067196.1	20763814	T	C	0	1	1
NC_067196.1	20763856	G	A	0	1	1
NC_067196.1	20763870	G	A	0	1	1
NC_067196.1	20764173	A	T	0	1	1
NC_067196.1	20764177	A	T	0	1	1
NC_067196.1	20764461	G	A	0	1	1
NC_067196.1	20764579	T	A	0	1	1
NC_067196.1	20764612	A	C	0	1	1
NC_067196.1	20764690	A	G	0	1	1
NC_067196.1	20764696	G	A	0	1	1
NC_067196.1	20764707	A	G	0	1	1
NC_067196.1	20764742	T	C	0	1	1
NC_067196.1	20765024	A	G	0	1	1
NC_067196.1	20765033	A	C	0	1	1
NC_067196.1	20765039	A	G	0	1	1
NC_067196.1	20765077	T	C	0	1	1
NC_067196.1	20765103	C	T	0	1	1
NC_067196.1	20765128	A	T	0	1	1
NC_067196.1	20765167	A	G	0	1	1
NC_067196.1	20765228	T	C	0	1	1
NC_067196.1	20765378	A	G	0	1	1
NC_067196.1	20765391	C	T	0	1	1
NC_067196.1	20765401	T	C	0	1	1
NC_067196.1	20765466	G	A	0	1	1
NC_067196.1	20765488	G	A	0	1	1
NC_067196.1	20765563	T	C	0	1	1
NC_067196.1	20765596	G	A	0	1	1
NC_067196.1	20765601	C	G	0	1	1
NC_067196.1	20765631	T	C	0	1	1
NC_067196.1	20765658	A	G	0	1	1
NC_067196.1	20765687	T	C	0	1	1
NC_067196.1	20765712	A	G	0	1	1
NC_067196.1	20765730	T	C	0	1	1
NC_067196.1	20765731	C	T	0	1	1
NC_067196.1	20765763	C	T	0	1	1
NC_067196.1	20765775	C	T	0	1	1
NC_067196.1	20765784	C	T	0	1	1
NC_067196.1	20765821	C	T	0	1	1
NC_067196.1	20765825	T	C	0	1	1
NC_067196.1	20765830	T	C	0	1	1
NC_067196.1	20765914	C	T	0	1	1
NC_067196.1	20765929	T	G	0	1	1
NC_067196.1	20766043	C	T	0	1	1
NC_067196.1	20766152	G	A	0	1	1
NC_067196.1	20766176	T	C	0	1	1
NC_067196.1	20766206	C	T	0	1	1
NC_067196.1	20766260	A	G	0	1	1
NC_067196.1	20766351	G	A	0	1	1
NC_067196.1	20766418	A	G	0	1	1
NC_067196.1	20766419	C	T	0	1	1
NC_067196.1	20766505	G	A	0	1	1
NC_067196.1	20766514	C	T	0	1	1
NC_067196.1	20766563	A	G	0	1	1
NC_067196.1	20766609	G	A	0	1	1
NC_067196.1	20766645	G	A	0	1	1
NC_067196.1	20766706	G	T	0	1	1
NC_067196.1	20766745	G	C	0	1	1
NC_067196.1	20766746	G	A	0	1	1
NC_067196.1	20766825	A	G	0	1	1
NC_067196.1	20766845	T	C	0	1	1
NC_067196.1	20767035	T	C	0	1	1
NC_067196.1	20767364	A	C	0	1	1
NC_067196.1	20767581	C	T	0	1	1
NC_067196.1	20767586	A	G	0	1	1
NC_067196.1	20767706	T	A	0	1	1
NC_067196.1	20767807	C	G	0	1	1
NC_067196.1	20768161	T	C	0	1	1
NC_067196.1	20768290	G	A	0	1	1
NC_067196.1	20769332	G	T	0	1	1
NC_067196.1	20769453	T	C	0	1	1
NC_067196.1	20770339	C	T	0	1	1
NC_067196.1	20770364	G	A	0	1	1
NC_067196.1	20770442	C	T	0	1	1
NC_067196.1	20771048	A	G	0	1	1
NC_067196.1	20772345	A	G	0	1	1
NC_067196.1	20772619	A	G	0	1	1
NC_067196.1	20772630	A	G	0	1	1
NC_067196.1	20772980	T	C	0	1	1
NC_067196.1	20773183	C	A	0	1	1
NC_067196.1	20774468	T	C	0	1	1
NC_067196.1	20774574	T	C	0	1	1
NC_067196.1	20774636	C	T	0	1	1
NC_067196.1	20774738	T	G	0	1	1
NC_067196.1	20775417	C	G	0	1	1
NC_067196.1	20775839	A	C	0	1	1
NC_067196.1	20775871	T	C	0	1	1
NC_067196.1	20775947	T	C	0	1	1
NC_067196.1	20776412	C	T	0	1	1
NC_067196.1	20776427	C	T	0	1	1
NC_067196.1	20777181	G	A	0	1	1
NC_067196.1	20777261	A	G	0	1	1
NC_067196.1	20777270	T	C	0	1	1
NC_067196.1	20777302	C	A	0	1	1
NC_067196.1	20777315	A	T	0	1	1
NC_067196.1	20777510	G	A	0	1	1
NC_067196.1	20777692	A	C	0	1	1
NC_067196.1	20777860	A	T	0	1	1
NC_067196.1	20778503	C	T	0	1	1
NC_067196.1	20779411	C	A	0	1	1
NC_067196.1	20779437	A	G	0	1	1
NC_067196.1	20779557	G	A	0	1	1
NC_067196.1	20779636	C	T	0	1	1
NC_067196.1	20779771	T	G	0	1	1
NC_067196.1	20780462	A	T	0	1	1
NC_067196.1	20780606	G	A	0	1	1
NC_067196.1	20780848	C	G	0	1	1
NC_067196.1	20781589	G	C	0	1	1
NC_067196.1	20781774	G	T	0	1	1
NC_067196.1	20782821	A	G	0	1	1
NC_067196.1	20782919	G	A	0	1	1
NC_067196.1	20783082	G	A	0	1	1
NC_067196.1	20783218	T	C	0	1	1
NC_067196.1	20783451	T	G	0	1	1
NC_067196.1	20783510	C	T	0	1	1
NC_067196.1	20783572	A	T	0	1	1
NC_067196.1	20783839	G	T	0	1	1
NC_067196.1	20784359	A	G	0	1	1
NC_067196.1	20785108	C	A	0	1	1
NC_067196.1	20785141	A	G	0	1	1
NC_067196.1	20785231	C	T	0	1	1
NC_067196.1	20785492	T	G	0	1	1
NC_067196.1	20785932	G	A	0	1	1
NC_067196.1	20794055	C	T	0	1	1
NC_067196.1	20798795	T	C	0	1	1
NC_067196.1	20798812	A	G	0	1	1
NC_067196.1	20798830	T	C	0	1	1
NC_067196.1	20798842	G	A	0	1	1
NC_067196.1	20798846	T	G	0	1	1
NC_067196.1	20798971	G	A	0	1	1
NC_067196.1	20799012	C	T	0	1	1
NC_067196.1	20799033	A	T	0	1	1
NC_067196.1	20799071	A	T	0	1	1
NC_067196.1	20799077	G	A	0	1	1
NC_067196.1	20799117	G	A	0	1	1
NC_067196.1	20799119	G	A	0	1	1
NC_067196.1	20799169	T	C	0	1	1
NC_067196.1	20799260	T	C	0	1	1
NC_067196.1	20799367	C	T	0	1	1
NC_067196.1	20799384	T	C	0	1	1
NC_067196.1	20799416	A	G	0	1	1
NC_067196.1	20799470	T	C	0	1	1
NC_067196.1	20799478	C	A	0	1	1
NC_067196.1	20799493	T	C	0	1	1
NC_067196.1	20799502	T	C	0	1	1
NC_067196.1	20799515	A	G	0	1	1
NC_067196.1	20799552	C	T	0	1	1
NC_067196.1	20799775	C	T	0	1	1
NC_067196.1	20799793	A	G	0	1	1
NC_067196.1	20799942	A	G	0	1	1
NC_067196.1	20799966	G	A	0	1	1
NC_067196.1	20800021	C	G	0	1	1
NC_067196.1	20800023	T	C	0	1	1
NC_067196.1	20800036	C	T	0	1	1
NC_067196.1	20800070	C	T	0	1	1
NC_067196.1	20800107	C	A	0	1	1
NC_067196.1	20800205	T	C	0	1	1
NC_067196.1	20800357	T	C	0	1	1
NC_067196.1	20800405	T	A	0	1	1
NC_067196.1	20800498	C	T	0	1	1
NC_067196.1	20800499	T	A	0	1	1
NC_067196.1	20800852	T	A	0	1	1
NC_067196.1	20800914	T	C	0	1	1
NC_067196.1	20800923	C	T	0	1	1
NC_067196.1	20800943	C	T	0	1	1
NC_067196.1	20801182	T	C	0	1	1
NC_067196.1	20801267	C	T	0	1	1
NC_067196.1	20801269	A	C	0	1	1
NC_067196.1	20801905	A	G	0	1	1
NC_067196.1	20801912	C	G	0	1	1
NC_067196.1	20801925	C	T	0	1	1
NC_067196.1	20801976	G	A	0	1	1
NC_067196.1	20801988	C	T	0	1	1
NC_067196.1	20802063	G	A	0	1	1
NC_067196.1	20802064	C	T	0	1	1
NC_067196.1	20802086	T	C	0	1	1
NC_067196.1	20802172	C	T	0	1	1
NC_067196.1	20802228	C	T	0	1	1
NC_067196.1	20802511	T	A	0	1	1
NC_067196.1	20802578	A	G	0	1	1
NC_067196.1	20803111	T	C	0	1	1
NC_067196.1	20803116	T	G	0	1	1
NC_067196.1	20803130	A	G	0	1	1
NC_067196.1	20803334	A	G	0	1	1
NC_067196.1	20803409	T	A	0	1	1
NC_067196.1	20803467	A	G	0	1	1
NC_067196.1	20803525	G	A	0	1	1
NC_067196.1	20803840	T	C	0	1	1
NC_067196.1	20803938	T	C	0	1	1
NC_067196.1	20804004	G	A	0	1	1
NC_067196.1	20804232	C	T	0	1	1
NC_067196.1	20804445	A	G	0	1	1
NC_067196.1	20804469	T	C	0	1	1
NC_067196.1	20804486	T	C	0	1	1
NC_067196.1	20804515	C	T	0	1	1
NC_067196.1	20804689	T	C	0	1	1
NC_067196.1	20804706	T	G	0	1	1
NC_067196.1	20804847	A	G	0	1	1
NC_067196.1	20804871	A	G	0	1	1
NC_067196.1	20804939	A	T	0	1	1
NC_067196.1	20804975	G	A	0	1	1
NC_067196.1	20805057	A	G	0	1	1
NC_067196.1	20805250	G	A	0	1	1
NC_067196.1	20805458	T	C	0	1	1
NC_067196.1	20805865	G	C	0	1	1
NC_067196.1	20823206	C	T	0	1	1
NC_067196.1	20824241	A	C	0	1	1
NC_067196.1	20826029	A	G	0	1	1
NC_067196.1	20826737	A	T	0	1	1
NC_067196.1	20828784	T	C	0	1	1
NC_067196.1	20831894	T	C	0	1	1
NC_067196.1	20832043	C	G	0	1	1
NC_067196.1	20832678	A	G	0	1	1
NC_067196.1	20833163	T	C	0	1	1
NC_067196.1	20833268	G	T	0	1	1
NC_067196.1	20833304	G	A	0	1	1
NC_067196.1	20833314	C	G	0	1	1
NC_067196.1	20833392	A	T	0	1	1
NC_067196.1	20833537	A	G	0	1	1
NC_067196.1	20833545	G	A	0	1	1
NC_067196.1	20833749	C	T	0	1	1
NC_067196.1	20833784	A	C	0	1	1
NC_067196.1	20833835	T	C	0	1	1
NC_067196.1	20834026	G	T	0	1	1
NC_067196.1	20834321	A	G	0	1	1
NC_067196.1	20834458	G	A	0	1	1
NC_067196.1	20834497	G	A	0	1	1
NC_067196.1	20834643	T	C	0	1	1
NC_067196.1	20834696	C	T	0	1	1
NC_067196.1	20929449	G	A	0	1	1
NC_067196.1	20929454	A	T	0	1	1
NC_067196.1	20929469	T	A	0	1	1
NC_067196.1	20932264	A	C	0	1	1
NC_067196.1	20932265	A	T	0	1	1
NC_067196.1	20932270	T	A	0	1	1
NC_067196.1	20932944	A	G	0	1	1
NC_067196.1	20936121	A	G	0	1	1
NC_067196.1	20938413	C	T	0	1	1
NC_067196.1	20938500	A	G	0	1	1
NC_067196.1	20938507	A	T	0	1	1
NC_067196.1	20938541	G	T	0	1	1
NC_067196.1	20939538	A	G	0	1	1
NC_067196.1	20939630	A	G	0	1	1
NC_067196.1	20940087	G	A	0	1	1
NC_067196.1	20940400	T	A	0	1	1
NC_067196.1	20940450	C	A	0	1	1
NC_067196.1	20940490	C	T	0	1	1
NC_067196.1	20940766	C	T	0	1	1
NC_067196.1	20940810	C	T	0	1	1
NC_067196.1	20941203	G	T	0	1	1
NC_067196.1	20941224	G	A	0	1	1
NC_067196.1	20941256	C	T	0	1	1
NC_067196.1	20941309	G	A	0	1	1
NC_067196.1	20941335	T	C	0	1	1
NC_067196.1	20941506	G	C	0	1	1
NC_067196.1	20943797	A	G	0	1	1
NC_067196.1	20943824	T	C	0	1	1
NC_067196.1	20943838	G	A	0	1	1
NC_067196.1	20944051	G	T	0	1	1
NC_067196.1	20944072	T	G	0	1	1
NC_067196.1	20944093	T	G	0	1	1
NC_067196.1	20944099	C	T	0	1	1
NC_067196.1	20944102	A	G	0	1	1
NC_067196.1	20944131	T	C	0	1	1
NC_067196.1	20944262	A	C	0	1	1
NC_067196.1	20944291	A	G	0	1	1
NC_067196.1	20944303	T	G	0	1	1
NC_067196.1	20944372	G	A	0	1	1
NC_067196.1	20944400	A	G	0	1	1
NC_067196.1	20944424	G	A	0	1	1
NC_067196.1	20944438	T	G	0	1	1
NC_067196.1	20944522	A	G	0	1	1
NC_067196.1	20944630	T	A	0	1	1
NC_067196.1	20944699	C	T	0	1	1
NC_067196.1	20944713	T	A	0	1	1
NC_067196.1	20944742	A	G	0	1	1
NC_067196.1	20944887	A	G	0	1	1
NC_067196.1	20945683	C	A	0	1	1
NC_067196.1	20946385	T	C	0	1	1
NC_067196.1	20946578	A	G	0	1	1
NC_067196.1	20946599	C	T	0	1	1
NC_067196.1	20946671	A	G	0	1	1
NC_067196.1	20946710	G	A	0	1	1
NC_067196.1	20946830	T	C	0	1	1
NC_067196.1	20946938	T	C	0	1	1
NC_067196.1	20947016	T	C	0	1	1
NC_067196.1	20947041	G	A	0	1	1
NC_067196.1	20947100	G	A	0	1	1
NC_067196.1	20947161	G	A	0	1	1
NC_067196.1	20947162	G	A	0	1	1
NC_067196.1	20947184	G	A	0	1	1
NC_067196.1	20947314	G	A	0	1	1
NC_067196.1	20947321	C	G	0	1	1
NC_067196.1	20947327	T	A	0	1	1
NC_067196.1	20947340	T	G	0	1	1
NC_067196.1	20947343	C	T	0	1	1
NC_067196.1	20947398	C	T	0	1	1
NC_067196.1	20947595	T	G	0	1	1
NC_067196.1	20947662	T	A	0	1	1
NC_067196.1	20947681	G	T	0	1	1
NC_067196.1	20947832	C	T	0	1	1
NC_067196.1	20947846	C	G	0	1	1
NC_067196.1	20947884	T	C	0	1	1
NC_067196.1	20948046	A	G	0	1	1
NC_067196.1	20948070	C	T	0	1	1
NC_067196.1	20948138	T	C	0	1	1
NC_067196.1	20948144	A	G	0	1	1
NC_067196.1	20948160	G	A	0	1	1
NC_067196.1	20948216	G	A	0	1	1
NC_067196.1	20948220	T	C	0	1	1
NC_067196.1	20948293	C	T	0	1	1
NC_067196.1	20948305	T	C	0	1	1
NC_067196.1	20948330	A	G	0	1	1
NC_067196.1	20948407	A	G	0	1	1
NC_067196.1	20948616	G	A	0	1	1
NC_067196.1	20948627	G	A	0	1	1
NC_067196.1	20973682	C	T	0	1	1
NC_067196.1	20974968	A	G	0	1	1
NC_067196.1	20976012	A	G	0	1	1
NC_067196.1	20976025	T	C	0	1	1
NC_067196.1	20976305	T	A	0	1	1
NC_067196.1	20976310	T	A	0	1	1
NC_067196.1	20976749	G	A	0	1	1
NC_067196.1	20977052	C	T	0	1	1
NC_067196.1	20977268	C	T	0	1	1
NC_067196.1	20977761	C	T	0	1	1
NC_067196.1	20977790	T	C	0	1	1
NC_067196.1	20983139	T	C	0	1	1
NC_067196.1	20989110	A	T	0	1	1
NC_067196.1	20999225	C	T	0	1	1
NC_067196.1	20999233	G	A	0	1	1
NC_067196.1	20999367	C	T	0	1	1
NC_067196.1	20999734	T	C	0	1	1
NC_067196.1	21017471	T	C	0	1	1
NC_067196.1	21058948	T	G	0	1	1
NC_067196.1	21068538	G	A	0	1	1
NC_067196.1	21068585	A	G	0	1	1
NC_067196.1	21069422	A	C	0	1	1
NC_067196.1	21069715	G	A	0	1	1
NC_067196.1	21072042	G	T	0	1	1
NC_067196.1	21072043	C	T	0	1	1
NC_067196.1	21072209	C	T	0	1	1
NC_067196.1	21072317	T	C	0	1	1
NC_067196.1	21072472	C	T	0	1	1
NC_067196.1	21072568	C	G	0	1	1
NC_067196.1	21073341	C	T	0	1	1
NC_067196.1	21077933	T	C	0	1	1
NC_067196.1	21078695	T	C	0	1	1
NC_067196.1	21078696	C	T	0	1	1
NC_067196.1	21078719	A	T	0	1	1
NC_067196.1	21078758	C	A	0	1	1
NC_067196.1	21079969	T	C	0	1	1
NC_067196.1	21080007	T	C	0	1	1
NC_067196.1	21088008	A	T	0	1	1
NC_067196.1	21088425	T	C	0	1	1
NC_067196.1	21095957	A	G	0	1	1
NC_067196.1	21096300	A	C	0	1	1
NC_067196.1	21099489	G	A	0	1	1
NC_067196.1	21099492	A	G	0	1	1
NC_067196.1	21099777	C	T	0	1	1
NC_067196.1	21099789	A	G	0	1	1
NC_067196.1	21099790	A	T	0	1	1
NC_067196.1	21099905	A	G	0	1	1
NC_067196.1	21100569	C	T	0	1	1
NC_067196.1	21100720	C	G	0	1	1
NC_067196.1	21100862	A	T	0	1	1
NC_067196.1	21101927	G	A	0	1	1
NC_067196.1	21105094	T	G	0	1	1
NC_067196.1	21105254	C	A	0	1	1
NC_067196.1	21105507	G	T	0	1	1
NC_067196.1	21110491	G	T	0	1	1
NC_067196.1	21110509	C	A	0	1	1
NC_067196.1	21110576	T	G	0	1	1
NC_067196.1	21110630	G	T	0	1	1
NC_067196.1	21110681	A	G	0	1	1
NC_067196.1	21110684	G	A	0	1	1
NC_067196.1	21110718	G	A	0	1	1
NC_067196.1	21110734	C	T	0	1	1
NC_067196.1	21110905	A	G	0	1	1
NC_067196.1	21110910	G	A	0	1	1
NC_067196.1	21110934	T	C	0	1	1
NC_067196.1	21110937	A	G	0	1	1
NC_067196.1	21110977	G	T	0	1	1
NC_067196.1	21111036	C	T	0	1	1
NC_067196.1	21111093	G	A	0	1	1
NC_067196.1	21111117	A	G	0	1	1
NC_067196.1	21111128	G	A	0	1	1
NC_067196.1	21111130	G	C	0	1	1
NC_067196.1	21111178	T	G	0	1	1
NC_067196.1	21111333	G	A	0	1	1
NC_067196.1	21111346	C	T	0	1	1
NC_067196.1	21111354	A	G	0	1	1
NC_067196.1	21111463	G	A	0	1	1
NC_067196.1	21111555	T	G	0	1	1
NC_067196.1	21111600	A	T	0	1	1
NC_067196.1	21111633	G	A	0	1	1
NC_067196.1	21111655	C	T	0	1	1
NC_067196.1	21111675	T	G	0	1	1
NC_067196.1	21111695	T	C	0	1	1
NC_067196.1	21111788	G	A	0	1	1
NC_067196.1	21111874	G	A	0	1	1
NC_067196.1	21111890	T	C	0	1	1
NC_067196.1	21111985	C	A	0	1	1
NC_067196.1	21112020	A	T	0	1	1
NC_067196.1	21112040	G	C	0	1	1
NC_067196.1	21112067	T	C	0	1	1
NC_067196.1	21112114	G	A	0	1	1
NC_067196.1	21112149	A	G	0	1	1
NC_067196.1	21112547	T	C	0	1	1
NC_067196.1	21112555	G	A	0	1	1
NC_067196.1	21112606	G	T	0	1	1
NC_067196.1	21112649	T	C	0	1	1
NC_067196.1	21112663	A	G	0	1	1
NC_067196.1	21112672	C	T	0	1	1
NC_067196.1	21112680	T	C	0	1	1
NC_067196.1	21112749	C	T	0	1	1
NC_067196.1	21112783	A	G	0	1	1
NC_067196.1	21112872	C	T	0	1	1
NC_067196.1	21113052	A	G	0	1	1
NC_067196.1	21113073	A	G	0	1	1
NC_067196.1	21113094	G	C	0	1	1
NC_067196.1	21113112	T	C	0	1	1
NC_067196.1	21113114	A	G	0	1	1
NC_067196.1	21113141	C	A	0	1	1
NC_067196.1	21113221	A	T	0	1	1
NC_067196.1	21113237	G	A	0	1	1
NC_067196.1	21113252	C	T	0	1	1
NC_067196.1	21113342	C	A	0	1	1
NC_067196.1	21113343	C	T	0	1	1
NC_067196.1	21113397	C	T	0	1	1
NC_067196.1	21113418	T	C	0	1	1
NC_067196.1	21113524	G	A	0	1	1
NC_067196.1	21113567	T	C	0	1	1
NC_067196.1	21113593	G	C	0	1	1
NC_067196.1	21113639	T	C	0	1	1
NC_067196.1	21113643	C	A	0	1	1
NC_067196.1	21113675	A	G	0	1	1
NC_067196.1	21113701	A	C	0	1	1
NC_067196.1	21113721	G	A	0	1	1
NC_067196.1	21113763	G	A	0	1	1
NC_067196.1	21113848	T	C	0	1	1
NC_067196.1	21113901	C	T	0	1	1
NC_067196.1	21113971	A	G	0	1	1
NC_067196.1	21113982	G	T	0	1	1
NC_067196.1	21114339	T	C	0	1	1
NC_067196.1	21114397	T	C	0	1	1
NC_067196.1	21114424	C	T	0	1	1
NC_067196.1	21114455	A	G	0	1	1
NC_067196.1	21114512	A	T	0	1	1
NC_067196.1	21114725	T	G	0	1	1
NC_067196.1	21114726	C	T	0	1	1
NC_067196.1	21114782	A	T	0	1	1
NC_067196.1	21114838	G	A	0	1	1
NC_067196.1	21115416	A	G	0	1	1
NC_067196.1	21116166	T	C	0	1	1
NC_067196.1	21116194	C	A	0	1	1
NC_067196.1	21116394	C	G	0	1	1
NC_067196.1	21123793	G	C	0	1	1
NC_067196.1	21123815	T	C	0	1	1
NC_067196.1	21124682	C	T	0	1	1
NC_067196.1	21124746	T	C	0	1	1
NC_067196.1	21125157	C	T	0	1	1
NC_067196.1	21125291	T	C	0	1	1
NC_067196.1	21125321	C	T	0	1	1
NC_067196.1	21125335	T	C	0	1	1
NC_067196.1	21125340	G	T	0	1	1
NC_067196.1	21125776	G	A	0	1	1
NC_067196.1	21125839	T	C	0	1	1
NC_067196.1	21125889	G	T	0	1	1
NC_067196.1	21125998	A	G	0	1	1
NC_067196.1	21126067	C	T	0	1	1
NC_067196.1	21126102	T	C	0	1	1
NC_067196.1	21126204	T	C	0	1	1
NC_067196.1	21126237	T	C	0	1	1
NC_067196.1	21126374	C	T	0	1	1
NC_067196.1	21127067	G	A	0	1	1
NC_067196.1	21129837	C	G	0	1	1
NC_067196.1	21130409	A	G	0	1	1
NC_067196.1	21130455	C	G	0	1	1
NC_067196.1	21131109	T	G	0	1	1
NC_067196.1	21131193	C	T	0	1	1
NC_067196.1	21131292	G	T	0	1	1
NC_067196.1	21131639	G	A	0	1	1
NC_067196.1	21131640	A	G	0	1	1
NC_067196.1	21131923	T	G	0	1	1
NC_067196.1	21132147	A	G	0	1	1
NC_067196.1	21132458	T	C	0	1	1
NC_067196.1	21144239	G	A	0	1	1
NC_067196.1	21145236	C	T	0	1	1
NC_067196.1	21145244	C	A	0	1	1
NC_067196.1	21145287	A	G	0	1	1
NC_067196.1	21145693	G	A	0	1	1
NC_067196.1	21145975	A	G	0	1	1
NC_067196.1	21145983	T	C	0	1	1
NC_067196.1	21146010	T	C	0	1	1
NC_067196.1	21146046	A	C	0	1	1
NC_067196.1	21147868	T	C	0	1	1
NC_067196.1	21147908	A	G	0	1	1
NC_067196.1	21149508	C	T	0	1	1
NC_067196.1	21149552	T	C	0	1	1
NC_067196.1	21159905	C	T	0	1	1
NC_067196.1	21160587	T	G	0	1	1
NC_067196.1	21160944	G	T	0	1	1
NC_067196.1	21161720	A	C	0	1	1
NC_067196.1	21161724	T	C	0	1	1
NC_067196.1	21161892	A	G	0	1	1
NC_067196.1	21161957	G	A	0	1	1
NC_067196.1	21162003	G	A	0	1	1
NC_067196.1	21162042	A	G	0	1	1
NC_067196.1	21162244	C	T	0	1	1
NC_067196.1	21163188	G	A	0	1	1
NC_067196.1	21170793	A	T	0	1	1
NC_067196.1	21171121	G	A	0	1	1
NC_067196.1	21171737	A	C	0	1	1
NC_067196.1	21171912	C	G	0	1	1
NC_067196.1	21171940	A	G	0	1	1
NC_067196.1	21171961	A	G	0	1	1
NC_067196.1	21172146	G	T	0	1	1
NC_067196.1	21172980	C	T	0	1	1
NC_067196.1	21173186	A	C	0	1	1
NC_067196.1	21173216	T	C	0	1	1
NC_067196.1	21173367	A	G	0	1	1
NC_067196.1	21173464	T	C	0	1	1
NC_067196.1	21173779	T	A	0	1	1
NC_067196.1	21173862	T	C	0	1	1
NC_067196.1	21173970	T	A	0	1	1
NC_067196.1	21176032	T	A	0	1	1
NC_067196.1	21176654	T	G	0	1	1
NC_067196.1	21176680	C	T	0	1	1
NC_067196.1	21176777	T	C	0	1	1
NC_067196.1	21176835	T	C	0	1	1
NC_067196.1	21182484	G	A	0	1	1
NC_067196.1	21185673	T	A	0	1	1
NC_067196.1	21188379	G	A	0	1	1
NC_067196.1	21188457	C	A	0	1	1
NC_067196.1	21192664	A	G	0	1	1
NC_067196.1	21192747	C	A	0	1	1
NC_067196.1	21192801	T	C	0	1	1
NC_067196.1	21193586	A	G	0	1	1
NC_067196.1	21193661	A	G	0	1	1
NC_067196.1	21194056	T	A	0	1	1
NC_067196.1	21195753	T	A	0	1	1
NC_067196.1	21196102	T	A	0	1	1
NC_067196.1	21206396	T	C	0	1	1
NC_067196.1	21206898	A	C	0	1	1
NC_067196.1	21212979	T	C	0	1	1
NC_067196.1	21212982	T	C	0	1	1
NC_067196.1	21212992	C	G	0	1	1
NC_067196.1	21213063	A	C	0	1	1
NC_067196.1	21213105	C	A	0	1	1
NC_067196.1	21213502	C	T	0	1	1
NC_067196.1	21213854	C	T	0	1	1
NC_067196.1	21213933	G	A	0	1	1
NC_067196.1	21214000	G	T	0	1	1
NC_067196.1	21214082	G	A	0	1	1
NC_067196.1	21214092	T	C	0	1	1
NC_067196.1	21214102	T	C	0	1	1
NC_067196.1	21214177	A	C	0	1	1
NC_067196.1	21224698	T	C	0	1	1
NC_067196.1	21224753	C	G	0	1	1
NC_067196.1	21225260	A	T	0	1	1
NC_067196.1	21225264	A	T	0	1	1
NC_067196.1	21226115	C	T	0	1	1
NC_067196.1	21226592	A	C	0	1	1
NC_067196.1	21226604	G	A	0	1	1
NC_067196.1	21228501	A	T	0	1	1
NC_067196.1	21228869	G	A	0	1	1
NC_067196.1	21229415	A	G	0	1	1
NC_067196.1	21229569	A	T	0	1	1
NC_067196.1	21229585	G	T	0	1	1
NC_067196.1	21229681	T	C	0	1	1
NC_067196.1	21229711	A	G	0	1	1
NC_067196.1	21229744	G	A	0	1	1
NC_067196.1	21230080	T	C	0	1	1
NC_067196.1	21230214	T	C	0	1	1
NC_067196.1	21230522	A	T	0	1	1
NC_067196.1	21230670	C	A	0	1	1
NC_067196.1	21230672	C	A	0	1	1
NC_067196.1	21232430	A	G	0	1	1
NC_067196.1	21232795	C	T	0	1	1
NC_067196.1	21232803	A	G	0	1	1
NC_067196.1	21233442	C	T	0	1	1
NC_067196.1	21233472	A	G	0	1	1
NC_067196.1	21233490	C	A	0	1	1
NC_067196.1	21233631	A	G	0	1	1
NC_067196.1	21234040	G	A	0	1	1
NC_067196.1	21236283	A	C	0	1	1
NC_067196.1	21236356	T	G	0	1	1
NC_067196.1	21236411	C	T	0	1	1
NC_067196.1	21236433	T	C	0	1	1
NC_067196.1	21236541	G	C	0	1	1
NC_067196.1	21236628	A	G	0	1	1
NC_067196.1	21236755	C	T	0	1	1
NC_067196.1	21326901	A	T	0	1	1
NC_067196.1	21326939	C	T	0	1	1
NC_067196.1	21326962	C	A	0	1	1
NC_067196.1	21327075	C	A	0	1	1
NC_067196.1	21327565	T	C	0	1	1
NC_067196.1	21327658	A	G	0	1	1
NC_067196.1	21329379	G	A	0	1	1
NC_067196.1	21330539	C	T	0	1	1
NC_067196.1	21331578	C	T	0	1	1
NC_067196.1	21332003	A	T	0	1	1
NC_067196.1	21332038	G	A	0	1	1
NC_067196.1	21332649	T	C	0	1	1
NC_067196.1	21332693	T	C	0	1	1
NC_067196.1	21333237	C	T	0	1	1
NC_067196.1	21334167	C	A	0	1	1
NC_067196.1	21334365	G	A	0	1	1
NC_067196.1	21336645	A	C	0	1	1
NC_067196.1	21341322	A	G	0	1	1
NC_067196.1	21341861	G	A	0	1	1
NC_067196.1	21346718	C	A	0	1	1
NC_067196.1	21349671	T	C	0	1	1
NC_067196.1	21349996	A	G	0	1	1
NC_067196.1	21350170	G	A	0	1	1
NC_067196.1	21350673	A	G	0	1	1
NC_067196.1	21350959	G	T	0	1	1
NC_067196.1	21353523	G	A	0	1	1
NC_067196.1	21370252	G	A	0	1	1
NC_067196.1	21384642	A	G	0	1	1
NC_067196.1	21388704	G	A	0	1	1
NC_067196.1	21388824	T	C	0	1	1
NC_067196.1	21388877	G	A	0	1	1
NC_067196.1	21388879	T	G	0	1	1
NC_067196.1	21388889	A	G	0	1	1
NC_067196.1	21389025	G	A	0	1	1
NC_067196.1	21389026	G	A	0	1	1
NC_067196.1	21389362	T	G	0	1	1
NC_067196.1	21389888	G	A	0	1	1
NC_067196.1	21389923	T	C	0	1	1
NC_067196.1	21390437	C	T	0	1	1
NC_067196.1	21390685	G	A	0	1	1
NC_067196.1	21390788	A	T	0	1	1
NC_067196.1	21390814	G	A	0	1	1
NC_067196.1	21401875	G	T	0	1	1
NC_067196.1	21401890	C	T	0	1	1
NC_067196.1	21402081	G	A	0	1	1
NC_067196.1	21402097	T	C	0	1	1
NC_067196.1	21402181	G	A	0	1	1
NC_067196.1	21402885	A	G	0	1	1
NC_067196.1	21403969	C	T	0	1	1
NC_067196.1	21403975	T	C	0	1	1
NC_067196.1	21404070	A	G	0	1	1
NC_067196.1	21404520	T	G	0	1	1
NC_067196.1	21404540	C	T	0	1	1
NC_067196.1	21405077	A	C	0	1	1
NC_067196.1	21405544	G	A	0	1	1
NC_067196.1	21405713	A	C	0	1	1
NC_067196.1	21405715	G	A	0	1	1
NC_067196.1	21405871	A	C	0	1	1
NC_067196.1	21405883	T	C	0	1	1
NC_067196.1	21407591	G	A	0	1	1
NC_067196.1	21407617	T	A	0	1	1
NC_067196.1	21407741	T	G	0	1	1
NC_067196.1	21408241	C	A	0	1	1
NC_067196.1	21408363	A	G	0	1	1
NC_067196.1	21408375	G	A	0	1	1
NC_067196.1	21408404	C	A	0	1	1
NC_067196.1	21408406	G	A	0	1	1
NC_067196.1	21408412	C	A	0	1	1
NC_067196.1	21408462	A	G	0	1	1
NC_067196.1	21408466	C	G	0	1	1
NC_067196.1	21408481	T	A	0	1	1
NC_067196.1	21409692	C	T	0	1	1
NC_067196.1	21409784	A	G	0	1	1
NC_067196.1	21409802	C	T	0	1	1
NC_067196.1	21409944	A	G	0	1	1
NC_067196.1	21410004	T	C	0	1	1
NC_067196.1	21410097	A	C	0	1	1
NC_067196.1	21410104	G	A	0	1	1
NC_067196.1	21410113	C	T	0	1	1
NC_067196.1	21410161	T	C	0	1	1
NC_067196.1	21410235	T	A	0	1	1
NC_067196.1	21410406	C	A	0	1	1
NC_067196.1	21410407	C	T	0	1	1
NC_067196.1	21410433	G	A	0	1	1
NC_067196.1	21411176	A	G	0	1	1
NC_067196.1	21411398	A	T	0	1	1
NC_067196.1	21411458	C	A	0	1	1
NC_067196.1	21411494	C	A	0	1	1
NC_067196.1	21411602	G	A	0	1	1
NC_067196.1	21411637	A	G	0	1	1
NC_067196.1	21411894	T	C	0	1	1
NC_067196.1	21411903	G	C	0	1	1
NC_067196.1	21411927	T	C	0	1	1
NC_067196.1	21411949	C	A	0	1	1
NC_067196.1	21412900	C	T	0	1	1
NC_067196.1	21412909	G	A	0	1	1
NC_067196.1	21412942	A	G	0	1	1
NC_067196.1	21413048	A	C	0	1	1
NC_067196.1	21413158	T	C	0	1	1
NC_067196.1	21413161	T	C	0	1	1
NC_067196.1	21413245	A	T	0	1	1
NC_067196.1	21413480	C	T	0	1	1
NC_067196.1	21413537	C	T	0	1	1
NC_067196.1	21413677	C	T	0	1	1
NC_067196.1	21413839	T	A	0	1	1
NC_067196.1	21413900	A	G	0	1	1
NC_067196.1	21413984	T	C	0	1	1
NC_067196.1	21414002	G	A	0	1	1
NC_067196.1	21414023	T	G	0	1	1
NC_067196.1	21414145	T	A	0	1	1
NC_067196.1	21415104	T	A	0	1	1
NC_067196.1	21415162	C	A	0	1	1
NC_067196.1	21415193	T	C	0	1	1
NC_067196.1	21415202	C	G	0	1	1
NC_067196.1	21415322	G	T	0	1	1
NC_067196.1	21415653	A	G	0	1	1
NC_067196.1	21415779	T	C	0	1	1
NC_067196.1	21416065	T	C	0	1	1
NC_067196.1	21416089	A	G	0	1	1
NC_067196.1	21416341	T	C	0	1	1
NC_067196.1	21416370	G	T	0	1	1
NC_067196.1	21416421	G	A	0	1	1
NC_067196.1	21416514	T	G	0	1	1
NC_067196.1	21416538	T	A	0	1	1
NC_067196.1	21416889	A	G	0	1	1
NC_067196.1	21416941	T	G	0	1	1
NC_067196.1	21416961	A	G	0	1	1
NC_067196.1	21417003	C	T	0	1	1
NC_067196.1	21420688	G	A	0	1	1
NC_067196.1	21420762	A	G	0	1	1
NC_067196.1	21420767	G	T	0	1	1
NC_067196.1	21420796	G	A	0	1	1
NC_067196.1	21420901	T	C	0	1	1
NC_067196.1	21421031	A	C	0	1	1
NC_067196.1	21421068	T	A	0	1	1
NC_067196.1	21421114	G	T	0	1	1
NC_067196.1	21421288	G	A	0	1	1
NC_067196.1	21421482	C	T	0	1	1
NC_067196.1	21421586	T	C	0	1	1
NC_067196.1	21421635	C	A	0	1	1
NC_067196.1	21421713	A	T	0	1	1
NC_067196.1	21422000	G	T	0	1	1
NC_067196.1	21422052	T	C	0	1	1
NC_067196.1	21422076	T	C	0	1	1
NC_067196.1	21422314	T	A	0	1	1
NC_067196.1	21422830	T	A	0	1	1
NC_067196.1	21422843	G	A	0	1	1
NC_067196.1	21422927	T	C	0	1	1
NC_067196.1	21423026	C	A	0	1	1
NC_067196.1	21423713	T	C	0	1	1
NC_067196.1	21423989	T	A	0	1	1
NC_067196.1	21424940	A	G	0	1	1
NC_067196.1	21424948	T	A	0	1	1
NC_067196.1	21424991	C	T	0	1	1
NC_067196.1	21425037	T	C	0	1	1
NC_067196.1	21425089	C	T	0	1	1
NC_067196.1	21425187	T	C	0	1	1
NC_067196.1	21425190	T	A	0	1	1
NC_067196.1	21425291	G	T	0	1	1
NC_067196.1	21425304	T	A	0	1	1
NC_067196.1	21425446	T	G	0	1	1
NC_067196.1	21425514	A	G	0	1	1
NC_067196.1	21425610	C	T	0	1	1
NC_067196.1	21425633	C	T	0	1	1
NC_067196.1	21425660	T	C	0	1	1
NC_067196.1	21425671	G	A	0	1	1
NC_067196.1	21425719	C	T	0	1	1
NC_067196.1	21425981	G	T	0	1	1
NC_067196.1	21426027	G	T	0	1	1
NC_067196.1	21426055	A	G	0	1	1
NC_067196.1	21426151	A	G	0	1	1
NC_067196.1	21426194	A	G	0	1	1
NC_067196.1	21426251	A	T	0	1	1
NC_067196.1	21426801	T	C	0	1	1
NC_067196.1	21426901	A	G	0	1	1
NC_067196.1	21427087	G	T	0	1	1
NC_067196.1	21427267	T	C	0	1	1
NC_067196.1	21427329	A	G	0	1	1
NC_067196.1	21427418	C	T	0	1	1
NC_067196.1	21427461	A	G	0	1	1
NC_067196.1	21427479	T	A	0	1	1
NC_067196.1	21427629	T	C	0	1	1
NC_067196.1	21427643	A	T	0	1	1
NC_067196.1	21427658	A	T	0	1	1
NC_067196.1	21427679	G	C	0	1	1
NC_067196.1	21427754	T	C	0	1	1
NC_067196.1	21427849	C	T	0	1	1
NC_067196.1	21427958	C	T	0	1	1
NC_067196.1	21428086	T	G	0	1	1
NC_067196.1	21428144	A	G	0	1	1
NC_067196.1	21428151	C	T	0	1	1
NC_067196.1	21428206	T	C	0	1	1
NC_067196.1	21428212	G	C	0	1	1
NC_067196.1	21428433	G	A	0	1	1
NC_067196.1	21428562	A	G	0	1	1
NC_067196.1	21428657	G	T	0	1	1
NC_067196.1	21428665	G	T	0	1	1
NC_067196.1	21428700	T	C	0	1	1
NC_067196.1	21428826	C	T	0	1	1
NC_067196.1	21429102	T	C	0	1	1
NC_067196.1	21429204	T	C	0	1	1
NC_067196.1	21429211	T	G	0	1	1
NC_067196.1	21429256	T	C	0	1	1
NC_067196.1	21429313	C	A	0	1	1
NC_067196.1	21429375	T	G	0	1	1
NC_067196.1	21429512	C	T	0	1	1
NC_067196.1	21429550	A	G	0	1	1
NC_067196.1	21429556	G	T	0	1	1
NC_067196.1	21429620	A	G	0	1	1
NC_067196.1	21429625	T	A	0	1	1
NC_067196.1	21429631	G	C	0	1	1
NC_067196.1	21429651	C	T	0	1	1
NC_067196.1	21429670	C	T	0	1	1
NC_067196.1	21429689	A	C	0	1	1
NC_067196.1	21429714	A	G	0	1	1
NC_067196.1	21429738	A	G	0	1	1
NC_067196.1	21429743	G	A	0	1	1
NC_067196.1	21429788	A	G	0	1	1
NC_067196.1	21429825	G	A	0	1	1
NC_067196.1	21429885	A	C	0	1	1
NC_067196.1	21430086	A	G	0	1	1
NC_067196.1	21430095	T	C	0	1	1
NC_067196.1	21430102	G	A	0	1	1
NC_067196.1	21430131	T	A	0	1	1
NC_067196.1	21430146	T	C	0	1	1
NC_067196.1	21430199	C	T	0	1	1
NC_067196.1	21430273	G	C	0	1	1
NC_067196.1	21430283	A	G	0	1	1
NC_067196.1	21430286	T	C	0	1	1
NC_067196.1	21430376	G	A	0	1	1
NC_067196.1	21430407	A	G	0	1	1
NC_067196.1	21430442	G	A	0	1	1
NC_067196.1	21430514	G	A	0	1	1
NC_067196.1	21430528	A	T	0	1	1
NC_067196.1	21430591	C	T	0	1	1
NC_067196.1	21430695	A	G	0	1	1
NC_067196.1	21430766	T	C	0	1	1
NC_067196.1	21430891	A	T	0	1	1
NC_067196.1	21431051	C	T	0	1	1
NC_067196.1	21431054	T	G	0	1	1
NC_067196.1	21431087	C	A	0	1	1
NC_067196.1	21431097	A	G	0	1	1
NC_067196.1	21431101	T	C	0	1	1
NC_067196.1	21431106	G	A	0	1	1
NC_067196.1	21431134	C	T	0	1	1
NC_067196.1	21431213	A	G	0	1	1
NC_067196.1	21431221	G	T	0	1	1
NC_067196.1	21431320	C	A	0	1	1
NC_067196.1	21431343	G	A	0	1	1
NC_067196.1	21431359	A	T	0	1	1
NC_067196.1	21431393	G	A	0	1	1
NC_067196.1	21431440	G	C	0	1	1
NC_067196.1	21431610	T	A	0	1	1
NC_067196.1	21431758	C	T	0	1	1
NC_067196.1	21431821	G	A	0	1	1
NC_067196.1	21431831	C	T	0	1	1
NC_067196.1	21432019	A	G	0	1	1
NC_067196.1	21432063	C	T	0	1	1
NC_067196.1	21432066	C	T	0	1	1
NC_067196.1	21432078	A	T	0	1	1
NC_067196.1	21432186	A	G	0	1	1
NC_067196.1	21432189	C	T	0	1	1
NC_067196.1	21432265	C	A	0	1	1
NC_067196.1	21432268	A	G	0	1	1
NC_067196.1	21432310	A	G	0	1	1
NC_067196.1	21432381	A	T	0	1	1
NC_067196.1	21432510	A	G	0	1	1
NC_067196.1	21432598	G	T	0	1	1
NC_067196.1	21432636	C	G	0	1	1
NC_067196.1	21432648	A	C	0	1	1
NC_067196.1	21432789	G	A	0	1	1
NC_067196.1	21432972	C	T	0	1	1
NC_067196.1	21433032	G	A	0	1	1
NC_067196.1	21433263	C	T	0	1	1
NC_067196.1	21433354	C	T	0	1	1
NC_067196.1	21433440	G	A	0	1	1
NC_067196.1	21433620	A	G	0	1	1
NC_067196.1	21433697	T	C	0	1	1
NC_067196.1	21433734	T	G	0	1	1
NC_067196.1	21433756	T	C	0	1	1
NC_067196.1	21433780	G	T	0	1	1
NC_067196.1	21433828	G	A	0	1	1
NC_067196.1	21434429	A	G	0	1	1
NC_067196.1	21434438	T	C	0	1	1
NC_067196.1	21434553	C	T	0	1	1
NC_067196.1	21434687	G	A	0	1	1
NC_067196.1	21434705	G	A	0	1	1
NC_067196.1	21434717	G	A	0	1	1
NC_067196.1	21434738	C	A	0	1	1
NC_067196.1	21434778	G	T	0	1	1
NC_067196.1	21434793	C	A	0	1	1
NC_067196.1	21434852	A	G	0	1	1
NC_067196.1	21434944	A	G	0	1	1
NC_067196.1	21435004	T	C	0	1	1
NC_067196.1	21435022	G	A	0	1	1
NC_067196.1	21435048	C	T	0	1	1
NC_067196.1	21435084	C	T	0	1	1
NC_067196.1	21435132	G	A	0	1	1
NC_067196.1	21435330	T	C	0	1	1
NC_067196.1	21435367	A	G	0	1	1
NC_067196.1	21435413	A	T	0	1	1
NC_067196.1	21435528	A	G	0	1	1
NC_067196.1	21435539	C	T	0	1	1
NC_067196.1	21435540	C	T	0	1	1
NC_067196.1	21435591	A	G	0	1	1
NC_067196.1	21435612	C	G	0	1	1
NC_067196.1	21435736	A	G	0	1	1
NC_067196.1	21435781	G	T	0	1	1
NC_067196.1	21435802	G	C	0	1	1
NC_067196.1	21435888	G	A	0	1	1
NC_067196.1	21435932	C	T	0	1	1
NC_067196.1	21435955	C	A	0	1	1
NC_067196.1	21436026	C	G	0	1	1
NC_067196.1	21436046	C	G	0	1	1
NC_067196.1	21436156	C	G	0	1	1
NC_067196.1	21436435	G	A	0	1	1
NC_067196.1	21436444	C	A	0	1	1
NC_067196.1	21436468	C	A	0	1	1
NC_067196.1	21436585	G	T	0	1	1
NC_067196.1	21436632	T	A	0	1	1
NC_067196.1	21436682	T	C	0	1	1
NC_067196.1	21436696	C	T	0	1	1
NC_067196.1	21436715	G	A	0	1	1
NC_067196.1	21436750	C	A	0	1	1
NC_067196.1	21436823	C	T	0	1	1
NC_067196.1	21436834	G	A	0	1	1
NC_067196.1	21436985	G	T	0	1	1
NC_067196.1	21436999	G	A	0	1	1
NC_067196.1	21437035	A	G	0	1	1
NC_067196.1	21437435	C	T	0	1	1
NC_067196.1	21437651	T	A	0	1	1
NC_067196.1	21437771	C	T	0	1	1
NC_067196.1	21437817	A	G	0	1	1
NC_067196.1	21437859	T	C	0	1	1
NC_067196.1	21437904	G	A	0	1	1
NC_067196.1	21438126	T	A	0	1	1
NC_067196.1	21438373	C	G	0	1	1
NC_067196.1	21438541	C	T	0	1	1
NC_067196.1	21439012	A	T	0	1	1
NC_067196.1	21439334	C	A	0	1	1
NC_067196.1	21439385	C	A	0	1	1
NC_067196.1	21439465	G	A	0	1	1
NC_067196.1	21439500	C	T	0	1	1
NC_067196.1	21439624	G	T	0	1	1
NC_067196.1	21439643	A	G	0	1	1
NC_067196.1	21439723	A	T	0	1	1
NC_067196.1	21439828	C	T	0	1	1
NC_067196.1	21439857	T	A	0	1	1
NC_067196.1	21439860	T	A	0	1	1
NC_067196.1	21439952	T	C	0	1	1
NC_067196.1	21440551	G	C	0	1	1
NC_067196.1	21440555	A	G	0	1	1
NC_067196.1	21440608	G	A	0	1	1
NC_067196.1	21440638	G	A	0	1	1
NC_067196.1	21440798	T	A	0	1	1
NC_067196.1	21440888	T	C	0	1	1
NC_067196.1	21440983	A	T	0	1	1
NC_067196.1	21441301	C	T	0	1	1
NC_067196.1	21441439	G	A	0	1	1
NC_067196.1	21441461	T	C	0	1	1
NC_067196.1	21441621	C	T	0	1	1
NC_067196.1	21441695	T	A	0	1	1
NC_067196.1	21441784	A	C	0	1	1
NC_067196.1	21442137	G	A	0	1	1
NC_067196.1	21442447	G	A	0	1	1
NC_067196.1	21442537	G	A	0	1	1
NC_067196.1	21442551	G	T	0	1	1
NC_067196.1	21442589	C	T	0	1	1
NC_067196.1	21442602	G	A	0	1	1
NC_067196.1	21442943	T	C	0	1	1
NC_067196.1	21442958	C	A	0	1	1
NC_067196.1	21443199	A	G	0	1	1
NC_067196.1	21443205	G	A	0	1	1
NC_067196.1	21443257	A	T	0	1	1
NC_067196.1	21443353	T	C	0	1	1
NC_067196.1	21443398	T	C	0	1	1
NC_067196.1	21443476	G	T	0	1	1
NC_067196.1	21443520	T	C	0	1	1
NC_067196.1	21443560	G	A	0	1	1
NC_067196.1	21443715	A	G	0	1	1
NC_067196.1	21443738	G	T	0	1	1
NC_067196.1	21443798	T	C	0	1	1
NC_067196.1	21444250	G	T	0	1	1
NC_067196.1	21444262	C	T	0	1	1
NC_067196.1	21444394	C	A	0	1	1
NC_067196.1	21446355	A	G	0	1	1
NC_067196.1	21446588	G	A	0	1	1
NC_067196.1	21446619	T	C	0	1	1
NC_067196.1	21446728	C	G	0	1	1
NC_067196.1	21446772	G	T	0	1	1
NC_067196.1	21447445	G	A	0	1	1
NC_067196.1	21447675	G	T	0	1	1
NC_067196.1	21447722	T	C	0	1	1
NC_067196.1	21447971	G	T	0	1	1
NC_067196.1	21448150	A	T	0	1	1
NC_067196.1	21448176	G	A	0	1	1
NC_067196.1	21448246	C	G	0	1	1
NC_067196.1	21448325	G	A	0	1	1
NC_067196.1	21448341	G	A	0	1	1
NC_067196.1	21448543	A	C	0	1	1
NC_067196.1	21448595	T	C	0	1	1
NC_067196.1	21448700	C	T	0	1	1
NC_067196.1	21448717	T	C	0	1	1
NC_067196.1	21448887	T	G	0	1	1
NC_067196.1	21448906	G	A	0	1	1
NC_067196.1	21449035	T	C	0	1	1
NC_067196.1	21449082	T	A	0	1	1
NC_067196.1	21449111	C	T	0	1	1
NC_067196.1	21449115	C	A	0	1	1
NC_067196.1	21449199	G	T	0	1	1
NC_067196.1	21449274	A	T	0	1	1
NC_067196.1	21449412	C	T	0	1	1
NC_067196.1	21449450	T	C	0	1	1
NC_067196.1	21449472	A	G	0	1	1
NC_067196.1	21449680	C	T	0	1	1
NC_067196.1	21450692	C	T	0	1	1
NC_067196.1	21450997	A	G	0	1	1
NC_067196.1	21451122	A	G	0	1	1
NC_067196.1	21451402	T	G	0	1	1
NC_067196.1	21451834	A	G	0	1	1
NC_067196.1	21452244	G	C	0	1	1
NC_067196.1	21454336	G	A	0	1	1
NC_067196.1	21455257	A	T	0	1	1
NC_067196.1	21455477	G	A	0	1	1
NC_067196.1	21455983	C	G	0	1	1
NC_067196.1	21456079	C	T	0	1	1
NC_067196.1	21456295	A	C	0	1	1
NC_067196.1	21456401	A	G	0	1	1
NC_067196.1	21457122	G	T	0	1	1
NC_067196.1	21457145	A	T	0	1	1
NC_067196.1	21457981	G	T	0	1	1
NC_067196.1	21461053	C	T	0	1	1
NC_067196.1	21461194	A	G	0	1	1
NC_067196.1	21461396	A	G	0	1	1
NC_067196.1	21461462	G	A	0	1	1
NC_067196.1	21461912	C	T	0	1	1
NC_067196.1	21462276	G	A	0	1	1
NC_067196.1	21462604	A	G	0	1	1
NC_067196.1	21462627	C	T	0	1	1
NC_067196.1	21462702	G	A	0	1	1
NC_067196.1	21462734	C	T	0	1	1
NC_067196.1	21464933	G	T	0	1	1
NC_067196.1	21466000	G	A	0	1	1
NC_067196.1	21466005	A	G	0	1	1
NC_067196.1	21466280	A	G	0	1	1
NC_067196.1	21466644	A	G	0	1	1
NC_067196.1	21466652	G	A	0	1	1
NC_067196.1	21466682	C	T	0	1	1
NC_067196.1	21467095	A	G	0	1	1
NC_067196.1	21467339	T	C	0	1	1
NC_067196.1	21467375	A	T	0	1	1
NC_067196.1	21467471	G	A	0	1	1
NC_067196.1	21467517	T	C	0	1	1
NC_067196.1	21467540	A	G	0	1	1
NC_067196.1	21467551	C	T	0	1	1
NC_067196.1	21467577	C	T	0	1	1
NC_067196.1	21467601	A	T	0	1	1
NC_067196.1	21467602	A	C	0	1	1
NC_067196.1	21467770	T	C	0	1	1
NC_067196.1	21467808	C	T	0	1	1
NC_067196.1	21467817	C	T	0	1	1
NC_067196.1	21468321	A	G	0	1	1
NC_067196.1	21468413	C	T	0	1	1
NC_067196.1	21468459	T	A	0	1	1
NC_067196.1	21468724	G	A	0	1	1
NC_067196.1	21469132	T	C	0	1	1
NC_067196.1	21469156	T	G	0	1	1
NC_067196.1	21469206	C	T	0	1	1
NC_067196.1	21469527	T	C	0	1	1
NC_067196.1	21469695	C	A	0	1	1
NC_067196.1	21469770	G	A	0	1	1
NC_067196.1	21469979	A	G	0	1	1
NC_067196.1	21470060	A	G	0	1	1
NC_067196.1	21470066	C	T	0	1	1
NC_067196.1	21470085	C	T	0	1	1
NC_067196.1	21470628	C	T	0	1	1
NC_067196.1	21470699	C	T	0	1	1
NC_067196.1	21471943	C	T	0	1	1
NC_067196.1	21471993	T	G	0	1	1
NC_067196.1	21472103	A	T	0	1	1
NC_067196.1	21472467	C	T	0	1	1
NC_067196.1	21472541	G	A	0	1	1
NC_067196.1	21472878	C	T	0	1	1
NC_067196.1	21472917	C	A	0	1	1
NC_067196.1	21472924	C	T	0	1	1
NC_067196.1	21472925	A	G	0	1	1
NC_067196.1	21473115	C	T	0	1	1
NC_067196.1	21473234	A	G	0	1	1
NC_067196.1	21473249	A	G	0	1	1
NC_067196.1	21473252	A	G	0	1	1
NC_067196.1	21473305	G	T	0	1	1
NC_067196.1	21473463	A	G	0	1	1
NC_067196.1	21473620	T	C	0	1	1
NC_067196.1	21473791	G	A	0	1	1
NC_067196.1	21473817	C	G	0	1	1
NC_067196.1	21474319	C	T	0	1	1
NC_067196.1	21474418	G	A	0	1	1
NC_067196.1	21475058	A	G	0	1	1
NC_067196.1	21475072	T	C	0	1	1
NC_067196.1	21475577	A	G	0	1	1
NC_067196.1	21475657	C	A	0	1	1
NC_067196.1	21475688	C	A	0	1	1
NC_067196.1	21475727	T	C	0	1	1
NC_067196.1	21475794	A	G	0	1	1
NC_067196.1	21476214	T	C	0	1	1
NC_067196.1	21476554	G	A	0	1	1
NC_067196.1	21476565	T	C	0	1	1
NC_067196.1	21476724	G	A	0	1	1
NC_067196.1	21476852	A	G	0	1	1
NC_067196.1	21476884	T	A	0	1	1
NC_067196.1	21476954	C	A	0	1	1
NC_067196.1	21477212	A	T	0	1	1
NC_067196.1	21477341	T	A	0	1	1
NC_067196.1	21477466	G	T	0	1	1
NC_067196.1	21477592	A	G	0	1	1
NC_067196.1	21477973	G	A	0	1	1
NC_067196.1	21478070	C	T	0	1	1
NC_067196.1	21478108	C	A	0	1	1
NC_067196.1	21478197	C	T	0	1	1
NC_067196.1	21478423	T	C	0	1	1
NC_067196.1	21478629	C	T	0	1	1
NC_067196.1	21479186	G	A	0	1	1
NC_067196.1	21494809	C	T	0	1	1
NC_067196.1	21494906	T	A	0	1	1
NC_067196.1	21496222	G	A	0	1	1
NC_067196.1	21497491	T	A	0	1	1
NC_067196.1	21497948	G	T	0	1	1
NC_067196.1	21498050	C	G	0	1	1
NC_067196.1	21502358	A	G	0	1	1
NC_067196.1	21502904	A	C	0	1	1
NC_067196.1	21503005	C	A	0	1	1
NC_067196.1	21503050	A	C	0	1	1
NC_067196.1	21504043	T	C	0	1	1
NC_067196.1	21504317	T	G	0	1	1
NC_067196.1	21504330	G	A	0	1	1
NC_067196.1	21504896	C	T	0	1	1
NC_067196.1	21505056	G	A	0	1	1
NC_067196.1	21505287	A	G	0	1	1
NC_067196.1	21505433	A	G	0	1	1
NC_067196.1	21505621	A	T	0	1	1
NC_067196.1	21505894	T	C	0	1	1
NC_067196.1	21506643	C	T	0	1	1
NC_067196.1	21506694	C	A	0	1	1
NC_067196.1	21506925	C	A	0	1	1
NC_067196.1	21506968	C	T	0	1	1
NC_067196.1	21506999	T	A	0	1	1
NC_067196.1	21507020	G	A	0	1	1
NC_067196.1	21507148	A	T	0	1	1
NC_067196.1	21507229	G	T	0	1	1
NC_067196.1	21507714	G	A	0	1	1
NC_067196.1	21509390	A	C	0	1	1
NC_067196.1	21509972	T	C	0	1	1
NC_067196.1	21510406	T	C	0	1	1
NC_067196.1	21511024	G	A	0	1	1
NC_067196.1	21511109	C	T	0	1	1
NC_067196.1	21511300	T	C	0	1	1
NC_067196.1	21511425	G	A	0	1	1
NC_067196.1	21511432	C	T	0	1	1
NC_067196.1	21511904	C	T	0	1	1
NC_067196.1	21511974	C	A	0	1	1
NC_067196.1	21512219	G	A	0	1	1
NC_067196.1	21512295	A	G	0	1	1
NC_067196.1	21512332	G	A	0	1	1
NC_067196.1	21512335	T	G	0	1	1
NC_067196.1	21512396	G	A	0	1	1
NC_067196.1	21512428	G	T	0	1	1
NC_067196.1	21512497	G	T	0	1	1
NC_067196.1	21512753	T	C	0	1	1
NC_067196.1	21513102	C	G	0	1	1
NC_067196.1	21513246	A	G	0	1	1
NC_067196.1	21513592	T	C	0	1	1
NC_067196.1	21513679	G	A	0	1	1
NC_067196.1	21513820	A	G	0	1	1
NC_067196.1	21513874	A	G	0	1	1
NC_067196.1	21513892	A	G	0	1	1
NC_067196.1	21513953	C	A	0	1	1
NC_067196.1	21514000	A	G	0	1	1
NC_067196.1	21514451	C	A	0	1	1
NC_067196.1	21514627	A	G	0	1	1
NC_067196.1	21514645	G	A	0	1	1
NC_067196.1	21514929	T	G	0	1	1
NC_067196.1	21515214	C	T	0	1	1
NC_067196.1	21515830	A	G	0	1	1
NC_067196.1	21515939	C	T	0	1	1
NC_067196.1	21515994	A	T	0	1	1
NC_067196.1	21516023	G	A	0	1	1
NC_067196.1	21516191	G	C	0	1	1
NC_067196.1	21516194	C	A	0	1	1
NC_067196.1	21516317	C	T	0	1	1
NC_067196.1	21516329	C	T	0	1	1
NC_067196.1	21517547	C	T	0	1	1
NC_067196.1	21517595	A	G	0	1	1
NC_067196.1	21520145	G	T	0	1	1
NC_067196.1	21520902	T	C	0	1	1
NC_067196.1	21521137	A	G	0	1	1
NC_067196.1	21521590	G	T	0	1	1
NC_067196.1	21521689	C	T	0	1	1
NC_067196.1	21522305	T	C	0	1	1
NC_067196.1	21522849	A	T	0	1	1
NC_067196.1	21523467	T	C	0	1	1
NC_067196.1	21523502	G	C	0	1	1
NC_067196.1	21523535	T	C	0	1	1
NC_067196.1	21523557	C	T	0	1	1
NC_067196.1	21523656	T	C	0	1	1
NC_067196.1	21523786	G	A	0	1	1
NC_067196.1	21523842	G	A	0	1	1
NC_067196.1	21523851	G	T	0	1	1
NC_067196.1	21523903	A	T	0	1	1
NC_067196.1	21524120	T	C	0	1	1
NC_067196.1	21524498	T	C	0	1	1
NC_067196.1	21525013	A	G	0	1	1
NC_067196.1	21525073	T	C	0	1	1
NC_067196.1	21528918	G	A	0	1	1
NC_067196.1	21529524	T	A	0	1	1
NC_067196.1	21530203	A	G	0	1	1
NC_067196.1	21531451	A	C	0	1	1
NC_067196.1	21532287	C	T	0	1	1
NC_067196.1	21532356	C	T	0	1	1
NC_067196.1	21532428	A	G	0	1	1
NC_067196.1	21532924	G	A	0	1	1
NC_067196.1	21533044	T	A	0	1	1
NC_067196.1	21533126	A	G	0	1	1
NC_067196.1	21533559	T	G	0	1	1
NC_067196.1	21533884	A	T	0	1	1
NC_067196.1	21534203	C	T	0	1	1
NC_067196.1	21544161	T	C	0	1	1
NC_067196.1	21546223	G	A	0	1	1
NC_067196.1	21546280	G	A	0	1	1
NC_067196.1	21546342	T	A	0	1	1
NC_067196.1	21547017	C	T	0	1	1
NC_067196.1	21547194	G	A	0	1	1
NC_067196.1	21547791	A	T	0	1	1
NC_067196.1	21548890	G	A	0	1	1
NC_067196.1	21549087	T	C	0	1	1
NC_067196.1	21549197	A	T	0	1	1
NC_067196.1	21550228	G	A	0	1	1
NC_067196.1	21550268	G	T	0	1	1
NC_067196.1	21551786	A	G	0	1	1
NC_067196.1	21552291	T	A	0	1	1
NC_067196.1	21552437	A	G	0	1	1
NC_067196.1	21552887	A	G	0	1	1
NC_067196.1	21553035	A	G	0	1	1
NC_067196.1	21553101	A	G	0	1	1
NC_067196.1	21553552	C	T	0	1	1
NC_067196.1	21553573	A	G	0	1	1
NC_067196.1	21554632	C	A	0	1	1
NC_067196.1	21554842	C	T	0	1	1
NC_067196.1	21555148	G	A	0	1	1
NC_067196.1	21555230	A	G	0	1	1
NC_067196.1	21555592	G	A	0	1	1
NC_067196.1	21555598	A	G	0	1	1
NC_067196.1	21555954	C	A	0	1	1
NC_067196.1	21556080	G	T	0	1	1
NC_067196.1	21556220	T	C	0	1	1
NC_067196.1	21556577	C	A	0	1	1
NC_067196.1	21556632	G	A	0	1	1
NC_067196.1	21556807	T	C	0	1	1
NC_067196.1	21556931	T	G	0	1	1
NC_067196.1	21557392	C	G	0	1	1
NC_067196.1	21557743	C	T	0	1	1
NC_067196.1	21557820	T	G	0	1	1
NC_067196.1	21558023	C	T	0	1	1
NC_067196.1	21558031	A	G	0	1	1
NC_067196.1	21558596	A	G	0	1	1
NC_067196.1	21558812	C	T	0	1	1
NC_067196.1	21559049	T	A	0	1	1
NC_067196.1	21559096	A	G	0	1	1
NC_067196.1	21559138	G	A	0	1	1
NC_067196.1	21559348	T	C	0	1	1
NC_067196.1	21559378	T	G	0	1	1
NC_067196.1	21559661	G	A	0	1	1
NC_067196.1	21559824	T	C	0	1	1
NC_067196.1	21560230	C	T	0	1	1
NC_067196.1	21560409	C	T	0	1	1
NC_067196.1	21560418	G	T	0	1	1
NC_067196.1	21560582	A	C	0	1	1
NC_067196.1	21562922	G	A	0	1	1
NC_067196.1	21563163	G	A	0	1	1
NC_067196.1	21566643	T	C	0	1	1
NC_067196.1	21569291	C	T	0	1	1
NC_067196.1	21572152	G	A	0	1	1
NC_067196.1	21572227	A	G	0	1	1
NC_067196.1	21572287	A	G	0	1	1
NC_067196.1	21572483	C	G	0	1	1
NC_067196.1	21572629	G	A	0	1	1
NC_067196.1	21572724	G	C	0	1	1
NC_067196.1	21574060	G	C	0	1	1
NC_067196.1	21575085	T	C	0	1	1
NC_067196.1	21576241	C	G	0	1	1
NC_067196.1	21578257	A	T	0	1	1
NC_067196.1	21579933	T	G	0	1	1
NC_067196.1	21581442	G	A	0	1	1
NC_067196.1	21591087	C	T	0	1	1
NC_067196.1	21591258	G	C	0	1	1
NC_067196.1	21591793	T	C	0	1	1
NC_067196.1	21591822	A	G	0	1	1
NC_067196.1	21592201	G	A	0	1	1
NC_067196.1	21593338	A	G	0	1	1
NC_067196.1	21593901	G	T	0	1	1
NC_067196.1	21599060	A	G	0	1	1
NC_067196.1	21599399	C	T	0	1	1
NC_067196.1	21599434	C	A	0	1	1
NC_067196.1	21599467	G	T	0	1	1
NC_067196.1	21605831	G	A	0	1	1
NC_067196.1	21606142	T	C	0	1	1
NC_067196.1	21606193	T	A	0	1	1
NC_067196.1	21606870	G	A	0	1	1
NC_067196.1	21611757	A	C	0	1	1
NC_067196.1	21611841	A	T	0	1	1
NC_067196.1	21612464	A	G	0	1	1
NC_067196.1	21612510	C	G	0	1	1
NC_067196.1	21613934	A	G	0	1	1
NC_067196.1	21614229	A	G	0	1	1
NC_067196.1	21620471	A	C	0	1	1
NC_067196.1	21623848	C	A	0	1	1
NC_067196.1	21623856	T	C	0	1	1
NC_067196.1	21623928	G	C	0	1	1
NC_067196.1	21624802	C	T	0	1	1
NC_067196.1	21624878	A	G	0	1	1
NC_067196.1	21625233	A	G	0	1	1
NC_067196.1	21625324	A	G	0	1	1
NC_067196.1	21626994	G	T	0	1	1
NC_067196.1	21627304	G	A	0	1	1
NC_067196.1	21627308	T	C	0	1	1
NC_067196.1	21627311	A	G	0	1	1
NC_067196.1	21627864	C	T	0	1	1
NC_067196.1	21628033	G	A	0	1	1
NC_067196.1	21628055	T	G	0	1	1
NC_067196.1	21629511	A	G	0	1	1
NC_067196.1	21629547	A	G	0	1	1
NC_067196.1	21632160	A	G	0	1	1
NC_067196.1	21632230	T	G	0	1	1
NC_067196.1	21632234	G	T	0	1	1
NC_067196.1	21632476	T	C	0	1	1
NC_067196.1	21633091	C	T	0	1	1
NC_067196.1	21633355	T	G	0	1	1
NC_067196.1	21633363	C	T	0	1	1
NC_067196.1	21635030	T	C	0	1	1
NC_067196.1	21635174	T	C	0	1	1
NC_067196.1	21635516	G	A	0	1	1
NC_067196.1	21636394	A	G	0	1	1
NC_067196.1	21636418	A	G	0	1	1
NC_067196.1	21636479	T	C	0	1	1
NC_067196.1	21636567	T	C	0	1	1
NC_067196.1	21636818	T	C	0	1	1
NC_067196.1	21636972	C	T	0	1	1
NC_067196.1	21637114	T	C	0	1	1
NC_067196.1	21638816	G	A	0	1	1
NC_067196.1	21638868	G	T	0	1	1
NC_067196.1	21638973	G	C	0	1	1
NC_067196.1	21639133	G	A	0	1	1
NC_067196.1	21640466	C	T	0	1	1
NC_067196.1	21640687	G	A	0	1	1
NC_067196.1	21640836	A	G	0	1	1
NC_067196.1	21640902	A	G	0	1	1
NC_067196.1	21640952	A	G	0	1	1
NC_067196.1	21642366	G	A	0	1	1
NC_067196.1	21642496	T	C	0	1	1
NC_067196.1	21643068	G	A	0	1	1
NC_067196.1	21643245	G	A	0	1	1
NC_067196.1	21646177	A	G	0	1	1
NC_067196.1	21646254	G	A	0	1	1
NC_067196.1	21646333	C	T	0	1	1
NC_067196.1	21647105	A	T	0	1	1
NC_067196.1	21647330	A	G	0	1	1
NC_067196.1	21647447	G	A	0	1	1
NC_067196.1	21647914	A	G	0	1	1
NC_067196.1	21648381	T	C	0	1	1
NC_067196.1	21648449	A	G	0	1	1
NC_067196.1	21648574	T	A	0	1	1
NC_067196.1	21648757	A	G	0	1	1
NC_067196.1	21648770	C	A	0	1	1
NC_067196.1	21650523	T	C	0	1	1
NC_067196.1	21650900	G	C	0	1	1
NC_067196.1	21651594	A	G	0	1	1
NC_067196.1	21651728	G	T	0	1	1
NC_067196.1	21653322	G	A	0	1	1
NC_067196.1	21653811	C	T	0	1	1
NC_067196.1	21654206	C	T	0	1	1
NC_067196.1	21654369	C	A	0	1	1
NC_067196.1	21654624	G	T	0	1	1
NC_067196.1	21655446	G	T	0	1	1
NC_067196.1	21655534	T	C	0	1	1
NC_067196.1	21655553	A	G	0	1	1
NC_067196.1	21660667	G	T	0	1	1
NC_067196.1	21660670	A	G	0	1	1
NC_067196.1	21663021	C	T	0	1	1
NC_067196.1	21663313	A	G	0	1	1
NC_067196.1	21663314	G	C	0	1	1
NC_067196.1	21663388	G	A	0	1	1
NC_067196.1	21663558	C	T	0	1	1
NC_067196.1	21663568	C	T	0	1	1
NC_067196.1	21663745	C	A	0	1	1
NC_067196.1	21663756	G	A	0	1	1
NC_067196.1	21663764	C	T	0	1	1
NC_067196.1	21663794	C	A	0	1	1
NC_067196.1	21664109	A	T	0	1	1
NC_067196.1	21664341	C	T	0	1	1
NC_067196.1	21664531	C	T	0	1	1
NC_067196.1	21666114	G	A	0	1	1
NC_067196.1	21666761	G	A	0	1	1
NC_067196.1	21666922	G	C	0	1	1
NC_067196.1	21666930	T	C	0	1	1
NC_067196.1	21666936	T	A	0	1	1
NC_067196.1	21666939	T	C	0	1	1
NC_067196.1	21666951	C	A	0	1	1
NC_067196.1	21668047	T	C	0	1	1
NC_067196.1	21668048	G	A	0	1	1
NC_067196.1	21668220	G	C	0	1	1
NC_067196.1	21668260	T	A	0	1	1
NC_067196.1	21680813	A	G	0	1	1
NC_067196.1	21680866	C	T	0	1	1
NC_067196.1	21680887	T	C	0	1	1
NC_067196.1	21680895	A	G	0	1	1
NC_067196.1	21681460	G	T	0	1	1
NC_067196.1	21681654	A	G	0	1	1
NC_067196.1	21681745	G	A	0	1	1
NC_067196.1	21681830	G	A	0	1	1
NC_067196.1	21681854	G	T	0	1	1
NC_067196.1	21682384	G	A	0	1	1
NC_067196.1	21683096	C	T	0	1	1
NC_067196.1	21683305	C	T	0	1	1
NC_067196.1	21683857	A	G	0	1	1
NC_067196.1	21685062	T	A	0	1	1
NC_067196.1	21685103	C	T	0	1	1
NC_067196.1	21685254	A	C	0	1	1
NC_067196.1	21685258	A	G	0	1	1
NC_067196.1	21685270	C	G	0	1	1
NC_067196.1	21685319	G	A	0	1	1
NC_067196.1	21685442	G	T	0	1	1
NC_067196.1	21685482	C	T	0	1	1
NC_067196.1	21685532	T	C	0	1	1
NC_067196.1	21687646	C	G	0	1	1
NC_067196.1	21688103	T	C	0	1	1
NC_067196.1	21688662	C	T	0	1	1
NC_067196.1	21688875	A	T	0	1	1
NC_067196.1	21690695	G	A	0	1	1
NC_067196.1	21690856	G	A	0	1	1
NC_067196.1	21690913	T	G	0	1	1
NC_067196.1	21691597	C	A	0	1	1
NC_067196.1	21691615	G	A	0	1	1
NC_067196.1	21691640	A	G	0	1	1
NC_067196.1	21691656	C	T	0	1	1
NC_067196.1	21691664	G	C	0	1	1
NC_067196.1	21691741	C	A	0	1	1
NC_067196.1	21691757	G	A	0	1	1
NC_067196.1	21691771	T	A	0	1	1
NC_067196.1	21691931	A	G	0	1	1
NC_067196.1	21691962	T	C	0	1	1
NC_067196.1	21692005	T	C	0	1	1
NC_067196.1	21692048	G	A	0	1	1
NC_067196.1	21692598	C	T	0	1	1
NC_067196.1	21692767	T	A	0	1	1
NC_067196.1	21694293	A	G	0	1	1
NC_067196.1	21694299	T	A	0	1	1
NC_067196.1	21695986	G	A	0	1	1
NC_067196.1	21696005	C	T	0	1	1
NC_067196.1	21696014	G	C	0	1	1
NC_067196.1	21696549	A	G	0	1	1
NC_067196.1	21696555	G	A	0	1	1
NC_067196.1	21696568	A	T	0	1	1
NC_067196.1	21696602	T	C	0	1	1
NC_067196.1	21696608	G	T	0	1	1
NC_067196.1	21697148	T	A	0	1	1
NC_067196.1	21697289	A	T	0	1	1
NC_067196.1	21697455	T	C	0	1	1
NC_067196.1	21697639	G	T	0	1	1
NC_067196.1	21697691	A	G	0	1	1
NC_067196.1	21697783	A	G	0	1	1
NC_067196.1	21698250	A	G	0	1	1
NC_067196.1	21699848	T	C	0	1	1
NC_067196.1	21699885	G	A	0	1	1
NC_067196.1	21700060	A	G	0	1	1
NC_067196.1	21700115	A	G	0	1	1
NC_067196.1	21700175	C	T	0	1	1
NC_067196.1	21701803	T	C	0	1	1
NC_067196.1	21701832	G	A	0	1	1
NC_067196.1	21702272	C	G	0	1	1
NC_067196.1	21702393	A	G	0	1	1
NC_067196.1	21702401	C	A	0	1	1
NC_067196.1	21702533	T	C	0	1	1
NC_067196.1	21702559	T	C	0	1	1
NC_067196.1	21702566	C	T	0	1	1
NC_067196.1	21702586	A	G	0	1	1
NC_067196.1	21703399	A	G	0	1	1
NC_067196.1	21703408	T	C	0	1	1
NC_067196.1	21703875	C	T	0	1	1
NC_067196.1	21704191	G	A	0	1	1
NC_067196.1	21704891	A	G	0	1	1
NC_067196.1	21704997	T	C	0	1	1
NC_067196.1	21705176	A	G	0	1	1
NC_067196.1	21705868	A	T	0	1	1
NC_067196.1	21705994	C	T	0	1	1
NC_067196.1	21706065	C	T	0	1	1
NC_067196.1	21706193	G	A	0	1	1
NC_067196.1	21706287	G	A	0	1	1
NC_067196.1	21706290	C	T	0	1	1
NC_067196.1	21707880	A	T	0	1	1
NC_067196.1	21707885	A	G	0	1	1
NC_067196.1	21708802	T	C	0	1	1
NC_067196.1	21709142	G	A	0	1	1
NC_067196.1	21709287	T	C	0	1	1
NC_067196.1	21709396	T	A	0	1	1
NC_067196.1	21709406	G	A	0	1	1
NC_067196.1	21709464	T	C	0	1	1
NC_067196.1	21709520	G	A	0	1	1
NC_067196.1	21709763	A	G	0	1	1
NC_067196.1	21709986	T	A	0	1	1
NC_067196.1	21710006	A	G	0	1	1
NC_067196.1	21710117	C	A	0	1	1
NC_067196.1	21710180	A	G	0	1	1
NC_067196.1	21710237	T	C	0	1	1
NC_067196.1	21710240	G	A	0	1	1
NC_067196.1	21710325	G	A	0	1	1
NC_067196.1	21710471	G	A	0	1	1
NC_067196.1	21710474	T	A	0	1	1
NC_067196.1	21710479	G	A	0	1	1
NC_067196.1	21710668	T	C	0	1	1
NC_067196.1	21710698	C	T	0	1	1
NC_067196.1	21710765	A	C	0	1	1
NC_067196.1	21710810	T	C	0	1	1
NC_067196.1	21711162	C	T	0	1	1
NC_067196.1	21711173	C	G	0	1	1
NC_067196.1	21711238	T	C	0	1	1
NC_067196.1	21711290	A	T	0	1	1
NC_067196.1	21711307	C	T	0	1	1
NC_067196.1	21711397	A	T	0	1	1
NC_067196.1	21711409	A	G	0	1	1
NC_067196.1	21711529	T	C	0	1	1
NC_067196.1	21711729	T	C	0	1	1
NC_067196.1	21712920	C	A	0	1	1
NC_067196.1	21712963	C	T	0	1	1
NC_067196.1	21712964	T	C	0	1	1
NC_067196.1	21713149	T	C	0	1	1
NC_067196.1	21713230	T	C	0	1	1
NC_067196.1	21713475	T	C	0	1	1
NC_067196.1	21714142	T	G	0	1	1
NC_067196.1	21714595	G	C	0	1	1
NC_067196.1	21714892	C	T	0	1	1
NC_067196.1	21714918	T	G	0	1	1
NC_067196.1	21714922	T	C	0	1	1
NC_067196.1	21714939	G	A	0	1	1
NC_067196.1	21714941	T	C	0	1	1
NC_067196.1	21715091	T	C	0	1	1
NC_067196.1	21715158	A	G	0	1	1
NC_067196.1	21715177	C	T	0	1	1
NC_067196.1	21715449	T	G	0	1	1
NC_067196.1	21715591	G	A	0	1	1
NC_067196.1	21715616	A	G	0	1	1
NC_067196.1	21715620	T	C	0	1	1
NC_067196.1	21715668	C	T	0	1	1
NC_067196.1	21715948	T	C	0	1	1
NC_067196.1	21716096	A	G	0	1	1
NC_067196.1	21716220	G	T	0	1	1
NC_067196.1	21716248	C	A	0	1	1
NC_067196.1	21716328	G	C	0	1	1
NC_067196.1	21716412	C	T	0	1	1
NC_067196.1	21716435	G	A	0	1	1
NC_067196.1	21716443	T	C	0	1	1
NC_067196.1	21716732	T	C	0	1	1
NC_067196.1	21716808	T	C	0	1	1
NC_067196.1	21716851	A	T	0	1	1
NC_067196.1	21716857	T	C	0	1	1
NC_067196.1	21716886	A	T	0	1	1
NC_067196.1	21718758	A	G	0	1	1
NC_067196.1	21718858	C	T	0	1	1
NC_067196.1	21718903	C	T	0	1	1
NC_067196.1	21718914	T	C	0	1	1
NC_067196.1	21718953	C	T	0	1	1
NC_067196.1	21718999	T	C	0	1	1
NC_067196.1	21719021	T	G	0	1	1
NC_067196.1	21719054	G	T	0	1	1
NC_067196.1	21719126	G	T	0	1	1
NC_067196.1	21719132	G	A	0	1	1
NC_067196.1	21719148	T	G	0	1	1
NC_067196.1	21719160	C	T	0	1	1
NC_067196.1	21719274	C	T	0	1	1
NC_067196.1	21719277	A	T	0	1	1
NC_067196.1	21719458	C	T	0	1	1
NC_067196.1	21719480	T	A	0	1	1
NC_067196.1	21719487	G	A	0	1	1
NC_067196.1	21719572	A	G	0	1	1
NC_067196.1	21719625	T	C	0	1	1
NC_067196.1	21719968	T	G	0	1	1
NC_067196.1	21719994	A	G	0	1	1
NC_067196.1	21720312	A	T	0	1	1
NC_067196.1	21720350	G	A	0	1	1
NC_067196.1	21720368	A	T	0	1	1
NC_067196.1	21720481	C	T	0	1	1
NC_067196.1	21720515	A	G	0	1	1
NC_067196.1	21720543	A	G	0	1	1
NC_067196.1	21724396	A	C	0	1	1
NC_067196.1	21725056	G	A	0	1	1
NC_067196.1	21725110	T	C	0	1	1
NC_067196.1	21725113	A	G	0	1	1
NC_067196.1	21725118	C	T	0	1	1
NC_067196.1	21726219	G	A	0	1	1
NC_067196.1	21727160	A	G	0	1	1
NC_067196.1	21727208	C	T	0	1	1
NC_067196.1	21727297	T	G	0	1	1
NC_067196.1	21727465	A	T	0	1	1
NC_067196.1	21727475	A	G	0	1	1
NC_067196.1	21727630	C	T	0	1	1
NC_067196.1	21729996	T	C	0	1	1
NC_067196.1	21730018	T	A	0	1	1
NC_067196.1	21731897	T	C	0	1	1
NC_067196.1	21732016	T	A	0	1	1
NC_067196.1	21732988	A	G	0	1	1
NC_067196.1	21733036	T	C	0	1	1
NC_067196.1	21733059	C	T	0	1	1
NC_067196.1	21733119	C	T	0	1	1
NC_067196.1	21733200	C	T	0	1	1
NC_067196.1	21733226	C	T	0	1	1
NC_067196.1	21733241	C	T	0	1	1
NC_067196.1	21733378	T	A	0	1	1
NC_067196.1	21733608	T	C	0	1	1
NC_067196.1	21733695	A	G	0	1	1
NC_067196.1	21734047	T	C	0	1	1
NC_067196.1	21734049	T	C	0	1	1
NC_067196.1	21734051	A	G	0	1	1
NC_067196.1	21734060	G	A	0	1	1
NC_067196.1	21734497	T	C	0	1	1
NC_067196.1	21735695	A	G	0	1	1
NC_067196.1	21735696	T	C	0	1	1
NC_067196.1	21735709	T	C	0	1	1
NC_067196.1	21737434	G	A	0	1	1
NC_067196.1	21737568	C	T	0	1	1
NC_067196.1	21737585	A	G	0	1	1
NC_067196.1	21737694	A	G	0	1	1
NC_067196.1	21737722	C	T	0	1	1
NC_067196.1	21737723	T	C	0	1	1
NC_067196.1	21737742	C	T	0	1	1
NC_067196.1	21737768	T	C	0	1	1
NC_067196.1	21737831	G	A	0	1	1
NC_067196.1	21737836	A	T	0	1	1
NC_067196.1	21738423	T	G	0	1	1
NC_067196.1	21738457	C	A	0	1	1
NC_067196.1	21738531	A	T	0	1	1
NC_067196.1	21738552	G	T	0	1	1
NC_067196.1	21738896	T	C	0	1	1
NC_067196.1	21739158	C	G	0	1	1
NC_067196.1	21739209	A	G	0	1	1
NC_067196.1	21739314	C	T	0	1	1
NC_067196.1	21739359	T	C	0	1	1
NC_067196.1	21740186	A	G	0	1	1
NC_067196.1	21740227	C	T	0	1	1
NC_067196.1	21740639	A	C	0	1	1
NC_067196.1	21740656	G	T	0	1	1
NC_067196.1	21741073	A	C	0	1	1
NC_067196.1	21741232	G	A	0	1	1
NC_067196.1	21741238	A	G	0	1	1
NC_067196.1	21741584	G	A	0	1	1
NC_067196.1	21742599	C	T	0	1	1
NC_067196.1	21742774	C	T	0	1	1
NC_067196.1	21744373	T	A	0	1	1
NC_067196.1	21744991	C	A	0	1	1
NC_067196.1	21746159	C	T	0	1	1
NC_067196.1	21746265	G	A	0	1	1
NC_067196.1	21747330	A	G	0	1	1
NC_067196.1	21747383	A	G	0	1	1
NC_067196.1	21747385	T	A	0	1	1
NC_067196.1	21750440	C	A	0	1	1
NC_067196.1	21750444	C	T	0	1	1
NC_067196.1	21752291	C	A	0	1	1
NC_067196.1	21752677	A	C	0	1	1
NC_067196.1	21753213	C	T	0	1	1
NC_067196.1	21753268	T	C	0	1	1
NC_067196.1	21753325	A	T	0	1	1
NC_067196.1	21753328	T	A	0	1	1
NC_067196.1	21753333	A	G	0	1	1
NC_067196.1	21753354	C	G	0	1	1
NC_067196.1	21753499	T	A	0	1	1
NC_067196.1	21759641	C	T	0	1	1
NC_067196.1	21760863	C	A	0	1	1
NC_067196.1	21761357	T	A	0	1	1
NC_067196.1	21761502	A	G	0	1	1
NC_067196.1	21762542	T	C	0	1	1
NC_067196.1	21770969	G	A	0	1	1
NC_067196.1	21771049	T	A	0	1	1
NC_067196.1	21771143	G	A	0	1	1
NC_067196.1	21771177	T	G	0	1	1
NC_067196.1	21771438	T	A	0	1	1
NC_067196.1	21772202	C	A	0	1	1
NC_067196.1	21775217	C	T	0	1	1
NC_067196.1	21781152	T	C	0	1	1
NC_067196.1	21782087	G	A	0	1	1
NC_067196.1	21788398	T	G	0	1	1
NC_067196.1	21803751	C	T	0	1	1
NC_067196.1	21804338	A	C	0	1	1
NC_067196.1	21804729	A	T	0	1	1
NC_067196.1	21804735	T	C	0	1	1
NC_067196.1	21804738	C	T	0	1	1
NC_067196.1	21804747	A	G	0	1	1
NC_067196.1	21804785	G	A	0	1	1
NC_067196.1	21804834	G	A	0	1	1
NC_067196.1	21804864	T	C	0	1	1
NC_067196.1	21805636	T	C	0	1	1
NC_067196.1	21807914	T	G	0	1	1
NC_067196.1	21808117	A	G	0	1	1
NC_067196.1	21809193	G	A	0	1	1
NC_067196.1	21809402	G	T	0	1	1
NC_067196.1	21810322	T	C	0	1	1
NC_067196.1	21810458	G	A	0	1	1
NC_067196.1	21810504	C	T	0	1	1
NC_067196.1	21810695	C	T	0	1	1
NC_067196.1	21810752	T	G	0	1	1
NC_067196.1	21810847	T	A	0	1	1
NC_067196.1	21810913	A	G	0	1	1
NC_067196.1	21810950	T	G	0	1	1
NC_067196.1	21811050	G	A	0	1	1
NC_067196.1	21811099	C	T	0	1	1
NC_067196.1	21814315	G	A	0	1	1
NC_067196.1	21814330	A	C	0	1	1
NC_067196.1	21814338	C	T	0	1	1
NC_067196.1	21814559	A	G	0	1	1
NC_067196.1	21814732	C	T	0	1	1
NC_067196.1	21814840	T	A	0	1	1
NC_067196.1	21818524	A	C	0	1	1
NC_067196.1	21818686	T	C	0	1	1
NC_067196.1	21818700	T	C	0	1	1
NC_067196.1	21819341	A	C	0	1	1
NC_067196.1	21819369	A	T	0	1	1
NC_067196.1	21819451	A	G	0	1	1
NC_067196.1	21819461	T	C	0	1	1
NC_067196.1	21820093	C	A	0	1	1
NC_067196.1	21820115	T	C	0	1	1
NC_067196.1	21820175	T	C	0	1	1
NC_067196.1	21820249	C	A	0	1	1
NC_067196.1	21820261	C	T	0	1	1
NC_067196.1	21820736	A	C	0	1	1
NC_067196.1	21822162	G	A	0	1	1
NC_067196.1	21822836	A	G	0	1	1
NC_067196.1	21822843	T	A	0	1	1
NC_067196.1	21823570	C	T	0	1	1
NC_067196.1	21823571	G	A	0	1	1
NC_067196.1	21823578	T	C	0	1	1
NC_067196.1	21823583	T	C	0	1	1
NC_067196.1	21824670	A	G	0	1	1
NC_067196.1	21824692	A	G	0	1	1
NC_067196.1	21824769	C	T	0	1	1
NC_067196.1	21826729	G	T	0	1	1
NC_067196.1	21826855	C	A	0	1	1
NC_067196.1	21827030	G	A	0	1	1
NC_067196.1	21827061	G	A	0	1	1
NC_067196.1	21827085	T	A	0	1	1
NC_067196.1	21827273	C	T	0	1	1
NC_067196.1	21828002	A	G	0	1	1
NC_067196.1	21829522	T	C	0	1	1
NC_067196.1	21829569	T	C	0	1	1
NC_067196.1	21831043	C	T	0	1	1
NC_067196.1	21831914	T	G	0	1	1
NC_067196.1	21831945	G	A	0	1	1
NC_067196.1	21832035	T	G	0	1	1
NC_067196.1	21832120	A	G	0	1	1
NC_067196.1	21832206	A	T	0	1	1
NC_067196.1	21832248	T	C	0	1	1
NC_067196.1	21832658	A	G	0	1	1
NC_067196.1	21832890	C	T	0	1	1
NC_067196.1	21832932	G	A	0	1	1
NC_067196.1	21832963	G	T	0	1	1
NC_067196.1	21833117	T	G	0	1	1
NC_067196.1	21833136	C	T	0	1	1
NC_067196.1	21834584	A	G	0	1	1
NC_067196.1	21834587	T	C	0	1	1
NC_067196.1	21834597	G	T	0	1	1
NC_067196.1	21834647	G	C	0	1	1
NC_067196.1	21834669	G	A	0	1	1
NC_067196.1	21834689	A	G	0	1	1
NC_067196.1	21834701	G	A	0	1	1
NC_067196.1	21844136	A	T	0	1	1
NC_067196.1	21845175	A	G	0	1	1
NC_067196.1	21867308	T	C	0	1	1
NC_067196.1	21867362	C	T	0	1	1
NC_067196.1	21867407	T	C	0	1	1
NC_067196.1	21867421	C	T	0	1	1
NC_067196.1	21867422	C	T	0	1	1
NC_067196.1	21867453	G	A	0	1	1
NC_067196.1	21867454	T	A	0	1	1
NC_067196.1	21867593	T	A	0	1	1
NC_067196.1	21867720	A	G	0	1	1
NC_067196.1	21867777	T	C	0	1	1
NC_067196.1	21867999	G	A	0	1	1
NC_067196.1	21868123	C	T	0	1	1
NC_067196.1	21870963	T	G	0	1	1
NC_067196.1	21871506	C	A	0	1	1
NC_067196.1	21873449	C	T	0	1	1
NC_067196.1	21873671	C	T	0	1	1
NC_067196.1	21874173	T	C	0	1	1
NC_067196.1	21876373	C	A	0	1	1
NC_067196.1	21876514	A	G	0	1	1
NC_067196.1	21877362	G	A	0	1	1
NC_067196.1	21877377	T	C	0	1	1
NC_067196.1	21877562	C	T	0	1	1
NC_067196.1	21877694	G	A	0	1	1
NC_067196.1	21879062	A	C	0	1	1
NC_067196.1	21879172	T	C	0	1	1
NC_067196.1	21880282	C	T	0	1	1
NC_067196.1	21880330	T	G	0	1	1
NC_067196.1	21880411	A	G	0	1	1
NC_067196.1	21880459	C	T	0	1	1
NC_067196.1	21880550	C	T	0	1	1
NC_067196.1	21880933	C	T	0	1	1
NC_067196.1	21880994	C	T	0	1	1
NC_067196.1	21880997	G	A	0	1	1
NC_067196.1	21881140	G	A	0	1	1
NC_067196.1	21884789	T	G	0	1	1
NC_067196.1	21884919	G	A	0	1	1
NC_067196.1	21885121	G	A	0	1	1
NC_067196.1	21886196	G	T	0	1	1
NC_067196.1	21886233	C	G	0	1	1
NC_067196.1	21886258	G	A	0	1	1
NC_067196.1	21886730	C	T	0	1	1
NC_067196.1	21886747	G	T	0	1	1
NC_067196.1	21886799	C	T	0	1	1
NC_067196.1	21886814	C	G	0	1	1
NC_067196.1	21886860	C	T	0	1	1
NC_067196.1	21886861	C	T	0	1	1
NC_067196.1	21886943	A	C	0	1	1
NC_067196.1	21886953	G	C	0	1	1
NC_067196.1	21887049	G	A	0	1	1
NC_067196.1	21887194	G	T	0	1	1
NC_067196.1	21887488	A	T	0	1	1
NC_067196.1	21887523	A	G	0	1	1
NC_067196.1	21887778	A	C	0	1	1
NC_067196.1	21887835	C	G	0	1	1
NC_067196.1	21888131	T	C	0	1	1
NC_067196.1	21889228	G	A	0	1	1
NC_067196.1	21889324	T	C	0	1	1
NC_067196.1	21889412	A	G	0	1	1
NC_067196.1	21889503	T	G	0	1	1
NC_067196.1	21889627	G	A	0	1	1
NC_067196.1	21889686	G	A	0	1	1
NC_067196.1	21889877	C	A	0	1	1
NC_067196.1	21890029	G	A	0	1	1
NC_067196.1	21890090	T	C	0	1	1
NC_067196.1	21890103	A	T	0	1	1
NC_067196.1	21890208	T	C	0	1	1
NC_067196.1	21890331	T	C	0	1	1
NC_067196.1	21890525	G	T	0	1	1
NC_067196.1	21891433	T	C	0	1	1
NC_067196.1	21891869	T	C	0	1	1
NC_067196.1	21891967	C	T	0	1	1
NC_067196.1	21892043	T	C	0	1	1
NC_067196.1	21892372	A	G	0	1	1
NC_067196.1	21892576	T	A	0	1	1
NC_067196.1	21892668	G	A	0	1	1
NC_067196.1	21892682	C	A	0	1	1
NC_067196.1	21892702	G	A	0	1	1
NC_067196.1	21892805	G	A	0	1	1
NC_067196.1	21892869	C	T	0	1	1
NC_067196.1	21892946	G	A	0	1	1
NC_067196.1	21893143	T	G	0	1	1
NC_067196.1	21893187	G	T	0	1	1
NC_067196.1	21893246	A	G	0	1	1
NC_067196.1	21893247	A	C	0	1	1
NC_067196.1	21895668	C	T	0	1	1
NC_067196.1	21895849	C	G	0	1	1
NC_067196.1	21897551	G	A	0	1	1
NC_067196.1	21898107	T	A	0	1	1
NC_067196.1	21898108	A	T	0	1	1
NC_067196.1	21898155	G	A	0	1	1
NC_067196.1	21898170	A	T	0	1	1
NC_067196.1	21898212	G	A	0	1	1
NC_067196.1	21898508	G	T	0	1	1
NC_067196.1	21898618	A	G	0	1	1
NC_067196.1	21898718	A	G	0	1	1
NC_067196.1	21898779	A	C	0	1	1
NC_067196.1	21898880	T	C	0	1	1
NC_067196.1	21898959	C	T	0	1	1
NC_067196.1	21898995	G	T	0	1	1
NC_067196.1	21899145	T	C	0	1	1
NC_067196.1	21899259	T	C	0	1	1
NC_067196.1	21899668	T	A	0	1	1
NC_067196.1	21900191	A	G	0	1	1
NC_067196.1	21901308	G	T	0	1	1
NC_067196.1	21901709	A	G	0	1	1
NC_067196.1	21917386	C	T	0	1	1
NC_067196.1	21917485	A	G	0	1	1
NC_067196.1	21917844	G	A	0	1	1
NC_067196.1	21917898	A	T	0	1	1
NC_067196.1	21918064	G	A	0	1	1
NC_067196.1	21918190	A	G	0	1	1
NC_067196.1	21918388	T	C	0	1	1
NC_067196.1	21918397	C	A	0	1	1
NC_067196.1	21918576	A	T	0	1	1
NC_067196.1	21918613	T	C	0	1	1
NC_067196.1	21918671	G	T	0	1	1
NC_067196.1	21918724	A	T	0	1	1
NC_067196.1	21918859	C	G	0	1	1
NC_067196.1	21919691	T	C	0	1	1
NC_067196.1	21920780	T	C	0	1	1
NC_067196.1	21920957	A	G	0	1	1
NC_067196.1	21921280	G	A	0	1	1
NC_067196.1	21921592	C	T	0	1	1
NC_067196.1	21921811	T	C	0	1	1
NC_067196.1	21921910	C	T	0	1	1
NC_067196.1	21922060	G	T	0	1	1
NC_067196.1	21922200	A	G	0	1	1
NC_067196.1	21922342	G	A	0	1	1
NC_067196.1	21922410	C	T	0	1	1
NC_067196.1	21922455	T	C	0	1	1
NC_067196.1	21922580	A	G	0	1	1
NC_067196.1	21922601	T	G	0	1	1
NC_067196.1	21922608	G	T	0	1	1
NC_067196.1	21922661	C	T	0	1	1
NC_067196.1	21922722	T	C	0	1	1
NC_067196.1	21922769	T	G	0	1	1
NC_067196.1	21922870	G	A	0	1	1
NC_067196.1	21922921	G	C	0	1	1
NC_067196.1	21923022	T	C	0	1	1
NC_067196.1	21923294	G	A	0	1	1
NC_067196.1	21923607	C	T	0	1	1
NC_067196.1	21923769	T	C	0	1	1
NC_067196.1	21923838	G	A	0	1	1
NC_067196.1	21924162	A	G	0	1	1
NC_067196.1	21924178	G	A	0	1	1
NC_067196.1	21924334	C	T	0	1	1
NC_067196.1	21924548	A	G	0	1	1
NC_067196.1	21924647	G	A	0	1	1
NC_067196.1	21924758	A	G	0	1	1
NC_067196.1	21925314	A	G	0	1	1
NC_067196.1	21925319	C	T	0	1	1
NC_067196.1	21925646	G	A	0	1	1
NC_067196.1	21926499	A	G	0	1	1
NC_067196.1	21926508	T	C	0	1	1
NC_067196.1	21926711	A	G	0	1	1
NC_067196.1	21927534	C	T	0	1	1
NC_067196.1	21927536	A	G	0	1	1
NC_067196.1	21927750	T	C	0	1	1
NC_067196.1	21929549	G	C	0	1	1
NC_067196.1	21929583	T	A	0	1	1
NC_067196.1	21929737	T	C	0	1	1
NC_067196.1	21931117	G	A	0	1	1
NC_067196.1	21931196	G	A	0	1	1
NC_067196.1	21931476	T	G	0	1	1
NC_067196.1	21931733	G	A	0	1	1
NC_067196.1	21931916	G	A	0	1	1
NC_067196.1	21932073	A	G	0	1	1
NC_067196.1	21932312	C	T	0	1	1
NC_067196.1	21932416	C	A	0	1	1
NC_067196.1	21932417	T	C	0	1	1
NC_067196.1	21932449	T	C	0	1	1
NC_067196.1	21932779	T	C	0	1	1
NC_067196.1	21932784	C	T	0	1	1
NC_067196.1	21932850	A	G	0	1	1
NC_067196.1	21932887	C	T	0	1	1
NC_067196.1	21933036	A	G	0	1	1
NC_067196.1	21933040	T	C	0	1	1
NC_067196.1	21933085	G	T	0	1	1
NC_067196.1	21933241	C	A	0	1	1
NC_067196.1	21933249	C	A	0	1	1
NC_067196.1	21933378	A	T	0	1	1
NC_067196.1	21933604	A	G	0	1	1
NC_067196.1	21933923	C	T	0	1	1
NC_067196.1	21933929	G	A	0	1	1
NC_067196.1	21933932	T	C	0	1	1
NC_067196.1	21934354	C	T	0	1	1
NC_067196.1	21934400	A	G	0	1	1
NC_067196.1	21934618	A	T	0	1	1
NC_067196.1	21934663	G	A	0	1	1
NC_067196.1	21935148	G	A	0	1	1
NC_067196.1	21935430	C	T	0	1	1
NC_067196.1	21936051	T	C	0	1	1
NC_067196.1	21936148	A	T	0	1	1
NC_067196.1	21936621	T	C	0	1	1
NC_067196.1	21936818	T	G	0	1	1
NC_067196.1	21936905	G	A	0	1	1
NC_067196.1	21936970	T	C	0	1	1
NC_067196.1	21937011	T	C	0	1	1
NC_067196.1	21937016	C	T	0	1	1
NC_067196.1	21937037	C	A	0	1	1
NC_067196.1	21937038	T	C	0	1	1
NC_067196.1	21937205	G	A	0	1	1
NC_067196.1	21937247	C	A	0	1	1
NC_067196.1	21937336	C	T	0	1	1
NC_067196.1	21937926	T	C	0	1	1
NC_067196.1	21938084	C	A	0	1	1
NC_067196.1	21938090	A	G	0	1	1
NC_067196.1	21938294	T	C	0	1	1
NC_067196.1	21938324	G	A	0	1	1
NC_067196.1	21938335	T	C	0	1	1
NC_067196.1	21938355	C	T	0	1	1
NC_067196.1	21938423	G	A	0	1	1
NC_067196.1	21938462	A	G	0	1	1
NC_067196.1	21938486	G	T	0	1	1
NC_067196.1	21938541	G	A	0	1	1
NC_067196.1	21938596	G	A	0	1	1
NC_067196.1	21938725	G	T	0	1	1
NC_067196.1	21939225	G	A	0	1	1
NC_067196.1	21940185	T	C	0	1	1
NC_067196.1	21940219	A	G	0	1	1
NC_067196.1	21940426	G	C	0	1	1
NC_067196.1	21940531	G	A	0	1	1
NC_067196.1	21942494	G	A	0	1	1
NC_067196.1	21942634	A	T	0	1	1
NC_067196.1	21942906	T	C	0	1	1
NC_067196.1	21943248	C	T	0	1	1
NC_067196.1	21944639	T	C	0	1	1
NC_067196.1	21945029	T	C	0	1	1
NC_067196.1	21945053	C	A	0	1	1
NC_067196.1	21946178	A	G	0	1	1
NC_067196.1	21946256	C	T	0	1	1
NC_067196.1	21946408	G	A	0	1	1
NC_067196.1	21946458	C	T	0	1	1
NC_067196.1	21946684	A	G	0	1	1
NC_067196.1	21947360	A	G	0	1	1
NC_067196.1	21947540	T	A	0	1	1
NC_067196.1	21947843	A	T	0	1	1
NC_067196.1	21947852	C	T	0	1	1
NC_067196.1	21947975	C	A	0	1	1
NC_067196.1	21948103	G	A	0	1	1
NC_067196.1	21950533	G	T	0	1	1
NC_067196.1	21950849	C	T	0	1	1
NC_067196.1	21951009	A	G	0	1	1
NC_067196.1	21952171	T	A	0	1	1
NC_067196.1	21952202	G	A	0	1	1
NC_067196.1	21953879	T	C	0	1	1
NC_067196.1	21954273	G	A	0	1	1
NC_067196.1	21954296	T	C	0	1	1
NC_067196.1	21954359	G	A	0	1	1
NC_067196.1	21954367	G	A	0	1	1
NC_067196.1	21954451	A	C	0	1	1
NC_067196.1	21954454	A	T	0	1	1
NC_067196.1	21954864	C	T	0	1	1
NC_067196.1	21955060	T	G	0	1	1
NC_067196.1	21955073	A	G	0	1	1
NC_067196.1	21955206	C	T	0	1	1
NC_067196.1	21955418	C	T	0	1	1
NC_067196.1	21955446	A	G	0	1	1
NC_067196.1	21955621	G	A	0	1	1
NC_067196.1	21956132	G	T	0	1	1
NC_067196.1	21956300	A	G	0	1	1
NC_067196.1	21956608	G	A	0	1	1
NC_067196.1	21956727	C	T	0	1	1
NC_067196.1	21957238	G	A	0	1	1
NC_067196.1	21957380	G	A	0	1	1
NC_067196.1	21957563	T	C	0	1	1
NC_067196.1	21957854	T	C	0	1	1
NC_067196.1	21959408	G	C	0	1	1
NC_067196.1	21959419	C	T	0	1	1
NC_067196.1	21959600	C	A	0	1	1
NC_067196.1	21960372	C	T	0	1	1
NC_067196.1	21960844	A	G	0	1	1
NC_067196.1	21964934	A	T	0	1	1
NC_067196.1	21965127	C	T	0	1	1
NC_067196.1	21965417	C	T	0	1	1
NC_067196.1	21966723	G	A	0	1	1
NC_067196.1	21966803	A	T	0	1	1
NC_067196.1	21968125	A	T	0	1	1
NC_067196.1	21968319	G	C	0	1	1
NC_067196.1	21968497	C	T	0	1	1
NC_067196.1	21968648	C	A	0	1	1
NC_067196.1	21968712	T	C	0	1	1
NC_067196.1	21968912	A	G	0	1	1
NC_067196.1	21969053	A	G	0	1	1
NC_067196.1	21969341	T	A	0	1	1
NC_067196.1	21969656	G	A	0	1	1
NC_067196.1	21969808	A	T	0	1	1
NC_067196.1	21969849	C	T	0	1	1
NC_067196.1	21969941	A	G	0	1	1
NC_067196.1	21970636	A	G	0	1	1
NC_067196.1	21970884	A	G	0	1	1
NC_067196.1	21974885	T	C	0	1	1
NC_067196.1	21975075	G	A	0	1	1
NC_067196.1	21986675	G	A	0	1	1
NC_067196.1	21987049	T	C	0	1	1
NC_067196.1	21987736	C	T	0	1	1
NC_067196.1	21988946	C	T	0	1	1
NC_067196.1	21988967	C	T	0	1	1
NC_067196.1	21989060	A	G	0	1	1
NC_067196.1	21989071	C	T	0	1	1
NC_067196.1	21989858	T	C	0	1	1
NC_067196.1	21999188	C	T	0	1	1
NC_067196.1	22000311	A	G	0	1	1
NC_067196.1	22000962	G	A	0	1	1
NC_067196.1	22001030	C	T	0	1	1
NC_067196.1	22002859	C	A	0	1	1
NC_067196.1	22003042	G	C	0	1	1
NC_067196.1	22003053	C	G	0	1	1
NC_067196.1	22003254	G	A	0	1	1
NC_067196.1	22003261	C	T	0	1	1
NC_067196.1	22003388	G	A	0	1	1
NC_067196.1	22003405	A	C	0	1	1
NC_067196.1	22003412	A	G	0	1	1
NC_067196.1	22003415	G	C	0	1	1
NC_067196.1	22003436	C	T	0	1	1
NC_067196.1	22003549	T	C	0	1	1
NC_067196.1	22003606	T	C	0	1	1
NC_067196.1	22004254	C	T	0	1	1
NC_067196.1	22004300	A	G	0	1	1
NC_067196.1	22004935	T	C	0	1	1
NC_067196.1	22005322	C	T	0	1	1
NC_067196.1	22005544	T	C	0	1	1
NC_067196.1	22005620	A	G	0	1	1
NC_067196.1	22006074	C	T	0	1	1
NC_067196.1	22006329	G	A	0	1	1
NC_067196.1	22006340	T	C	0	1	1
NC_067196.1	22006557	C	T	0	1	1
NC_067196.1	22007081	C	T	0	1	1
NC_067196.1	22007201	A	T	0	1	1
NC_067196.1	22012531	C	T	0	1	1
NC_067196.1	22016568	T	G	0	1	1
NC_067196.1	22016837	A	G	0	1	1
NC_067196.1	22016845	C	G	0	1	1
NC_067196.1	22018292	C	T	0	1	1
NC_067196.1	22018438	A	G	0	1	1
NC_067196.1	22018696	G	A	0	1	1
NC_067196.1	22018791	A	G	0	1	1
NC_067196.1	22018977	T	C	0	1	1
NC_067196.1	22019036	T	G	0	1	1
NC_067196.1	22019526	T	C	0	1	1
NC_067196.1	22019737	T	C	0	1	1
NC_067196.1	22019784	G	C	0	1	1
NC_067196.1	22020014	C	T	0	1	1
NC_067196.1	22020016	G	C	0	1	1
NC_067196.1	22020114	A	T	0	1	1
NC_067196.1	22020139	C	T	0	1	1
NC_067196.1	22022197	T	C	0	1	1
NC_067196.1	22031923	G	A	0	1	1
NC_067196.1	22032071	C	T	0	1	1
NC_067196.1	22033965	T	C	0	1	1
NC_067196.1	22034006	G	T	0	1	1
NC_067196.1	22034012	A	G	0	1	1
NC_067196.1	22034191	C	A	0	1	1
NC_067196.1	22034226	T	C	0	1	1
NC_067196.1	22034235	A	G	0	1	1
NC_067196.1	22035398	A	C	0	1	1
NC_067196.1	22035770	A	G	0	1	1
NC_067196.1	22035826	A	G	0	1	1
NC_067196.1	22035919	T	A	0	1	1
NC_067196.1	22036143	T	C	0	1	1
NC_067196.1	22036188	A	G	0	1	1
NC_067196.1	22036201	G	T	0	1	1
NC_067196.1	22037098	A	T	0	1	1
NC_067196.1	22037447	C	T	0	1	1
NC_067196.1	22037493	C	T	0	1	1
NC_067196.1	22037798	T	G	0	1	1
NC_067196.1	22037878	A	G	0	1	1
NC_067196.1	22038145	A	C	0	1	1
NC_067196.1	22038234	C	T	0	1	1
NC_067196.1	22039636	C	T	0	1	1
NC_067196.1	22039948	A	G	0	1	1
NC_067196.1	22040001	G	T	0	1	1
NC_067196.1	22040060	C	G	0	1	1
NC_067196.1	22040390	T	C	0	1	1
NC_067196.1	22040944	A	G	0	1	1
NC_067196.1	22042465	A	G	0	1	1
NC_067196.1	22042882	C	T	0	1	1
NC_067196.1	22042907	C	T	0	1	1
NC_067196.1	22042917	C	T	0	1	1
NC_067196.1	22042998	T	C	0	1	1
NC_067196.1	22043002	T	C	0	1	1
NC_067196.1	22043015	T	C	0	1	1
NC_067196.1	22043039	C	T	0	1	1
NC_067196.1	22043088	G	T	0	1	1
NC_067196.1	22043110	T	C	0	1	1
NC_067196.1	22043126	C	A	0	1	1
NC_067196.1	22043216	A	G	0	1	1
NC_067196.1	22043365	A	G	0	1	1
NC_067196.1	22043699	A	C	0	1	1
NC_067196.1	22043700	T	C	0	1	1
NC_067196.1	22044185	A	C	0	1	1
NC_067196.1	22044398	G	A	0	1	1
NC_067196.1	22044503	A	G	0	1	1
NC_067196.1	22044786	G	A	0	1	1
NC_067196.1	22044815	A	G	0	1	1
NC_067196.1	22045662	C	T	0	1	1
NC_067196.1	22045792	C	T	0	1	1
NC_067196.1	22045835	C	A	0	1	1
NC_067196.1	22045836	A	G	0	1	1
NC_067196.1	22045981	T	C	0	1	1
NC_067196.1	22047942	C	T	0	1	1
NC_067196.1	22048004	C	T	0	1	1
NC_067196.1	22048418	G	A	0	1	1
NC_067196.1	22059848	G	A	0	1	1
NC_067196.1	22060166	T	A	0	1	1
NC_067196.1	22060351	C	G	0	1	1
NC_067196.1	22062623	C	T	0	1	1
NC_067196.1	22062947	G	A	0	1	1
NC_067196.1	22062957	A	G	0	1	1
NC_067196.1	22063108	C	T	0	1	1
NC_067196.1	22063173	A	G	0	1	1
NC_067196.1	22063271	C	T	0	1	1
NC_067196.1	22063365	C	T	0	1	1
NC_067196.1	22063693	C	G	0	1	1
NC_067196.1	22063779	C	T	0	1	1
NC_067196.1	22063806	C	T	0	1	1
NC_067196.1	22063940	G	T	0	1	1
NC_067196.1	22064158	C	G	0	1	1
NC_067196.1	22064253	T	C	0	1	1
NC_067196.1	22064254	C	G	0	1	1
NC_067196.1	22064310	T	C	0	1	1
NC_067196.1	22064496	A	G	0	1	1
NC_067196.1	22064511	G	A	0	1	1
NC_067196.1	22064515	A	G	0	1	1
NC_067196.1	22064928	C	A	0	1	1
NC_067196.1	22065535	G	A	0	1	1
NC_067196.1	22065557	A	G	0	1	1
NC_067196.1	22065851	G	T	0	1	1
NC_067196.1	22065852	G	A	0	1	1
NC_067196.1	22066047	G	T	0	1	1
NC_067196.1	22066068	A	C	0	1	1
NC_067196.1	22066085	G	A	0	1	1
NC_067196.1	22066575	A	G	0	1	1
NC_067196.1	22066688	G	A	0	1	1
NC_067196.1	22066820	G	A	0	1	1
NC_067196.1	22066938	C	T	0	1	1
NC_067196.1	22066954	A	G	0	1	1
NC_067196.1	22067028	A	G	0	1	1
NC_067196.1	22067361	T	C	0	1	1
NC_067196.1	22068959	G	A	0	1	1
NC_067196.1	22070247	T	G	0	1	1
NC_067196.1	22070270	T	G	0	1	1
NC_067196.1	22070561	A	T	0	1	1
NC_067196.1	22070572	T	C	0	1	1
NC_067196.1	22070967	G	A	0	1	1
NC_067196.1	22071531	A	G	0	1	1
NC_067196.1	22071698	A	G	0	1	1
NC_067196.1	22071716	T	C	0	1	1
NC_067196.1	22071773	G	A	0	1	1
NC_067196.1	22072059	G	A	0	1	1
NC_067196.1	22072642	A	G	0	1	1
NC_067196.1	22073258	T	C	0	1	1
NC_067196.1	22073780	C	A	0	1	1
NC_067196.1	22073782	A	C	0	1	1
NC_067196.1	22074127	T	C	0	1	1
NC_067196.1	22074802	C	T	0	1	1
NC_067196.1	22075083	T	A	0	1	1
NC_067196.1	22075409	C	T	0	1	1
NC_067196.1	22075462	G	A	0	1	1
NC_067196.1	22075753	G	A	0	1	1
NC_067196.1	22076051	A	G	0	1	1
NC_067196.1	22076451	T	A	0	1	1
NC_067196.1	22076478	G	T	0	1	1
NC_067196.1	22077161	G	A	0	1	1
NC_067196.1	22077468	A	T	0	1	1
NC_067196.1	22077477	G	A	0	1	1
NC_067196.1	22077721	T	C	0	1	1
NC_067196.1	22077810	G	T	0	1	1
NC_067196.1	22077924	T	C	0	1	1
NC_067196.1	22078455	A	G	0	1	1
NC_067196.1	22078494	C	T	0	1	1
NC_067196.1	22078506	A	G	0	1	1
NC_067196.1	22078576	C	T	0	1	1
NC_067196.1	22078700	G	A	0	1	1
NC_067196.1	22078822	C	T	0	1	1
NC_067196.1	22079612	T	C	0	1	1
NC_067196.1	22079731	C	T	0	1	1
NC_067196.1	22079772	A	G	0	1	1
NC_067196.1	22079941	A	G	0	1	1
NC_067196.1	22085816	G	A	0	1	1
NC_067196.1	22086057	T	C	0	1	1
NC_067196.1	22086952	G	A	0	1	1
NC_067196.1	22091302	G	A	0	1	1
NC_067196.1	22091321	G	A	0	1	1
NC_067196.1	22091322	T	G	0	1	1
NC_067196.1	22097296	C	T	0	1	1
NC_067196.1	22097497	C	T	0	1	1
NC_067196.1	22097576	A	T	0	1	1
NC_067196.1	22098033	T	C	0	1	1
NC_067196.1	22098106	T	C	0	1	1
NC_067196.1	22098190	C	T	0	1	1
NC_067196.1	22098222	A	G	0	1	1
NC_067196.1	22098404	A	G	0	1	1
NC_067196.1	22098692	A	G	0	1	1
NC_067196.1	22099083	A	G	0	1	1
NC_067196.1	22099131	C	T	0	1	1
NC_067196.1	22099394	T	C	0	1	1
NC_067196.1	22099960	G	T	0	1	1
NC_067196.1	22100065	C	T	0	1	1
NC_067196.1	22101286	C	T	0	1	1
NC_067196.1	22101399	C	T	0	1	1
NC_067196.1	22102275	G	T	0	1	1
NC_067196.1	22102440	C	T	0	1	1
NC_067196.1	22102771	T	C	0	1	1
NC_067196.1	22102794	G	A	0	1	1
NC_067196.1	22102872	T	C	0	1	1
NC_067196.1	22104185	T	C	0	1	1
NC_067196.1	22104379	T	C	0	1	1
NC_067196.1	22118637	G	A	0	1	1
NC_067196.1	22118685	A	G	0	1	1
NC_067196.1	22119010	C	T	0	1	1
NC_067196.1	22119242	G	T	0	1	1
NC_067196.1	22119650	T	A	0	1	1
NC_067196.1	22125056	T	G	0	1	1
NC_067196.1	22125144	T	C	0	1	1
NC_067196.1	22125216	T	A	0	1	1
NC_067196.1	22125304	C	T	0	1	1
NC_067196.1	22125752	T	C	0	1	1
NC_067196.1	22125811	C	T	0	1	1
NC_067196.1	22126253	G	T	0	1	1
NC_067196.1	22126285	T	G	0	1	1
NC_067196.1	22126938	A	T	0	1	1
NC_067196.1	22126964	T	C	0	1	1
NC_067196.1	22126970	T	A	0	1	1
NC_067196.1	22127493	G	A	0	1	1
NC_067196.1	22127567	T	C	0	1	1
NC_067196.1	22128103	A	G	0	1	1
NC_067196.1	22128854	C	T	0	1	1
NC_067196.1	22128944	G	C	0	1	1
NC_067196.1	22129076	T	C	0	1	1
NC_067196.1	22129571	A	G	0	1	1
NC_067196.1	22129694	G	C	0	1	1
NC_067196.1	22130799	G	A	0	1	1
NC_067196.1	22130802	T	C	0	1	1
NC_067196.1	22131849	G	A	0	1	1
NC_067196.1	22132223	T	C	0	1	1
NC_067196.1	22134707	G	A	0	1	1
NC_067196.1	22135184	C	T	0	1	1
NC_067196.1	22135503	T	C	0	1	1
NC_067196.1	22135985	T	C	0	1	1
NC_067196.1	22136056	C	A	0	1	1
NC_067196.1	22142092	G	A	0	1	1
NC_067196.1	22149843	A	G	0	1	1
NC_067196.1	22150850	G	C	0	1	1
NC_067196.1	22150950	A	G	0	1	1
NC_067196.1	22151265	G	C	0	1	1
NC_067196.1	22151339	C	T	0	1	1
NC_067196.1	22151400	T	C	0	1	1
NC_067196.1	22151716	G	T	0	1	1
NC_067196.1	22151994	T	C	0	1	1
NC_067196.1	22152574	T	C	0	1	1
NC_067196.1	22152821	C	T	0	1	1
NC_067196.1	22153079	T	C	0	1	1
NC_067196.1	22153323	G	A	0	1	1
NC_067196.1	22153608	G	T	0	1	1
NC_067196.1	22153914	C	T	0	1	1
NC_067196.1	22156311	A	G	0	1	1
NC_067196.1	22156474	A	G	0	1	1
NC_067196.1	22158061	C	T	0	1	1
NC_067196.1	22158295	C	T	0	1	1
NC_067196.1	22158387	T	C	0	1	1
NC_067196.1	22158547	G	T	0	1	1
NC_067196.1	22158711	T	A	0	1	1
NC_067196.1	22159581	G	A	0	1	1
NC_067196.1	22159589	G	A	0	1	1
NC_067196.1	22159633	T	C	0	1	1
NC_067196.1	22159985	T	G	0	1	1
NC_067196.1	22160246	C	T	0	1	1
NC_067196.1	22160281	A	G	0	1	1
NC_067196.1	22160807	C	A	0	1	1
NC_067196.1	22160968	G	A	0	1	1
NC_067196.1	22161209	G	C	0	1	1
NC_067196.1	22161257	G	A	0	1	1
NC_067196.1	22161486	C	T	0	1	1
NC_067196.1	22161636	C	T	0	1	1
NC_067196.1	22161779	C	A	0	1	1
NC_067196.1	22161955	C	T	0	1	1
NC_067196.1	22162045	G	A	0	1	1
NC_067196.1	22162104	A	G	0	1	1
NC_067196.1	22162400	C	A	0	1	1
NC_067196.1	22162493	T	C	0	1	1
NC_067196.1	22162563	A	T	0	1	1
NC_067196.1	22162606	C	A	0	1	1
NC_067196.1	22162630	A	C	0	1	1
NC_067196.1	22162652	G	A	0	1	1
NC_067196.1	22162769	C	T	0	1	1
NC_067196.1	22162826	G	A	0	1	1
NC_067196.1	22162836	C	G	0	1	1
NC_067196.1	22162854	T	C	0	1	1
NC_067196.1	22162881	C	T	0	1	1
NC_067196.1	22162924	G	A	0	1	1
NC_067196.1	22163096	G	A	0	1	1
NC_067196.1	22163356	G	A	0	1	1
NC_067196.1	22163600	G	A	0	1	1
NC_067196.1	22163744	C	T	0	1	1
NC_067196.1	22164003	T	C	0	1	1
NC_067196.1	22164007	G	A	0	1	1
NC_067196.1	22164097	A	G	0	1	1
NC_067196.1	22164407	G	A	0	1	1
NC_067196.1	22164498	A	G	0	1	1
NC_067196.1	22164579	C	T	0	1	1
NC_067196.1	22164611	A	G	0	1	1
NC_067196.1	22164633	T	C	0	1	1
NC_067196.1	22164699	T	C	0	1	1
NC_067196.1	22164797	C	T	0	1	1
NC_067196.1	22164846	C	T	0	1	1
NC_067196.1	22164919	G	A	0	1	1
NC_067196.1	22164931	A	G	0	1	1
NC_067196.1	22165129	T	G	0	1	1
NC_067196.1	22165168	C	T	0	1	1
NC_067196.1	22165477	T	C	0	1	1
NC_067196.1	22165584	T	A	0	1	1
NC_067196.1	22165664	G	A	0	1	1
NC_067196.1	22165674	G	A	0	1	1
NC_067196.1	22165723	T	C	0	1	1
NC_067196.1	22165904	T	C	0	1	1
NC_067196.1	22165926	A	G	0	1	1
NC_067196.1	22166752	G	A	0	1	1
NC_067196.1	22166780	G	A	0	1	1
NC_067196.1	22166791	G	A	0	1	1
NC_067196.1	22166798	A	C	0	1	1
NC_067196.1	22166920	G	A	0	1	1
NC_067196.1	22166974	C	T	0	1	1
NC_067196.1	22166997	A	T	0	1	1
NC_067196.1	22167158	A	G	0	1	1
NC_067196.1	22167195	C	T	0	1	1
NC_067196.1	22167349	A	G	0	1	1
NC_067196.1	22167367	A	G	0	1	1
NC_067196.1	22167420	C	T	0	1	1
NC_067196.1	22167601	A	T	0	1	1
NC_067196.1	22167608	C	T	0	1	1
NC_067196.1	22167718	G	C	0	1	1
NC_067196.1	22167773	A	G	0	1	1
NC_067196.1	22167879	T	C	0	1	1
NC_067196.1	22167967	G	A	0	1	1
NC_067196.1	22168017	G	T	0	1	1
NC_067196.1	22168510	A	G	0	1	1
NC_067196.1	22169024	G	A	0	1	1
NC_067196.1	22169135	G	T	0	1	1
NC_067196.1	22169170	G	T	0	1	1
NC_067196.1	22169186	A	G	0	1	1
NC_067196.1	22169228	C	T	0	1	1
NC_067196.1	22169279	A	G	0	1	1
NC_067196.1	22169312	A	G	0	1	1
NC_067196.1	22169514	T	C	0	1	1
NC_067196.1	22169976	A	G	0	1	1
NC_067196.1	22169988	A	G	0	1	1
NC_067196.1	22170040	A	G	0	1	1
NC_067196.1	22170839	C	A	0	1	1
NC_067196.1	22171018	A	G	0	1	1
NC_067196.1	22171107	T	G	0	1	1
NC_067196.1	22171112	C	T	0	1	1
NC_067196.1	22171850	T	A	0	1	1
NC_067196.1	22173057	T	C	0	1	1
NC_067196.1	22173206	A	C	0	1	1
NC_067196.1	22173413	G	C	0	1	1
NC_067196.1	22173421	G	T	0	1	1
NC_067196.1	22173647	C	T	0	1	1
NC_067196.1	22173668	C	T	0	1	1
NC_067196.1	22173703	G	T	0	1	1
NC_067196.1	22173708	G	C	0	1	1
NC_067196.1	22173758	C	T	0	1	1
NC_067196.1	22173787	T	C	0	1	1
NC_067196.1	22173810	G	C	0	1	1
NC_067196.1	22173859	G	A	0	1	1
NC_067196.1	22173966	A	G	0	1	1
NC_067196.1	22174090	C	T	0	1	1
NC_067196.1	22174206	G	A	0	1	1
NC_067196.1	22174450	T	C	0	1	1
NC_067196.1	22174510	C	A	0	1	1
NC_067196.1	22174626	G	C	0	1	1
NC_067196.1	22174782	C	T	0	1	1
NC_067196.1	22174851	A	T	0	1	1
NC_067196.1	22174940	G	C	0	1	1
NC_067196.1	22175125	G	A	0	1	1
NC_067196.1	22175126	G	A	0	1	1
NC_067196.1	22175150	T	C	0	1	1
NC_067196.1	22175190	A	T	0	1	1
NC_067196.1	22175211	C	T	0	1	1
NC_067196.1	22175507	G	A	0	1	1
NC_067196.1	22175591	A	C	0	1	1
NC_067196.1	22175609	T	A	0	1	1
NC_067196.1	22175747	C	A	0	1	1
NC_067196.1	22175860	A	G	0	1	1
NC_067196.1	22175931	G	A	0	1	1
NC_067196.1	22175975	G	C	0	1	1
NC_067196.1	22176325	A	G	0	1	1
NC_067196.1	22176326	C	G	0	1	1
NC_067196.1	22176560	T	G	0	1	1
NC_067196.1	22176563	G	A	0	1	1
NC_067196.1	22176724	T	C	0	1	1
NC_067196.1	22176865	C	A	0	1	1
NC_067196.1	22177075	C	T	0	1	1
NC_067196.1	22177136	C	T	0	1	1
NC_067196.1	22177313	C	T	0	1	1
NC_067196.1	22177730	T	G	0	1	1
NC_067196.1	22177774	A	G	0	1	1
NC_067196.1	22177973	C	T	0	1	1
NC_067196.1	22178130	A	C	0	1	1
NC_067196.1	22178295	T	C	0	1	1
NC_067196.1	22178355	A	G	0	1	1
NC_067196.1	22178415	A	G	0	1	1
NC_067196.1	22178492	A	C	0	1	1
NC_067196.1	22178678	T	G	0	1	1
NC_067196.1	22178690	A	G	0	1	1
NC_067196.1	22178865	T	A	0	1	1
NC_067196.1	22179048	A	G	0	1	1
NC_067196.1	22179099	T	G	0	1	1
NC_067196.1	22179269	T	C	0	1	1
NC_067196.1	22179418	T	C	0	1	1
NC_067196.1	22179516	A	G	0	1	1
NC_067196.1	22182520	A	G	0	1	1
NC_067196.1	22182541	C	T	0	1	1
NC_067196.1	22182559	A	G	0	1	1
NC_067196.1	22182573	A	T	0	1	1
NC_067196.1	22182593	A	G	0	1	1
NC_067196.1	22182992	G	A	0	1	1
NC_067196.1	22183085	G	T	0	1	1
NC_067196.1	22183086	A	T	0	1	1
NC_067196.1	22183135	T	G	0	1	1
NC_067196.1	22183174	G	C	0	1	1
NC_067196.1	22183235	A	G	0	1	1
NC_067196.1	22183244	A	G	0	1	1
NC_067196.1	22183368	A	T	0	1	1
NC_067196.1	22183460	T	C	0	1	1
NC_067196.1	22183642	T	A	0	1	1
NC_067196.1	22183684	G	A	0	1	1
NC_067196.1	22183759	G	A	0	1	1
NC_067196.1	22183821	G	A	0	1	1
NC_067196.1	22183829	C	A	0	1	1
NC_067196.1	22183858	A	G	0	1	1
NC_067196.1	22184442	G	A	0	1	1
NC_067196.1	22184621	T	G	0	1	1
NC_067196.1	22184666	A	G	0	1	1
NC_067196.1	22184811	T	G	0	1	1
NC_067196.1	22185114	C	G	0	1	1
NC_067196.1	22186334	G	A	0	1	1
NC_067196.1	22188823	A	G	0	1	1
NC_067196.1	22189154	C	T	0	1	1
NC_067196.1	22189268	A	G	0	1	1
NC_067196.1	22189466	G	A	0	1	1
NC_067196.1	22189748	A	G	0	1	1
NC_067196.1	22189757	C	T	0	1	1
NC_067196.1	22189762	G	A	0	1	1
NC_067196.1	22189765	T	G	0	1	1
NC_067196.1	22189831	G	A	0	1	1
NC_067196.1	22189866	G	A	0	1	1
NC_067196.1	22189879	G	A	0	1	1
NC_067196.1	22189921	C	T	0	1	1
NC_067196.1	22189933	T	G	0	1	1
NC_067196.1	22189938	A	G	0	1	1
NC_067196.1	22190028	T	C	0	1	1
NC_067196.1	22190053	G	A	0	1	1
NC_067196.1	22190091	G	A	0	1	1
NC_067196.1	22190102	C	T	0	1	1
NC_067196.1	22190167	T	G	0	1	1
NC_067196.1	22190243	A	C	0	1	1
NC_067196.1	22190279	A	G	0	1	1
NC_067196.1	22190282	A	G	0	1	1
NC_067196.1	22190307	T	C	0	1	1
NC_067196.1	22190694	C	T	0	1	1
NC_067196.1	22190720	C	T	0	1	1
NC_067196.1	22190722	G	A	0	1	1
NC_067196.1	22190802	A	C	0	1	1
NC_067196.1	22191098	A	G	0	1	1
NC_067196.1	22191234	A	T	0	1	1
NC_067196.1	22191264	G	A	0	1	1
NC_067196.1	22191544	G	A	0	1	1
NC_067196.1	22191843	G	A	0	1	1
NC_067196.1	22191854	A	G	0	1	1
NC_067196.1	22191866	G	A	0	1	1
NC_067196.1	22191938	G	A	0	1	1
NC_067196.1	22192156	A	T	0	1	1
NC_067196.1	22192187	G	A	0	1	1
NC_067196.1	22192412	T	A	0	1	1
NC_067196.1	22192482	G	C	0	1	1
NC_067196.1	22192483	G	T	0	1	1
NC_067196.1	22192484	G	A	0	1	1
NC_067196.1	22192908	A	G	0	1	1
NC_067196.1	22192979	A	C	0	1	1
NC_067196.1	22193013	A	T	0	1	1
NC_067196.1	22193017	T	A	0	1	1
NC_067196.1	22193203	G	A	0	1	1
NC_067196.1	22193242	T	A	0	1	1
NC_067196.1	22193517	A	G	0	1	1
NC_067196.1	22193695	T	A	0	1	1
NC_067196.1	22194902	G	A	0	1	1
NC_067196.1	22194978	A	T	0	1	1
NC_067196.1	22194996	T	C	0	1	1
NC_067196.1	22195051	C	T	0	1	1
NC_067196.1	22195122	A	G	0	1	1
NC_067196.1	22195139	C	T	0	1	1
NC_067196.1	22195585	G	A	0	1	1
NC_067196.1	22195768	A	C	0	1	1
NC_067196.1	22195785	C	T	0	1	1
NC_067196.1	22196320	G	A	0	1	1
NC_067196.1	22196493	G	A	0	1	1
NC_067196.1	22196543	A	G	0	1	1
NC_067196.1	22196609	C	T	0	1	1
NC_067196.1	22196881	T	C	0	1	1
NC_067196.1	22197282	G	A	0	1	1
NC_067196.1	22197700	T	A	0	1	1
NC_067196.1	22197708	T	C	0	1	1
NC_067196.1	22199174	T	A	0	1	1
NC_067196.1	22214219	T	C	0	1	1
NC_067196.1	22214254	T	C	0	1	1
NC_067196.1	22214407	T	G	0	1	1
NC_067196.1	22215467	C	T	0	1	1
NC_067196.1	22215965	C	G	0	1	1
NC_067196.1	22215974	T	C	0	1	1
NC_067196.1	22215981	A	T	0	1	1
NC_067196.1	22215986	T	C	0	1	1
NC_067196.1	22216002	C	T	0	1	1
NC_067196.1	22216054	C	A	0	1	1
NC_067196.1	22216068	A	C	0	1	1
NC_067196.1	22216073	T	C	0	1	1
NC_067196.1	22216089	A	G	0	1	1
NC_067196.1	22216116	A	T	0	1	1
NC_067196.1	22216281	C	T	0	1	1
NC_067196.1	22216451	G	A	0	1	1
NC_067196.1	22216452	T	C	0	1	1
NC_067196.1	22216480	T	C	0	1	1
NC_067196.1	22216590	C	T	0	1	1
NC_067196.1	22216619	A	G	0	1	1
NC_067196.1	22217361	A	G	0	1	1
NC_067196.1	22217371	T	A	0	1	1
NC_067196.1	22218094	C	A	0	1	1
NC_067196.1	22218131	C	T	0	1	1
NC_067196.1	22218152	C	T	0	1	1
NC_067196.1	22218240	C	T	0	1	1
NC_067196.1	22218324	G	A	0	1	1
NC_067196.1	22218335	G	C	0	1	1
NC_067196.1	22218403	T	C	0	1	1
NC_067196.1	22218518	T	A	0	1	1
NC_067196.1	22219633	A	T	0	1	1
NC_067196.1	22221099	A	G	0	1	1
NC_067196.1	22221107	A	T	0	1	1
NC_067196.1	22221456	C	T	0	1	1
NC_067196.1	22221662	C	T	0	1	1
NC_067196.1	22221687	G	T	0	1	1
NC_067196.1	22223951	A	G	0	1	1
NC_067196.1	22224147	T	C	0	1	1
NC_067196.1	22224278	C	T	0	1	1
NC_067196.1	22224287	A	G	0	1	1
NC_067196.1	22227619	G	A	0	1	1
NC_067196.1	22228967	T	C	0	1	1
NC_067196.1	22234041	G	A	0	1	1
NC_067196.1	22238741	A	C	0	1	1
NC_067196.1	22238788	T	G	0	1	1
NC_067196.1	22238847	T	A	0	1	1
NC_067196.1	22238867	T	C	0	1	1
NC_067196.1	22240204	T	G	0	1	1
NC_067196.1	22241579	T	G	0	1	1
NC_067196.1	22241615	G	A	0	1	1
NC_067196.1	22242579	C	T	0	1	1
NC_067196.1	22244974	A	C	0	1	1
NC_067196.1	22245323	A	G	0	1	1
NC_067196.1	22246178	A	G	0	1	1
NC_067196.1	22247643	C	T	0	1	1
NC_067196.1	22247965	C	T	0	1	1
NC_067196.1	22252439	T	A	0	1	1
NC_067196.1	22252452	C	A	0	1	1
NC_067196.1	22253160	A	G	0	1	1
NC_067196.1	22253204	T	C	0	1	1
NC_067196.1	22253299	C	A	0	1	1
NC_067196.1	22253418	C	T	0	1	1
NC_067196.1	22253561	T	G	0	1	1
NC_067196.1	22253576	T	C	0	1	1
NC_067196.1	22253734	G	A	0	1	1
NC_067196.1	22253742	G	A	0	1	1
NC_067196.1	22253807	A	G	0	1	1
NC_067196.1	22253888	T	C	0	1	1
NC_067196.1	22253986	A	G	0	1	1
NC_067196.1	22254115	T	C	0	1	1
NC_067196.1	22254135	C	T	0	1	1
NC_067196.1	22254143	A	C	0	1	1
NC_067196.1	22254145	A	G	0	1	1
NC_067196.1	22254253	A	G	0	1	1
NC_067196.1	22254257	G	A	0	1	1
NC_067196.1	22254304	A	C	0	1	1
NC_067196.1	22254360	G	A	0	1	1
NC_067196.1	22254370	C	T	0	1	1
NC_067196.1	22254378	T	C	0	1	1
NC_067196.1	22254389	T	C	0	1	1
NC_067196.1	22255032	T	G	0	1	1
NC_067196.1	22257195	A	G	0	1	1
NC_067196.1	22260444	T	G	0	1	1
NC_067196.1	22260572	C	G	0	1	1
NC_067196.1	22260830	T	C	0	1	1
NC_067196.1	22263444	G	A	0	1	1
NC_067196.1	22263449	A	T	0	1	1
NC_067196.1	22263515	C	T	0	1	1
NC_067196.1	22263586	C	G	0	1	1
NC_067196.1	22263623	T	C	0	1	1
NC_067196.1	22263736	T	C	0	1	1
NC_067196.1	22263830	G	A	0	1	1
NC_067196.1	22263896	T	C	0	1	1
NC_067196.1	22263922	A	G	0	1	1
NC_067196.1	22263951	A	G	0	1	1
NC_067196.1	22263960	C	A	0	1	1
NC_067196.1	22264046	G	T	0	1	1
NC_067196.1	22264229	C	T	0	1	1
NC_067196.1	22264235	A	T	0	1	1
NC_067196.1	22264296	A	G	0	1	1
NC_067196.1	22264306	G	A	0	1	1
NC_067196.1	22264460	C	T	0	1	1
NC_067196.1	22264497	G	A	0	1	1
NC_067196.1	22264510	A	G	0	1	1
NC_067196.1	22264530	G	A	0	1	1
NC_067196.1	22264559	A	G	0	1	1
NC_067196.1	22264601	G	A	0	1	1
NC_067196.1	22264649	G	C	0	1	1
NC_067196.1	22264684	C	T	0	1	1
NC_067196.1	22264701	T	C	0	1	1
NC_067196.1	22264809	G	A	0	1	1
NC_067196.1	22264863	A	C	0	1	1
NC_067196.1	22264889	C	T	0	1	1
NC_067196.1	22264997	T	C	0	1	1
NC_067196.1	22265424	A	C	0	1	1
NC_067196.1	22265466	A	C	0	1	1
NC_067196.1	22265569	A	C	0	1	1
NC_067196.1	22265770	C	T	0	1	1
NC_067196.1	22265805	T	C	0	1	1
NC_067196.1	22265889	G	A	0	1	1
NC_067196.1	22265906	A	G	0	1	1
NC_067196.1	22269393	A	G	0	1	1
NC_067196.1	22269754	T	C	0	1	1
NC_067196.1	22269846	A	G	0	1	1
NC_067196.1	22269847	G	C	0	1	1
NC_067196.1	22269869	T	A	0	1	1
NC_067196.1	22270798	T	A	0	1	1
NC_067196.1	22272369	G	A	0	1	1
NC_067196.1	22272375	A	T	0	1	1
NC_067196.1	22273171	G	T	0	1	1
NC_067196.1	22273216	T	C	0	1	1
NC_067196.1	22273222	T	C	0	1	1
NC_067196.1	22273292	T	C	0	1	1
NC_067196.1	22273306	C	G	0	1	1
NC_067196.1	22273351	T	G	0	1	1
NC_067196.1	22273394	C	G	0	1	1
NC_067196.1	22273424	A	G	0	1	1
NC_067196.1	22273457	A	C	0	1	1
NC_067196.1	22273501	A	G	0	1	1
NC_067196.1	22273508	A	G	0	1	1
NC_067196.1	22273554	C	T	0	1	1
NC_067196.1	22273612	C	T	0	1	1
NC_067196.1	22273617	T	C	0	1	1
NC_067196.1	22273765	A	G	0	1	1
NC_067196.1	22273781	A	G	0	1	1
NC_067196.1	22273818	G	T	0	1	1
NC_067196.1	22274003	A	G	0	1	1
NC_067196.1	22274102	G	A	0	1	1
NC_067196.1	22274168	T	C	0	1	1
NC_067196.1	22274214	T	C	0	1	1
NC_067196.1	22274222	C	T	0	1	1
NC_067196.1	22274259	A	C	0	1	1
NC_067196.1	22274266	A	C	0	1	1
NC_067196.1	22274305	C	G	0	1	1
NC_067196.1	22274523	A	G	0	1	1
NC_067196.1	22274879	G	A	0	1	1
NC_067196.1	22274908	T	C	0	1	1
NC_067196.1	22274910	G	A	0	1	1
NC_067196.1	22274923	T	A	0	1	1
NC_067196.1	22275989	G	T	0	1	1
NC_067196.1	22275991	C	T	0	1	1
NC_067196.1	22276129	T	A	0	1	1
NC_067196.1	22276220	G	A	0	1	1
NC_067196.1	22276234	T	G	0	1	1
NC_067196.1	22276465	T	G	0	1	1
NC_067196.1	22276509	T	A	0	1	1
NC_067196.1	22277126	G	A	0	1	1
NC_067196.1	22277138	A	C	0	1	1
NC_067196.1	22277392	G	A	0	1	1
NC_067196.1	22277751	A	C	0	1	1
NC_067196.1	22277974	G	A	0	1	1
NC_067196.1	22284653	G	A	0	1	1
NC_067196.1	22294953	A	G	0	1	1
NC_067196.1	22298344	A	G	0	1	1
NC_067196.1	22299584	A	G	0	1	1
NC_067196.1	22299592	T	G	0	1	1
NC_067196.1	22299773	G	A	0	1	1
NC_067196.1	22299822	G	A	0	1	1
NC_067196.1	22300165	G	A	0	1	1
NC_067196.1	22300606	A	T	0	1	1
NC_067196.1	22301518	C	T	0	1	1
NC_067196.1	22301524	C	A	0	1	1
NC_067196.1	22301566	A	G	0	1	1
NC_067196.1	22302224	C	T	0	1	1
NC_067196.1	22302343	A	C	0	1	1
NC_067196.1	22303117	A	C	0	1	1
NC_067196.1	22303120	G	T	0	1	1
NC_067196.1	22303282	G	A	0	1	1
NC_067196.1	22304229	G	A	0	1	1
NC_067196.1	22304500	G	A	0	1	1
NC_067196.1	22304852	A	C	0	1	1
NC_067196.1	22306555	T	C	0	1	1
NC_067196.1	22306564	A	G	0	1	1
NC_067196.1	22306638	T	G	0	1	1
NC_067196.1	22306662	A	C	0	1	1
NC_067196.1	22307110	A	G	0	1	1
NC_067196.1	22314091	G	A	0	1	1
NC_067196.1	22314654	C	T	0	1	1
NC_067196.1	22314743	A	T	0	1	1
NC_067196.1	22316889	C	T	0	1	1
NC_067196.1	22317041	A	G	0	1	1
NC_067196.1	22317531	A	G	0	1	1
NC_067196.1	22317886	T	C	0	1	1
NC_067196.1	22328805	G	T	0	1	1
NC_067196.1	22328958	G	A	0	1	1
NC_067196.1	22328959	C	A	0	1	1
NC_067196.1	22328965	C	T	0	1	1
NC_067196.1	22329576	C	T	0	1	1
NC_067196.1	22329606	G	A	0	1	1
NC_067196.1	22329752	T	C	0	1	1
NC_067196.1	22329839	G	A	0	1	1
NC_067196.1	22330254	T	C	0	1	1
NC_067196.1	22330267	G	T	0	1	1
NC_067196.1	22330362	C	G	0	1	1
NC_067196.1	22330898	T	C	0	1	1
NC_067196.1	22331390	G	A	0	1	1
NC_067196.1	22332381	A	C	0	1	1
NC_067196.1	22332491	A	G	0	1	1
NC_067196.1	22337199	C	T	0	1	1
NC_067196.1	22338003	T	C	0	1	1
NC_067196.1	22338918	G	A	0	1	1
NC_067196.1	22339029	G	A	0	1	1
NC_067196.1	22339371	C	T	0	1	1
NC_067196.1	22340217	A	G	0	1	1
NC_067196.1	22342266	C	T	0	1	1
NC_067196.1	22343223	A	G	0	1	1
NC_067196.1	22343309	C	T	0	1	1
NC_067196.1	22352203	C	G	0	1	1
NC_067196.1	22352338	C	T	0	1	1
NC_067196.1	22352934	A	C	0	1	1
NC_067196.1	22353019	G	A	0	1	1
NC_067196.1	22353482	G	A	0	1	1
NC_067196.1	22353484	T	C	0	1	1
NC_067196.1	22353646	A	G	0	1	1
NC_067196.1	22369432	A	G	0	1	1
NC_067196.1	22373973	T	A	0	1	1
NC_067196.1	22374511	G	A	0	1	1
NC_067196.1	22374523	G	T	0	1	1
NC_067196.1	22374526	T	C	0	1	1
NC_067196.1	22374603	C	T	0	1	1
NC_067196.1	22374658	C	T	0	1	1
NC_067196.1	22374806	T	C	0	1	1
NC_067196.1	22374875	C	A	0	1	1
NC_067196.1	22374897	A	G	0	1	1
NC_067196.1	22374913	C	T	0	1	1
NC_067196.1	22374996	T	C	0	1	1
NC_067196.1	22375018	T	C	0	1	1
NC_067196.1	22375247	T	C	0	1	1
NC_067196.1	22375412	G	A	0	1	1
NC_067196.1	22375555	G	A	0	1	1
NC_067196.1	22375919	G	C	0	1	1
NC_067196.1	22375977	G	A	0	1	1
NC_067196.1	22376050	A	G	0	1	1
NC_067196.1	22376128	C	T	0	1	1
NC_067196.1	22376205	T	A	0	1	1
NC_067196.1	22376253	A	G	0	1	1
NC_067196.1	22376508	C	G	0	1	1
NC_067196.1	22376537	A	T	0	1	1
NC_067196.1	22376799	G	A	0	1	1
NC_067196.1	22376862	A	G	0	1	1
NC_067196.1	22376874	C	G	0	1	1
NC_067196.1	22376943	T	A	0	1	1
NC_067196.1	22376964	T	C	0	1	1
NC_067196.1	22376975	C	T	0	1	1
NC_067196.1	22377091	A	G	0	1	1
NC_067196.1	22378640	A	G	0	1	1
NC_067196.1	22378771	A	G	0	1	1
NC_067196.1	22379055	C	T	0	1	1
NC_067196.1	22379096	T	C	0	1	1
NC_067196.1	22379146	G	T	0	1	1
NC_067196.1	22379501	T	G	0	1	1
NC_067196.1	22379547	A	T	0	1	1
NC_067196.1	22379700	A	G	0	1	1
NC_067196.1	22379741	T	A	0	1	1
NC_067196.1	22379747	G	A	0	1	1
NC_067196.1	22379749	A	T	0	1	1
NC_067196.1	22379760	A	T	0	1	1
NC_067196.1	22379813	A	T	0	1	1
NC_067196.1	22379814	T	C	0	1	1
NC_067196.1	22379919	T	C	0	1	1
NC_067196.1	22379943	C	T	0	1	1
NC_067196.1	22381011	A	G	0	1	1
NC_067196.1	22381228	C	T	0	1	1
NC_067196.1	22381303	G	A	0	1	1
NC_067196.1	22381370	C	T	0	1	1
NC_067196.1	22382290	G	A	0	1	1
NC_067196.1	22382367	G	T	0	1	1
NC_067196.1	22382521	T	A	0	1	1
NC_067196.1	22385193	T	A	0	1	1
NC_067196.1	22385253	C	T	0	1	1
NC_067196.1	22385256	G	A	0	1	1
NC_067196.1	22385424	C	T	0	1	1
NC_067196.1	22386262	G	A	0	1	1
NC_067196.1	22387159	T	C	0	1	1
NC_067196.1	22399218	T	C	0	1	1
NC_067196.1	22399227	T	A	0	1	1
NC_067196.1	22399266	G	A	0	1	1
NC_067196.1	22401187	C	T	0	1	1
NC_067196.1	22407738	A	G	0	1	1
NC_067196.1	22409502	T	C	0	1	1
NC_067196.1	22410037	G	C	0	1	1
NC_067196.1	22410802	G	A	0	1	1
NC_067196.1	22413655	C	T	0	1	1
NC_067196.1	22426733	G	C	0	1	1
NC_067196.1	22427933	C	T	0	1	1
NC_067196.1	22427934	A	G	0	1	1
NC_067196.1	22427982	T	C	0	1	1
NC_067196.1	22428147	A	C	0	1	1
NC_067196.1	22428160	A	G	0	1	1
NC_067196.1	22428244	G	A	0	1	1
NC_067196.1	22428360	C	A	0	1	1
NC_067196.1	22428367	G	A	0	1	1
NC_067196.1	22428371	C	T	0	1	1
NC_067196.1	22428531	A	G	0	1	1
NC_067196.1	22428816	T	C	0	1	1
NC_067196.1	22429448	G	A	0	1	1
NC_067196.1	22429449	A	G	0	1	1
NC_067196.1	22430056	G	A	0	1	1
NC_067196.1	22430060	G	A	0	1	1
NC_067196.1	22430083	T	C	0	1	1
NC_067196.1	22430089	C	T	0	1	1
NC_067196.1	22430100	C	T	0	1	1
NC_067196.1	22430118	G	A	0	1	1
NC_067196.1	22430151	G	A	0	1	1
NC_067196.1	22430207	T	C	0	1	1
NC_067196.1	22430277	G	A	0	1	1
NC_067196.1	22430716	T	C	0	1	1
NC_067196.1	22430722	G	A	0	1	1
NC_067196.1	22430758	G	A	0	1	1
NC_067196.1	22430835	T	A	0	1	1
NC_067196.1	22430841	G	A	0	1	1
NC_067196.1	22431097	G	T	0	1	1
NC_067196.1	22431122	A	G	0	1	1
NC_067196.1	22431128	T	C	0	1	1
NC_067196.1	22431291	T	C	0	1	1
NC_067196.1	22432735	A	G	0	1	1
NC_067196.1	22433081	T	C	0	1	1
NC_067196.1	22433199	T	C	0	1	1
NC_067196.1	22433730	G	A	0	1	1
NC_067196.1	22434596	A	T	0	1	1
NC_067196.1	22434847	G	T	0	1	1
NC_067196.1	22434895	G	A	0	1	1
NC_067196.1	22435191	C	T	0	1	1
NC_067196.1	22435200	C	T	0	1	1
NC_067196.1	22441096	G	A	0	1	1
NC_067196.1	22441865	T	C	0	1	1
NC_067196.1	22445855	T	C	0	1	1
NC_067196.1	22527256	T	A	0	1	1
NC_067196.1	22527260	T	C	0	1	1
NC_067196.1	22530716	C	T	0	1	1
NC_067196.1	22532630	T	A	0	1	1
NC_067196.1	22551323	G	A	0	1	1
NC_067196.1	22551478	T	A	0	1	1
NC_067196.1	22551793	T	C	0	1	1
NC_067196.1	22551814	A	C	0	1	1
NC_067196.1	22551907	T	G	0	1	1
NC_067196.1	22551926	A	T	0	1	1
NC_067196.1	22551960	T	C	0	1	1
NC_067196.1	22552091	A	G	0	1	1
NC_067196.1	22552179	A	G	0	1	1
NC_067196.1	22552185	C	T	0	1	1
NC_067196.1	22552232	A	G	0	1	1
NC_067196.1	22552320	T	A	0	1	1
NC_067196.1	22552324	A	T	0	1	1
NC_067196.1	22552843	T	A	0	1	1
NC_067196.1	22553419	G	A	0	1	1
NC_067196.1	22554594	A	C	0	1	1
NC_067196.1	22554595	A	C	0	1	1
NC_067196.1	22554868	C	G	0	1	1
NC_067196.1	22556035	A	T	0	1	1
NC_067196.1	22556189	C	T	0	1	1
NC_067196.1	22556196	C	T	0	1	1
NC_067196.1	22561721	C	T	0	1	1
NC_067196.1	22561792	G	A	0	1	1
NC_067196.1	22561832	C	A	0	1	1
NC_067196.1	22561839	G	T	0	1	1
NC_067196.1	22561897	T	C	0	1	1
NC_067196.1	22561982	T	G	0	1	1
NC_067196.1	22562381	G	A	0	1	1
NC_067196.1	22562797	T	A	0	1	1
NC_067196.1	22562802	A	G	0	1	1
NC_067196.1	22563223	C	T	0	1	1
NC_067196.1	22563389	A	G	0	1	1
NC_067196.1	22563428	G	A	0	1	1
NC_067196.1	22566911	A	T	0	1	1
NC_067196.1	22574130	C	T	0	1	1
NC_067196.1	22574133	A	G	0	1	1
NC_067196.1	22574174	G	A	0	1	1
NC_067196.1	22574199	G	A	0	1	1
NC_067196.1	22574482	G	A	0	1	1
NC_067196.1	22574504	T	C	0	1	1
NC_067196.1	22574508	A	G	0	1	1
NC_067196.1	22574655	G	C	0	1	1
NC_067196.1	22574976	A	G	0	1	1
NC_067196.1	22574995	T	C	0	1	1
NC_067196.1	22575060	A	G	0	1	1
NC_067196.1	22575294	C	T	0	1	1
NC_067196.1	22576265	T	C	0	1	1
NC_067196.1	22579472	A	G	0	1	1
NC_067196.1	22579623	G	A	0	1	1
NC_067196.1	22582066	G	A	0	1	1
NC_067196.1	22582067	T	A	0	1	1
NC_067196.1	22582284	A	C	0	1	1
NC_067196.1	22587757	A	C	0	1	1
NC_067196.1	22587758	A	G	0	1	1
NC_067196.1	22587841	C	T	0	1	1
NC_067196.1	22588085	A	G	0	1	1
NC_067196.1	22589447	T	A	0	1	1
NC_067196.1	22589456	T	C	0	1	1
NC_067196.1	22594151	C	T	0	1	1
NC_067196.1	22598390	A	T	0	1	1
NC_067196.1	22599213	A	T	0	1	1
NC_067196.1	22599308	T	G	0	1	1
NC_067196.1	22599331	C	T	0	1	1
NC_067196.1	22602932	T	C	0	1	1
NC_067196.1	22603515	T	C	0	1	1
NC_067196.1	22603960	T	C	0	1	1
NC_067196.1	22604321	G	A	0	1	1
NC_067196.1	22604545	G	A	0	1	1
NC_067196.1	22604579	G	A	0	1	1
NC_067196.1	22611767	A	G	0	1	1
NC_067196.1	22611768	A	G	0	1	1
NC_067196.1	22611778	A	C	0	1	1
NC_067196.1	22611799	G	T	0	1	1
NC_067196.1	22611812	T	A	0	1	1
NC_067196.1	22611874	G	A	0	1	1
NC_067196.1	22611898	G	A	0	1	1
NC_067196.1	22611959	T	A	0	1	1
NC_067196.1	22612191	C	T	0	1	1
NC_067196.1	22612299	A	C	0	1	1
NC_067196.1	22612304	G	T	0	1	1
NC_067196.1	22612316	T	C	0	1	1
NC_067196.1	22612402	C	T	0	1	1
NC_067196.1	22612429	C	T	0	1	1
NC_067196.1	22612432	C	T	0	1	1
NC_067196.1	22612440	T	C	0	1	1
NC_067196.1	22612447	G	A	0	1	1
NC_067196.1	22612601	G	A	0	1	1
NC_067196.1	22612620	C	T	0	1	1
NC_067196.1	22612685	T	C	0	1	1
NC_067196.1	22612805	A	G	0	1	1
NC_067196.1	22612833	A	G	0	1	1
NC_067196.1	22612853	T	C	0	1	1
NC_067196.1	22612929	G	A	0	1	1
NC_067196.1	22612978	T	G	0	1	1
NC_067196.1	22613140	T	A	0	1	1
NC_067196.1	22613335	T	C	0	1	1
NC_067196.1	22614187	C	T	0	1	1
NC_067196.1	22614453	A	T	0	1	1
NC_067196.1	22614946	A	G	0	1	1
NC_067196.1	22615706	A	G	0	1	1
NC_067196.1	22642502	T	C	0	1	1
NC_067196.1	22642504	G	A	0	1	1
NC_067196.1	22642598	G	A	0	1	1
NC_067196.1	22642649	T	C	0	1	1
NC_067196.1	22642661	C	T	0	1	1
NC_067196.1	22642707	A	T	0	1	1
NC_067196.1	22642715	T	C	0	1	1
NC_067196.1	22642766	C	T	0	1	1
NC_067196.1	22642907	A	G	0	1	1
NC_067196.1	22643037	T	C	0	1	1
NC_067196.1	22643209	A	G	0	1	1
NC_067196.1	22643246	A	T	0	1	1
NC_067196.1	22643316	A	T	0	1	1
NC_067196.1	22643961	G	A	0	1	1
NC_067196.1	22644160	C	A	0	1	1
NC_067196.1	22644161	G	A	0	1	1
NC_067196.1	22644197	G	A	0	1	1
NC_067196.1	22644337	G	A	0	1	1
NC_067196.1	22644448	C	T	0	1	1
NC_067196.1	22644488	T	C	0	1	1
NC_067196.1	22644799	A	C	0	1	1
NC_067196.1	22645013	G	T	0	1	1
NC_067196.1	22645229	A	C	0	1	1
NC_067196.1	22645278	C	A	0	1	1
NC_067196.1	22645545	A	G	0	1	1
NC_067196.1	22645629	C	T	0	1	1
NC_067196.1	22645787	C	T	0	1	1
NC_067196.1	22645939	G	A	0	1	1
NC_067196.1	22646473	T	C	0	1	1
NC_067196.1	22647600	T	A	0	1	1
NC_067196.1	22648046	C	T	0	1	1
NC_067196.1	22648063	C	A	0	1	1
NC_067196.1	22648155	C	A	0	1	1
NC_067196.1	22648203	C	G	0	1	1
NC_067196.1	22648498	T	C	0	1	1
NC_067196.1	22648632	T	C	0	1	1
NC_067196.1	22649104	C	A	0	1	1
NC_067196.1	22649709	A	T	0	1	1
NC_067196.1	22649724	C	A	0	1	1
NC_067196.1	22649778	T	G	0	1	1
NC_067196.1	22650569	A	T	0	1	1
NC_067196.1	22650772	T	C	0	1	1
NC_067196.1	22651292	G	C	0	1	1
NC_067196.1	22651887	G	A	0	1	1
NC_067196.1	22652047	A	G	0	1	1
NC_067196.1	22652397	T	G	0	1	1
NC_067196.1	22652602	C	T	0	1	1
NC_067196.1	22652723	T	A	0	1	1
NC_067196.1	22652867	T	C	0	1	1
NC_067196.1	22652894	G	A	0	1	1
NC_067196.1	22652931	G	C	0	1	1
NC_067196.1	22652954	G	T	0	1	1
NC_067196.1	22652989	T	A	0	1	1
NC_067196.1	22653147	A	G	0	1	1
NC_067196.1	22653424	G	T	0	1	1
NC_067196.1	22653495	G	A	0	1	1
NC_067196.1	22653527	C	A	0	1	1
NC_067196.1	22653542	A	G	0	1	1
NC_067196.1	22653543	T	C	0	1	1
NC_067196.1	22653655	A	T	0	1	1
NC_067196.1	22653774	T	C	0	1	1
NC_067196.1	22653949	A	T	0	1	1
NC_067196.1	22653952	A	G	0	1	1
NC_067196.1	22654516	A	G	0	1	1
NC_067196.1	22654601	A	G	0	1	1
NC_067196.1	22655209	C	T	0	1	1
NC_067196.1	22655896	C	T	0	1	1
NC_067196.1	22656410	A	T	0	1	1
NC_067196.1	22656685	A	G	0	1	1
NC_067196.1	22656865	A	T	0	1	1
NC_067196.1	22656915	A	C	0	1	1
NC_067196.1	22657481	C	T	0	1	1
NC_067196.1	22657542	C	T	0	1	1
NC_067196.1	22657728	T	C	0	1	1
NC_067196.1	22657869	A	C	0	1	1
NC_067196.1	22658010	G	T	0	1	1
NC_067196.1	22658387	T	A	0	1	1
NC_067196.1	22658445	G	T	0	1	1
NC_067196.1	22658507	C	T	0	1	1
NC_067196.1	22658679	C	T	0	1	1
NC_067196.1	22659721	A	G	0	1	1
NC_067196.1	22659819	T	C	0	1	1
NC_067196.1	22662612	T	C	0	1	1
NC_067196.1	22664473	A	G	0	1	1
NC_067196.1	22667192	C	T	0	1	1
NC_067196.1	22667408	G	A	0	1	1
NC_067196.1	22667497	A	C	0	1	1
NC_067196.1	22667604	A	T	0	1	1
NC_067196.1	22667612	A	G	0	1	1
NC_067196.1	22667622	C	A	0	1	1
NC_067196.1	22667717	C	A	0	1	1
NC_067196.1	22670582	G	A	0	1	1
NC_067196.1	22670625	C	T	0	1	1
NC_067196.1	22670728	C	T	0	1	1
NC_067196.1	22671481	C	G	0	1	1
NC_067196.1	22672696	C	T	0	1	1
NC_067196.1	22672770	T	A	0	1	1
NC_067196.1	22672804	C	T	0	1	1
NC_067196.1	22672836	C	T	0	1	1
NC_067196.1	22677007	G	A	0	1	1
NC_067196.1	22678782	A	G	0	1	1
NC_067196.1	22679065	A	G	0	1	1
NC_067196.1	22679098	T	G	0	1	1
NC_067196.1	22680746	A	G	0	1	1
NC_067196.1	22681567	T	G	0	1	1
NC_067196.1	22681745	A	C	0	1	1
NC_067196.1	22682689	G	A	0	1	1
NC_067196.1	22685941	C	A	0	1	1
NC_067196.1	22686007	C	A	0	1	1
NC_067196.1	22686611	G	T	0	1	1
NC_067196.1	22686811	C	A	0	1	1
NC_067196.1	22686969	T	C	0	1	1
NC_067196.1	22687563	T	A	0	1	1
NC_067196.1	22687779	A	G	0	1	1
NC_067196.1	22687837	C	A	0	1	1
NC_067196.1	22692498	A	G	0	1	1
NC_067196.1	22713437	T	G	0	1	1
NC_067196.1	22713582	G	A	0	1	1
NC_067196.1	22714791	A	T	0	1	1
NC_067196.1	22714837	C	T	0	1	1
NC_067196.1	22715281	A	G	0	1	1
NC_067196.1	22715409	G	T	0	1	1
NC_067196.1	22715411	A	G	0	1	1
NC_067196.1	22715691	T	C	0	1	1
NC_067196.1	22715704	T	C	0	1	1
NC_067196.1	22715767	A	G	0	1	1
NC_067196.1	22715820	T	C	0	1	1
NC_067196.1	22715823	G	A	0	1	1
NC_067196.1	22716825	C	T	0	1	1
NC_067196.1	22716843	C	T	0	1	1
NC_067196.1	22716848	A	T	0	1	1
NC_067196.1	22716853	G	T	0	1	1
NC_067196.1	22717062	C	T	0	1	1
NC_067196.1	22717134	G	C	0	1	1
NC_067196.1	22717141	G	T	0	1	1
NC_067196.1	22717286	C	T	0	1	1
NC_067196.1	22717307	A	T	0	1	1
NC_067196.1	22717458	A	G	0	1	1
NC_067196.1	22717689	G	T	0	1	1
NC_067196.1	22718455	G	A	0	1	1
NC_067196.1	22736097	C	A	0	1	1
NC_067196.1	22736348	G	T	0	1	1
NC_067196.1	22737092	G	A	0	1	1
NC_067196.1	22738429	C	T	0	1	1
NC_067196.1	22745029	A	G	0	1	1
NC_067196.1	22745308	A	G	0	1	1
NC_067196.1	22746156	A	G	0	1	1
NC_067196.1	22786093	C	T	0	1	1
NC_067196.1	22787276	C	G	0	1	1
NC_067196.1	22787487	G	T	0	1	1
NC_067196.1	22787615	T	C	0	1	1
NC_067196.1	22788001	A	G	0	1	1
NC_067196.1	22788281	G	A	0	1	1
NC_067196.1	22788385	G	A	0	1	1
NC_067196.1	22788463	G	A	0	1	1
NC_067196.1	22788668	T	C	0	1	1
NC_067196.1	22788677	C	A	0	1	1
NC_067196.1	22801562	G	A	0	1	1
NC_067196.1	22802343	A	G	0	1	1
NC_067196.1	22802352	G	A	0	1	1
NC_067196.1	22802492	T	C	0	1	1
NC_067196.1	22803086	C	A	0	1	1
NC_067196.1	22803137	T	G	0	1	1
NC_067196.1	22803167	G	T	0	1	1
NC_067196.1	22813080	C	T	0	1	1
NC_067196.1	22814207	G	C	0	1	1
NC_067196.1	22814339	C	T	0	1	1
NC_067196.1	22814406	A	G	0	1	1
NC_067196.1	22814463	A	C	0	1	1
NC_067196.1	22814605	T	C	0	1	1
NC_067196.1	22814669	T	A	0	1	1
NC_067196.1	22814672	A	T	0	1	1
NC_067196.1	22814679	A	G	0	1	1
NC_067196.1	22814702	A	G	0	1	1
NC_067196.1	22814726	G	T	0	1	1
NC_067196.1	22815029	T	C	0	1	1
NC_067196.1	22815226	T	C	0	1	1
NC_067196.1	22815242	G	T	0	1	1
NC_067196.1	22815313	G	A	0	1	1
NC_067196.1	22815457	G	T	0	1	1
NC_067196.1	22815617	G	C	0	1	1
NC_067196.1	22815632	A	G	0	1	1
NC_067196.1	22815642	T	C	0	1	1
NC_067196.1	22816911	T	G	0	1	1
NC_067196.1	22816924	A	G	0	1	1
NC_067196.1	22823493	C	G	0	1	1
NC_067196.1	22828423	C	T	0	1	1
NC_067196.1	22833322	G	A	0	1	1
NC_067196.1	22837338	T	C	0	1	1
NC_067196.1	22838448	C	A	0	1	1
NC_067196.1	22838773	G	A	0	1	1
NC_067196.1	22850404	A	G	0	1	1
NC_067196.1	22855275	C	T	0	1	1
NC_067196.1	22856008	T	C	0	1	1
NC_067196.1	22856224	T	C	0	1	1
NC_067196.1	22856960	A	T	0	1	1
NC_067196.1	22858336	A	G	0	1	1
NC_067196.1	22859725	A	T	0	1	1
NC_067196.1	22859784	G	C	0	1	1
NC_067196.1	22859800	T	A	0	1	1
NC_067196.1	22859816	G	A	0	1	1
NC_067196.1	22859834	T	G	0	1	1
NC_067196.1	22859896	T	C	0	1	1
NC_067196.1	22859907	T	C	0	1	1
NC_067196.1	22859924	T	A	0	1	1
NC_067196.1	22859956	G	A	0	1	1
NC_067196.1	22859964	T	C	0	1	1
NC_067196.1	22860586	T	C	0	1	1
NC_067196.1	22861431	T	C	0	1	1
NC_067196.1	22861851	C	G	0	1	1
NC_067196.1	22861852	G	A	0	1	1
NC_067196.1	22861959	A	G	0	1	1
NC_067196.1	22861972	C	T	0	1	1
NC_067196.1	22862004	G	T	0	1	1
NC_067196.1	22862007	T	A	0	1	1
NC_067196.1	22862023	A	G	0	1	1
NC_067196.1	22862053	T	C	0	1	1
NC_067196.1	22862557	C	T	0	1	1
NC_067196.1	22864707	T	C	0	1	1
NC_067196.1	22864708	T	G	0	1	1
NC_067196.1	22868632	T	C	0	1	1
NC_067196.1	22868650	C	T	0	1	1
NC_067196.1	22869009	T	C	0	1	1
NC_067196.1	22869257	C	A	0	1	1
NC_067196.1	22869275	T	G	0	1	1
NC_067196.1	22869602	A	C	0	1	1
NC_067196.1	22869606	T	A	0	1	1
NC_067196.1	22872874	G	A	0	1	1
NC_067196.1	22873365	G	A	0	1	1
NC_067196.1	22878152	A	G	0	1	1
NC_067196.1	22878157	T	C	0	1	1
NC_067196.1	22878158	A	G	0	1	1
NC_067196.1	22878294	A	T	0	1	1
NC_067196.1	22879111	G	A	0	1	1
NC_067196.1	22879117	A	G	0	1	1
NC_067196.1	22879170	T	C	0	1	1
NC_067196.1	22879283	T	C	0	1	1
NC_067196.1	22879297	C	T	0	1	1
NC_067196.1	22879338	C	T	0	1	1
NC_067196.1	22879364	T	C	0	1	1
NC_067196.1	22879380	T	C	0	1	1
NC_067196.1	22879404	T	C	0	1	1
NC_067196.1	22879415	T	C	0	1	1
NC_067196.1	22879420	T	C	0	1	1
NC_067196.1	22879774	G	C	0	1	1
NC_067196.1	22879792	G	A	0	1	1
NC_067196.1	22880065	C	T	0	1	1
NC_067196.1	22880153	A	G	0	1	1
NC_067196.1	22880171	G	A	0	1	1
NC_067196.1	22880365	A	G	0	1	1
NC_067196.1	22880390	T	C	0	1	1
NC_067196.1	22880444	T	C	0	1	1
NC_067196.1	22880468	G	A	0	1	1
NC_067196.1	22880531	G	A	0	1	1
NC_067196.1	22880547	G	A	0	1	1
NC_067196.1	22880581	C	T	0	1	1
NC_067196.1	22880606	C	T	0	1	1
NC_067196.1	22880647	C	T	0	1	1
NC_067196.1	22880669	G	A	0	1	1
NC_067196.1	22880683	T	C	0	1	1
NC_067196.1	22880726	C	A	0	1	1
NC_067196.1	22880731	G	A	0	1	1
NC_067196.1	22880747	T	A	0	1	1
NC_067196.1	22880781	T	C	0	1	1
NC_067196.1	22880836	A	G	0	1	1
NC_067196.1	22881009	T	C	0	1	1
NC_067196.1	22881090	C	T	0	1	1
NC_067196.1	22881124	A	G	0	1	1
NC_067196.1	22881307	A	G	0	1	1
NC_067196.1	22881316	G	A	0	1	1
NC_067196.1	22881326	T	A	0	1	1
NC_067196.1	22881588	G	T	0	1	1
NC_067196.1	22881721	G	A	0	1	1
NC_067196.1	22882145	A	G	0	1	1
NC_067196.1	22882149	A	G	0	1	1
NC_067196.1	22883940	C	T	0	1	1
NC_067196.1	22884033	C	A	0	1	1
NC_067196.1	22884117	C	T	0	1	1
NC_067196.1	22884733	A	C	0	1	1
NC_067196.1	22884759	G	A	0	1	1
NC_067196.1	22885184	A	C	0	1	1
NC_067196.1	22885469	G	A	0	1	1
NC_067196.1	22885931	C	G	0	1	1
NC_067196.1	22885958	T	G	0	1	1
NC_067196.1	22885978	G	C	0	1	1
NC_067196.1	22885993	G	A	0	1	1
NC_067196.1	22886041	C	T	0	1	1
NC_067196.1	22886115	G	C	0	1	1
NC_067196.1	22886288	A	G	0	1	1
NC_067196.1	22886454	A	G	0	1	1
NC_067196.1	22896385	C	A	0	1	1
NC_067196.1	22896804	G	A	0	1	1
NC_067196.1	22897587	C	A	0	1	1
NC_067196.1	22897815	T	C	0	1	1
NC_067196.1	22897904	C	T	0	1	1
NC_067196.1	22897920	T	C	0	1	1
NC_067196.1	22898048	A	T	0	1	1
NC_067196.1	22898171	A	G	0	1	1
NC_067196.1	22898186	C	G	0	1	1
NC_067196.1	22898314	A	C	0	1	1
NC_067196.1	22900541	T	C	0	1	1
NC_067196.1	22900646	C	T	0	1	1
NC_067196.1	22900669	C	G	0	1	1
NC_067196.1	22900827	G	A	0	1	1
NC_067196.1	22900944	T	A	0	1	1
NC_067196.1	22901021	G	C	0	1	1
NC_067196.1	22901399	G	C	0	1	1
NC_067196.1	22901453	T	C	0	1	1
NC_067196.1	22901546	C	T	0	1	1
NC_067196.1	22901608	G	A	0	1	1
NC_067196.1	22901641	G	T	0	1	1
NC_067196.1	22901762	A	G	0	1	1
NC_067196.1	22901856	A	G	0	1	1
NC_067196.1	22901950	A	G	0	1	1
NC_067196.1	22902116	T	A	0	1	1
NC_067196.1	22902302	A	G	0	1	1
NC_067196.1	22902308	C	T	0	1	1
NC_067196.1	22902415	C	A	0	1	1
NC_067196.1	22902440	G	T	0	1	1
NC_067196.1	22902550	C	T	0	1	1
NC_067196.1	22902741	G	A	0	1	1
NC_067196.1	22903216	C	A	0	1	1
NC_067196.1	22903375	A	T	0	1	1
NC_067196.1	22903536	A	G	0	1	1
NC_067196.1	22903543	T	C	0	1	1
NC_067196.1	22903572	A	T	0	1	1
NC_067196.1	22903734	T	C	0	1	1
NC_067196.1	22903791	A	G	0	1	1
NC_067196.1	22903808	C	A	0	1	1
NC_067196.1	22903905	A	G	0	1	1
NC_067196.1	22904650	A	C	0	1	1
NC_067196.1	22904765	T	C	0	1	1
NC_067196.1	22905205	T	C	0	1	1
NC_067196.1	22905938	G	C	0	1	1
NC_067196.1	22906055	A	G	0	1	1
NC_067196.1	22906110	G	C	0	1	1
NC_067196.1	22906144	A	C	0	1	1
NC_067196.1	22906185	G	C	0	1	1
NC_067196.1	22906199	G	A	0	1	1
NC_067196.1	22906231	A	G	0	1	1
NC_067196.1	22906250	C	A	0	1	1
NC_067196.1	22906266	C	T	0	1	1
NC_067196.1	22906343	A	G	0	1	1
NC_067196.1	22906586	A	C	0	1	1
NC_067196.1	22906639	T	C	0	1	1
NC_067196.1	22906692	C	T	0	1	1
NC_067196.1	22906747	C	G	0	1	1
NC_067196.1	22906753	C	T	0	1	1
NC_067196.1	22906889	A	G	0	1	1
NC_067196.1	22906944	A	C	0	1	1
NC_067196.1	22907000	T	C	0	1	1
NC_067196.1	22907116	G	A	0	1	1
NC_067196.1	22907502	A	C	0	1	1
NC_067196.1	22907508	C	T	0	1	1
NC_067196.1	22907612	T	C	0	1	1
NC_067196.1	22908069	G	T	0	1	1
NC_067196.1	22908138	T	G	0	1	1
NC_067196.1	22908426	A	C	0	1	1
NC_067196.1	22908431	A	C	0	1	1
NC_067196.1	22908515	A	T	0	1	1
NC_067196.1	22908598	T	C	0	1	1
NC_067196.1	22908730	A	G	0	1	1
NC_067196.1	22908795	C	T	0	1	1
NC_067196.1	22908911	T	G	0	1	1
NC_067196.1	22909064	G	T	0	1	1
NC_067196.1	22909251	G	A	0	1	1
NC_067196.1	22910150	C	T	0	1	1
NC_067196.1	22911014	G	A	0	1	1
NC_067196.1	22911695	G	A	0	1	1
NC_067196.1	22911844	G	T	0	1	1
NC_067196.1	22911925	G	A	0	1	1
NC_067196.1	22912102	T	C	0	1	1
NC_067196.1	22912473	C	T	0	1	1
NC_067196.1	22912562	C	T	0	1	1
NC_067196.1	22912573	G	C	0	1	1
NC_067196.1	22912697	T	C	0	1	1
NC_067196.1	22912807	A	G	0	1	1
NC_067196.1	22912980	A	T	0	1	1
NC_067196.1	22913326	T	A	0	1	1
NC_067196.1	22913521	A	G	0	1	1
NC_067196.1	22913655	G	A	0	1	1
NC_067196.1	22913658	C	G	0	1	1
NC_067196.1	22913832	G	C	0	1	1
NC_067196.1	22914646	G	C	0	1	1
NC_067196.1	22914745	C	T	0	1	1
NC_067196.1	22915165	A	G	0	1	1
NC_067196.1	22915234	A	G	0	1	1
NC_067196.1	22915570	A	G	0	1	1
NC_067196.1	22916377	C	G	0	1	1
NC_067196.1	22916392	C	A	0	1	1
NC_067196.1	22916480	T	C	0	1	1
NC_067196.1	22916519	C	T	0	1	1
NC_067196.1	22916752	T	G	0	1	1
NC_067196.1	22916905	G	A	0	1	1
NC_067196.1	22916962	A	G	0	1	1
NC_067196.1	22925405	T	C	0	1	1
NC_067196.1	22925426	C	T	0	1	1
NC_067196.1	22925437	G	T	0	1	1
NC_067196.1	22925443	T	C	0	1	1
NC_067196.1	22932993	A	G	0	1	1
NC_067196.1	22933048	A	G	0	1	1
NC_067196.1	22933063	G	A	0	1	1
NC_067196.1	22933077	C	T	0	1	1
NC_067196.1	22933081	A	G	0	1	1
NC_067196.1	22935322	A	C	0	1	1
NC_067196.1	22935323	T	C	0	1	1
NC_067196.1	22935324	T	C	0	1	1
NC_067196.1	22945254	G	A	0	1	1
NC_067196.1	22945261	T	G	0	1	1
NC_067196.1	22945330	G	A	0	1	1
NC_067196.1	22945345	G	T	0	1	1
NC_067196.1	22945650	T	C	0	1	1
NC_067196.1	22945672	G	A	0	1	1
NC_067196.1	22946057	C	T	0	1	1
NC_067196.1	22946076	A	T	0	1	1
NC_067196.1	22953737	C	T	0	1	1
NC_067196.1	22962420	C	T	0	1	1
NC_067196.1	22962496	A	C	0	1	1
NC_067196.1	22990877	T	C	0	1	1
NC_067196.1	22991021	A	G	0	1	1
NC_067196.1	22992981	C	T	0	1	1
NC_067196.1	22993007	G	T	0	1	1
NC_067196.1	22993830	A	G	0	1	1
NC_067196.1	22993901	G	C	0	1	1
NC_067196.1	23002823	G	A	0	1	1
NC_067196.1	23002873	T	C	0	1	1
NC_067196.1	23009111	A	C	0	1	1
NC_067196.1	23009178	A	G	0	1	1
NC_067196.1	23009524	C	A	0	1	1
NC_067196.1	23009545	G	A	0	1	1
NC_067196.1	23009820	G	T	0	1	1
NC_067196.1	23010566	C	T	0	1	1
NC_067196.1	23011089	T	A	0	1	1
NC_067196.1	23011367	C	T	0	1	1
NC_067196.1	23011493	G	A	0	1	1
NC_067196.1	23016404	A	G	0	1	1
NC_067196.1	23016417	C	T	0	1	1
NC_067196.1	23016528	C	T	0	1	1
NC_067196.1	23016537	G	T	0	1	1
NC_067196.1	23016562	G	A	0	1	1
NC_067196.1	23016895	C	T	0	1	1
NC_067196.1	23018177	C	G	0	1	1
NC_067196.1	23018347	C	T	0	1	1
NC_067196.1	23018368	T	C	0	1	1
NC_067196.1	23018379	T	C	0	1	1
NC_067196.1	23018441	G	A	0	1	1
NC_067196.1	23018725	G	A	0	1	1
NC_067196.1	23018785	G	A	0	1	1
NC_067196.1	23018853	G	A	0	1	1
NC_067196.1	23019173	G	A	0	1	1
NC_067196.1	23019718	A	G	0	1	1
NC_067196.1	23020195	C	T	0	1	1
NC_067196.1	23020618	T	C	0	1	1
NC_067196.1	23021164	T	G	0	1	1
NC_067196.1	23021500	T	G	0	1	1
NC_067196.1	23021570	T	C	0	1	1
NC_067196.1	23021608	T	G	0	1	1
NC_067196.1	23025204	T	G	0	1	1
NC_067196.1	23025220	A	G	0	1	1
NC_067196.1	23027325	A	G	0	1	1
NC_067196.1	23028010	T	C	0	1	1
NC_067196.1	23028042	A	G	0	1	1
NC_067196.1	23028706	A	T	0	1	1
NC_067196.1	23029264	C	A	0	1	1
NC_067196.1	23029421	G	T	0	1	1
NC_067196.1	23029558	G	A	0	1	1
NC_067196.1	23029618	T	C	0	1	1
NC_067196.1	23029623	C	G	0	1	1
NC_067196.1	23029903	A	T	0	1	1
NC_067196.1	23067309	A	G	0	1	1
NC_067196.1	23067449	A	G	0	1	1
NC_067196.1	23067500	G	A	0	1	1
NC_067196.1	23067723	T	A	0	1	1
NC_067196.1	23067826	G	C	0	1	1
NC_067196.1	23067933	T	C	0	1	1
NC_067196.1	23067967	C	T	0	1	1
NC_067196.1	23068040	G	T	0	1	1
NC_067196.1	23068053	T	A	0	1	1
NC_067196.1	23068075	C	T	0	1	1
NC_067196.1	23068465	A	G	0	1	1
NC_067196.1	23068618	A	G	0	1	1
NC_067196.1	23068630	T	G	0	1	1
NC_067196.1	23068827	C	A	0	1	1
NC_067196.1	23068909	G	A	0	1	1
NC_067196.1	23069208	T	C	0	1	1
NC_067196.1	23069716	G	A	0	1	1
NC_067196.1	23069994	G	A	0	1	1
NC_067196.1	23070213	C	A	0	1	1
NC_067196.1	23070238	C	T	0	1	1
NC_067196.1	23070379	A	G	0	1	1
NC_067196.1	23070617	T	C	0	1	1
NC_067196.1	23070654	T	C	0	1	1
NC_067196.1	23070655	A	G	0	1	1
NC_067196.1	23070730	G	A	0	1	1
NC_067196.1	23071100	G	A	0	1	1
NC_067196.1	23071113	G	A	0	1	1
NC_067196.1	23071364	T	A	0	1	1
NC_067196.1	23071473	A	G	0	1	1
NC_067196.1	23071828	T	C	0	1	1
NC_067196.1	23072157	A	T	0	1	1
NC_067196.1	23072571	G	T	0	1	1
NC_067196.1	23072968	A	G	0	1	1
NC_067196.1	23073080	A	G	0	1	1
NC_067196.1	23073164	G	A	0	1	1
NC_067196.1	23074014	G	A	0	1	1
NC_067196.1	23074402	G	A	0	1	1
NC_067196.1	23074735	T	C	0	1	1
NC_067196.1	23074773	C	T	0	1	1
NC_067196.1	23075091	G	A	0	1	1
NC_067196.1	23075486	A	G	0	1	1
NC_067196.1	23075498	C	T	0	1	1
NC_067196.1	23075703	A	C	0	1	1
NC_067196.1	23076118	T	C	0	1	1
NC_067196.1	23076224	C	T	0	1	1
NC_067196.1	23076259	G	C	0	1	1
NC_067196.1	23076331	C	T	0	1	1
NC_067196.1	23076354	C	T	0	1	1
NC_067196.1	23076363	T	G	0	1	1
NC_067196.1	23076476	G	T	0	1	1
NC_067196.1	23076478	G	A	0	1	1
NC_067196.1	23076496	C	T	0	1	1
NC_067196.1	23076498	C	T	0	1	1
NC_067196.1	23076503	T	G	0	1	1
NC_067196.1	23076513	C	T	0	1	1
NC_067196.1	23076516	A	T	0	1	1
NC_067196.1	23076672	T	C	0	1	1
NC_067196.1	23076679	A	T	0	1	1
NC_067196.1	23076737	G	A	0	1	1
NC_067196.1	23076747	A	G	0	1	1
NC_067196.1	23076879	C	T	0	1	1
NC_067196.1	23076884	T	A	0	1	1
NC_067196.1	23076901	C	T	0	1	1
NC_067196.1	23076924	G	A	0	1	1
NC_067196.1	23076966	G	A	0	1	1
NC_067196.1	23077019	G	T	0	1	1
NC_067196.1	23077225	C	A	0	1	1
NC_067196.1	23077251	A	G	0	1	1
NC_067196.1	23077262	T	A	0	1	1
NC_067196.1	23077265	T	C	0	1	1
NC_067196.1	23077314	A	G	0	1	1
NC_067196.1	23077318	G	A	0	1	1
NC_067196.1	23077399	C	T	0	1	1
NC_067196.1	23077424	A	G	0	1	1
NC_067196.1	23077428	C	A	0	1	1
NC_067196.1	23077435	C	T	0	1	1
NC_067196.1	23077565	T	G	0	1	1
NC_067196.1	23077583	C	A	0	1	1
NC_067196.1	23077602	G	A	0	1	1
NC_067196.1	23077639	G	T	0	1	1
NC_067196.1	23077645	G	A	0	1	1
NC_067196.1	23077793	C	A	0	1	1
NC_067196.1	23077992	T	A	0	1	1
NC_067196.1	23078072	G	A	0	1	1
NC_067196.1	23078163	A	G	0	1	1
NC_067196.1	23078285	A	T	0	1	1
NC_067196.1	23084534	C	T	0	1	1
NC_067196.1	23085272	T	C	0	1	1
NC_067196.1	23085294	G	A	0	1	1
NC_067196.1	23085295	G	A	0	1	1
NC_067196.1	23085391	T	C	0	1	1
NC_067196.1	23085403	T	C	0	1	1
NC_067196.1	23086906	A	G	0	1	1
NC_067196.1	23086959	C	A	0	1	1
NC_067196.1	23087078	T	C	0	1	1
NC_067196.1	23087090	C	T	0	1	1
NC_067196.1	23087111	G	A	0	1	1
NC_067196.1	23088167	C	A	0	1	1
NC_067196.1	23088188	T	C	0	1	1
NC_067196.1	23088561	C	T	0	1	1
NC_067196.1	23088643	T	C	0	1	1
NC_067196.1	23089295	G	A	0	1	1
NC_067196.1	23089299	G	T	0	1	1
NC_067196.1	23089586	G	A	0	1	1
NC_067196.1	23089594	A	G	0	1	1
NC_067196.1	23089667	T	C	0	1	1
NC_067196.1	23089852	C	T	0	1	1
NC_067196.1	23090028	T	C	0	1	1
NC_067196.1	23090033	A	C	0	1	1
NC_067196.1	23090112	G	T	0	1	1
NC_067196.1	23090143	C	T	0	1	1
NC_067196.1	23090155	A	G	0	1	1
NC_067196.1	23090180	T	C	0	1	1
NC_067196.1	23090226	A	G	0	1	1
NC_067196.1	23090237	G	A	0	1	1
NC_067196.1	23090400	T	C	0	1	1
NC_067196.1	23090427	G	A	0	1	1
NC_067196.1	23090430	A	C	0	1	1
NC_067196.1	23090467	T	G	0	1	1
NC_067196.1	23090474	C	T	0	1	1
NC_067196.1	23090572	A	G	0	1	1
NC_067196.1	23090765	T	C	0	1	1
NC_067196.1	23091109	T	C	0	1	1
NC_067196.1	23091429	A	G	0	1	1
NC_067196.1	23092450	C	T	0	1	1
NC_067196.1	23092504	T	C	0	1	1
NC_067196.1	23092515	A	G	0	1	1
NC_067196.1	23092787	G	T	0	1	1
NC_067196.1	23092810	C	T	0	1	1
NC_067196.1	23093034	A	G	0	1	1
NC_067196.1	23093259	G	A	0	1	1
NC_067196.1	23093289	T	C	0	1	1
NC_067196.1	23093680	G	T	0	1	1
NC_067196.1	23093795	G	A	0	1	1
NC_067196.1	23093821	A	G	0	1	1
NC_067196.1	23094162	C	T	0	1	1
NC_067196.1	23094163	T	C	0	1	1
NC_067196.1	23094614	A	G	0	1	1
NC_067196.1	23094772	T	A	0	1	1
NC_067196.1	23094787	C	T	0	1	1
NC_067196.1	23094803	A	G	0	1	1
NC_067196.1	23094881	C	T	0	1	1
NC_067196.1	23094912	C	T	0	1	1
NC_067196.1	23094971	T	G	0	1	1
NC_067196.1	23095200	G	A	0	1	1
NC_067196.1	23095669	C	T	0	1	1
NC_067196.1	23095728	C	T	0	1	1
NC_067196.1	23095814	T	G	0	1	1
NC_067196.1	23095894	C	A	0	1	1
NC_067196.1	23095952	G	C	0	1	1
NC_067196.1	23096019	A	G	0	1	1
NC_067196.1	23096094	G	T	0	1	1
NC_067196.1	23096197	T	A	0	1	1
NC_067196.1	23096232	A	T	0	1	1
NC_067196.1	23096278	C	T	0	1	1
NC_067196.1	23096559	T	A	0	1	1
NC_067196.1	23096643	T	C	0	1	1
NC_067196.1	23096700	G	A	0	1	1
NC_067196.1	23096722	G	A	0	1	1
NC_067196.1	23096727	A	G	0	1	1
NC_067196.1	23096853	G	A	0	1	1
NC_067196.1	23096991	T	C	0	1	1
NC_067196.1	23097168	G	C	0	1	1
NC_067196.1	23097281	G	T	0	1	1
NC_067196.1	23097291	A	G	0	1	1
NC_067196.1	23097442	C	T	0	1	1
NC_067196.1	23097492	C	G	0	1	1
NC_067196.1	23097573	G	A	0	1	1
NC_067196.1	23097658	C	T	0	1	1
NC_067196.1	23097703	C	T	0	1	1
NC_067196.1	23097751	A	C	0	1	1
NC_067196.1	23097811	A	G	0	1	1
NC_067196.1	23097882	T	C	0	1	1
NC_067196.1	23097912	A	G	0	1	1
NC_067196.1	23098024	A	G	0	1	1
NC_067196.1	23099846	A	G	0	1	1
NC_067196.1	23099910	T	C	0	1	1
NC_067196.1	23101541	G	A	0	1	1
NC_067196.1	23101617	T	C	0	1	1
NC_067196.1	23101632	T	C	0	1	1
NC_067196.1	23101712	A	G	0	1	1
NC_067196.1	23102758	A	G	0	1	1
NC_067196.1	23103060	C	T	0	1	1
NC_067196.1	23103152	C	T	0	1	1
NC_067196.1	23103283	G	T	0	1	1
NC_067196.1	23103378	G	A	0	1	1
NC_067196.1	23103490	T	C	0	1	1
NC_067196.1	23103493	G	A	0	1	1
NC_067196.1	23103551	T	G	0	1	1
NC_067196.1	23103561	A	G	0	1	1
NC_067196.1	23103644	C	T	0	1	1
NC_067196.1	23103716	A	G	0	1	1
NC_067196.1	23103773	A	G	0	1	1
NC_067196.1	23103848	T	A	0	1	1
NC_067196.1	23103850	A	G	0	1	1
NC_067196.1	23103871	C	T	0	1	1
NC_067196.1	23103934	T	C	0	1	1
NC_067196.1	23104167	A	G	0	1	1
NC_067196.1	23104190	T	C	0	1	1
NC_067196.1	23104356	G	A	0	1	1
NC_067196.1	23104590	A	T	0	1	1
NC_067196.1	23104887	T	G	0	1	1
NC_067196.1	23104957	C	T	0	1	1
NC_067196.1	23105148	T	G	0	1	1
NC_067196.1	23105752	C	T	0	1	1
NC_067196.1	23105776	G	A	0	1	1
NC_067196.1	23106006	C	T	0	1	1
NC_067196.1	23107574	T	C	0	1	1
NC_067196.1	23107625	A	C	0	1	1
NC_067196.1	23107644	C	A	0	1	1
NC_067196.1	23107747	T	C	0	1	1
NC_067196.1	23107796	A	G	0	1	1
NC_067196.1	23107860	C	T	0	1	1
NC_067196.1	23108048	T	C	0	1	1
NC_067196.1	23108348	C	T	0	1	1
NC_067196.1	23108457	C	G	0	1	1
NC_067196.1	23108767	A	C	0	1	1
NC_067196.1	23108773	G	A	0	1	1
NC_067196.1	23109017	G	A	0	1	1
NC_067196.1	23109318	T	C	0	1	1
NC_067196.1	23110240	T	A	0	1	1
NC_067196.1	23110452	A	G	0	1	1
NC_067196.1	23110538	A	T	0	1	1
NC_067196.1	23110647	T	C	0	1	1
NC_067196.1	23110677	C	T	0	1	1
NC_067196.1	23110698	T	C	0	1	1
NC_067196.1	23111386	C	T	0	1	1
NC_067196.1	23111785	G	A	0	1	1
NC_067196.1	23112079	G	A	0	1	1
NC_067196.1	23112375	C	T	0	1	1
NC_067196.1	23112421	C	T	0	1	1
NC_067196.1	23112789	C	T	0	1	1
NC_067196.1	23112858	G	C	0	1	1
NC_067196.1	23112862	G	A	0	1	1
NC_067196.1	23113114	G	T	0	1	1
NC_067196.1	23113141	A	G	0	1	1
NC_067196.1	23113148	T	C	0	1	1
NC_067196.1	23113240	T	C	0	1	1
NC_067196.1	23113276	T	C	0	1	1
NC_067196.1	23113288	C	T	0	1	1
NC_067196.1	23113462	A	T	0	1	1
NC_067196.1	23115482	G	A	0	1	1
NC_067196.1	23115538	G	A	0	1	1
NC_067196.1	23115723	G	A	0	1	1
NC_067196.1	23116260	G	A	0	1	1
NC_067196.1	23116586	A	G	0	1	1
NC_067196.1	23116844	G	A	0	1	1
NC_067196.1	23116848	T	A	0	1	1
NC_067196.1	23116850	T	A	0	1	1
NC_067196.1	23120613	G	A	0	1	1
NC_067196.1	23120933	T	C	0	1	1
NC_067196.1	23121483	A	G	0	1	1
NC_067196.1	23122013	T	G	0	1	1
NC_067196.1	23122169	A	G	0	1	1
NC_067196.1	23122444	C	T	0	1	1
NC_067196.1	23122475	G	T	0	1	1
NC_067196.1	23122549	C	T	0	1	1
NC_067196.1	23122551	A	G	0	1	1
NC_067196.1	23122795	C	A	0	1	1
NC_067196.1	23123332	A	C	0	1	1
NC_067196.1	23123562	A	G	0	1	1
NC_067196.1	23123589	C	T	0	1	1
NC_067196.1	23123609	A	T	0	1	1
NC_067196.1	23124205	A	G	0	1	1
NC_067196.1	23124237	G	A	0	1	1
NC_067196.1	23125789	C	T	0	1	1
NC_067196.1	23129791	C	T	0	1	1
NC_067196.1	23129812	G	A	0	1	1
NC_067196.1	23129957	T	C	0	1	1
NC_067196.1	23131884	C	T	0	1	1
NC_067196.1	23131899	C	T	0	1	1
NC_067196.1	23131907	G	C	0	1	1
NC_067196.1	23131908	A	G	0	1	1
NC_067196.1	23131918	T	C	0	1	1
NC_067196.1	23132022	C	T	0	1	1
NC_067196.1	23132134	A	G	0	1	1
NC_067196.1	23132355	G	T	0	1	1
NC_067196.1	23132634	A	G	0	1	1
NC_067196.1	23132695	A	G	0	1	1
NC_067196.1	23132721	A	G	0	1	1
NC_067196.1	23132749	T	A	0	1	1
NC_067196.1	23132777	T	A	0	1	1
NC_067196.1	23132823	T	C	0	1	1
NC_067196.1	23132834	C	T	0	1	1
NC_067196.1	23132858	C	T	0	1	1
NC_067196.1	23132927	T	A	0	1	1
NC_067196.1	23132949	C	T	0	1	1
NC_067196.1	23132952	T	C	0	1	1
NC_067196.1	23132970	A	G	0	1	1
NC_067196.1	23132990	T	C	0	1	1
NC_067196.1	23133028	G	A	0	1	1
NC_067196.1	23133055	A	T	0	1	1
NC_067196.1	23133058	T	A	0	1	1
NC_067196.1	23133086	A	G	0	1	1
NC_067196.1	23133089	T	C	0	1	1
NC_067196.1	23133095	A	G	0	1	1
NC_067196.1	23133556	G	T	0	1	1
NC_067196.1	23133565	G	A	0	1	1
NC_067196.1	23133621	T	C	0	1	1
NC_067196.1	23133626	A	G	0	1	1
NC_067196.1	23133642	T	C	0	1	1
NC_067196.1	23133689	T	G	0	1	1
NC_067196.1	23133722	T	A	0	1	1
NC_067196.1	23133726	C	T	0	1	1
NC_067196.1	23133745	C	T	0	1	1
NC_067196.1	23133748	T	A	0	1	1
NC_067196.1	23133749	C	T	0	1	1
NC_067196.1	23133770	A	G	0	1	1
NC_067196.1	23133783	T	A	0	1	1
NC_067196.1	23133961	C	T	0	1	1
NC_067196.1	23134006	A	G	0	1	1
NC_067196.1	23134141	G	A	0	1	1
NC_067196.1	23134221	A	T	0	1	1
NC_067196.1	23134289	T	C	0	1	1
NC_067196.1	23134350	T	C	0	1	1
NC_067196.1	23134606	G	A	0	1	1
NC_067196.1	23134722	T	G	0	1	1
NC_067196.1	23135003	A	T	0	1	1
NC_067196.1	23135487	T	C	0	1	1
NC_067196.1	23136036	C	T	0	1	1
NC_067196.1	23137022	T	A	0	1	1
NC_067196.1	23137185	G	A	0	1	1
NC_067196.1	23137276	T	G	0	1	1
NC_067196.1	23139781	G	T	0	1	1
NC_067196.1	23141827	T	C	0	1	1
NC_067196.1	23144057	C	T	0	1	1
NC_067196.1	23144157	T	C	0	1	1
NC_067196.1	23144165	T	G	0	1	1
NC_067196.1	23144175	G	A	0	1	1
NC_067196.1	23144184	G	A	0	1	1
NC_067196.1	23145121	T	C	0	1	1
NC_067196.1	23145451	C	T	0	1	1
NC_067196.1	23145459	T	A	0	1	1
NC_067196.1	23145517	T	G	0	1	1
NC_067196.1	23145582	G	A	0	1	1
NC_067196.1	23147878	A	G	0	1	1
NC_067196.1	23151680	A	T	0	1	1
NC_067196.1	23151737	G	T	0	1	1
NC_067196.1	23151754	C	T	0	1	1
NC_067196.1	23151774	C	T	0	1	1
NC_067196.1	23152178	A	C	0	1	1
NC_067196.1	23152179	T	C	0	1	1
NC_067196.1	23152193	A	G	0	1	1
NC_067196.1	23152206	A	G	0	1	1
NC_067196.1	23152214	A	G	0	1	1
NC_067196.1	23152243	T	C	0	1	1
NC_067196.1	23152255	T	C	0	1	1
NC_067196.1	23152261	T	C	0	1	1
NC_067196.1	23152345	T	G	0	1	1
NC_067196.1	23152365	T	C	0	1	1
NC_067196.1	23152569	T	C	0	1	1
NC_067196.1	23152578	G	A	0	1	1
NC_067196.1	23152614	G	T	0	1	1
NC_067196.1	23152891	T	A	0	1	1
NC_067196.1	23152893	T	G	0	1	1
NC_067196.1	23153042	T	C	0	1	1
NC_067196.1	23153078	C	T	0	1	1
NC_067196.1	23153440	C	T	0	1	1
NC_067196.1	23153893	G	A	0	1	1
NC_067196.1	23154373	C	A	0	1	1
NC_067196.1	23155872	G	A	0	1	1
NC_067196.1	23156109	C	T	0	1	1
NC_067196.1	23156324	A	T	0	1	1
NC_067196.1	23156337	C	T	0	1	1
NC_067196.1	23156361	T	C	0	1	1
NC_067196.1	23156503	G	A	0	1	1
NC_067196.1	23156583	G	A	0	1	1
NC_067196.1	23156585	T	C	0	1	1
NC_067196.1	23157077	G	A	0	1	1
NC_067196.1	23157112	A	T	0	1	1
NC_067196.1	23157124	A	G	0	1	1
NC_067196.1	23157145	C	T	0	1	1
NC_067196.1	23157308	T	C	0	1	1
NC_067196.1	23157602	A	G	0	1	1
NC_067196.1	23158023	T	G	0	1	1
NC_067196.1	23158509	C	G	0	1	1
NC_067196.1	23158645	T	C	0	1	1
NC_067196.1	23159265	G	A	0	1	1
NC_067196.1	23159312	T	C	0	1	1
NC_067196.1	23160536	T	C	0	1	1
NC_067196.1	23160735	A	G	0	1	1
NC_067196.1	23160978	A	T	0	1	1
NC_067196.1	23161697	T	C	0	1	1
NC_067196.1	23161730	T	C	0	1	1
NC_067196.1	23161783	G	C	0	1	1
NC_067196.1	23161789	G	A	0	1	1
NC_067196.1	23161852	T	G	0	1	1
NC_067196.1	23161867	G	A	0	1	1
NC_067196.1	23162398	G	A	0	1	1
NC_067196.1	23162501	G	A	0	1	1
NC_067196.1	23164052	C	T	0	1	1
NC_067196.1	23164091	A	G	0	1	1
NC_067196.1	23164101	T	C	0	1	1
NC_067196.1	23164447	A	T	0	1	1
NC_067196.1	23164518	C	T	0	1	1
NC_067196.1	23164862	A	G	0	1	1
NC_067196.1	23165180	T	C	0	1	1
NC_067196.1	23165252	T	C	0	1	1
NC_067196.1	23165582	C	T	0	1	1
NC_067196.1	23165966	G	A	0	1	1
NC_067196.1	23166016	A	G	0	1	1
NC_067196.1	23166107	T	C	0	1	1
NC_067196.1	23166115	T	C	0	1	1
NC_067196.1	23166236	G	T	0	1	1
NC_067196.1	23166678	G	A	0	1	1
NC_067196.1	23166953	A	T	0	1	1
NC_067196.1	23166958	T	C	0	1	1
NC_067196.1	23167245	T	C	0	1	1
NC_067196.1	23167526	T	C	0	1	1
NC_067196.1	23167569	A	T	0	1	1
NC_067196.1	23167749	T	C	0	1	1
NC_067196.1	23167835	T	A	0	1	1
NC_067196.1	23167870	C	A	0	1	1
NC_067196.1	23168040	C	A	0	1	1
NC_067196.1	23168064	G	C	0	1	1
NC_067196.1	23168088	G	T	0	1	1
NC_067196.1	23168314	G	A	0	1	1
NC_067196.1	23168336	T	C	0	1	1
NC_067196.1	23168542	G	T	0	1	1
NC_067196.1	23168595	A	G	0	1	1
NC_067196.1	23168810	T	C	0	1	1
NC_067196.1	23169009	A	G	0	1	1
NC_067196.1	23169018	A	G	0	1	1
NC_067196.1	23169113	T	C	0	1	1
NC_067196.1	23169160	T	G	0	1	1
NC_067196.1	23169202	G	C	0	1	1
NC_067196.1	23169818	T	C	0	1	1
NC_067196.1	23170331	G	T	0	1	1
NC_067196.1	23170610	T	G	0	1	1
NC_067196.1	23171845	C	T	0	1	1
NC_067196.1	23171883	G	T	0	1	1
NC_067196.1	23171968	A	G	0	1	1
NC_067196.1	23172006	T	C	0	1	1
NC_067196.1	23172129	C	T	0	1	1
NC_067196.1	23172154	A	G	0	1	1
NC_067196.1	23172309	C	G	0	1	1
NC_067196.1	23172353	G	A	0	1	1
NC_067196.1	23172360	G	C	0	1	1
NC_067196.1	23173067	C	G	0	1	1
NC_067196.1	23173672	T	G	0	1	1
NC_067196.1	23173772	T	A	0	1	1
NC_067196.1	23176535	A	T	0	1	1
NC_067196.1	23177311	G	A	0	1	1
NC_067196.1	23177804	C	T	0	1	1
NC_067196.1	23177943	C	T	0	1	1
NC_067196.1	23178175	T	C	0	1	1
NC_067196.1	23178205	G	A	0	1	1
NC_067196.1	23178822	C	T	0	1	1
NC_067196.1	23178823	C	G	0	1	1
NC_067196.1	23179120	G	A	0	1	1
NC_067196.1	23181849	C	T	0	1	1
NC_067196.1	23181929	T	A	0	1	1
NC_067196.1	23181971	C	G	0	1	1
NC_067196.1	23181983	A	T	0	1	1
NC_067196.1	23181988	T	C	0	1	1
NC_067196.1	23182129	C	T	0	1	1
NC_067196.1	23182201	A	G	0	1	1
NC_067196.1	23182207	C	T	0	1	1
NC_067196.1	23182240	C	A	0	1	1
NC_067196.1	23182249	T	C	0	1	1
NC_067196.1	23182355	T	A	0	1	1
NC_067196.1	23182468	T	A	0	1	1
NC_067196.1	23182660	T	C	0	1	1
NC_067196.1	23182674	C	T	0	1	1
NC_067196.1	23182721	G	A	0	1	1
NC_067196.1	23183443	T	C	0	1	1
NC_067196.1	23183728	C	T	0	1	1
NC_067196.1	23183911	A	G	0	1	1
NC_067196.1	23185467	A	G	0	1	1
NC_067196.1	23186032	C	T	0	1	1
NC_067196.1	23186037	A	G	0	1	1
NC_067196.1	23186043	T	G	0	1	1
NC_067196.1	23186293	C	T	0	1	1
NC_067196.1	23189728	C	T	0	1	1
NC_067196.1	23191204	G	A	0	1	1
NC_067196.1	23191495	A	C	0	1	1
NC_067196.1	23191599	G	A	0	1	1
NC_067196.1	23193443	G	A	0	1	1
NC_067196.1	23193642	G	A	0	1	1
NC_067196.1	23194103	T	C	0	1	1
NC_067196.1	23194141	G	A	0	1	1
NC_067196.1	23194200	T	C	0	1	1
NC_067196.1	23194229	A	G	0	1	1
NC_067196.1	23194256	A	C	0	1	1
NC_067196.1	23194346	T	A	0	1	1
NC_067196.1	23194719	G	A	0	1	1
NC_067196.1	23194732	G	A	0	1	1
NC_067196.1	23194740	G	T	0	1	1
NC_067196.1	23194831	T	G	0	1	1
NC_067196.1	23194910	C	T	0	1	1
NC_067196.1	23195067	C	A	0	1	1
NC_067196.1	23195260	A	T	0	1	1
NC_067196.1	23195288	T	C	0	1	1
NC_067196.1	23195796	T	C	0	1	1
NC_067196.1	23197385	C	T	0	1	1
NC_067196.1	23198731	C	T	0	1	1
NC_067196.1	23198766	G	A	0	1	1
NC_067196.1	23198768	T	C	0	1	1
NC_067196.1	23199679	T	C	0	1	1
NC_067196.1	23199690	A	G	0	1	1
NC_067196.1	23199716	T	C	0	1	1
NC_067196.1	23205318	G	A	0	1	1
NC_067196.1	23208935	A	C	0	1	1
NC_067196.1	23209175	G	A	0	1	1
NC_067196.1	23209714	T	A	0	1	1
NC_067196.1	23210880	T	C	0	1	1
NC_067196.1	23210894	G	A	0	1	1
NC_067196.1	23211104	G	C	0	1	1
NC_067196.1	23211507	C	T	0	1	1
NC_067196.1	23215010	C	T	0	1	1
NC_067196.1	23215465	C	T	0	1	1
NC_067196.1	23216399	G	A	0	1	1
NC_067196.1	23216531	C	T	0	1	1
NC_067196.1	23218331	G	A	0	1	1
NC_067196.1	23221931	A	G	0	1	1
NC_067196.1	23221941	C	A	0	1	1
NC_067196.1	23222107	T	C	0	1	1
NC_067196.1	23222310	G	A	0	1	1
NC_067196.1	23222823	A	T	0	1	1
NC_067196.1	23222894	C	T	0	1	1
NC_067196.1	23222916	C	T	0	1	1
NC_067196.1	23222933	A	C	0	1	1
NC_067196.1	23222943	G	A	0	1	1
NC_067196.1	23222980	T	C	0	1	1
NC_067196.1	23223068	C	T	0	1	1
NC_067196.1	23223137	G	A	0	1	1
NC_067196.1	23223159	T	A	0	1	1
NC_067196.1	23226471	G	A	0	1	1
NC_067196.1	23239437	G	A	0	1	1
NC_067196.1	23239502	G	C	0	1	1
NC_067196.1	23240513	T	C	0	1	1
NC_067196.1	23240552	G	T	0	1	1
NC_067196.1	23240898	G	T	0	1	1
NC_067196.1	23240927	G	T	0	1	1
NC_067196.1	23241008	G	A	0	1	1
NC_067196.1	23241918	G	A	0	1	1
NC_067196.1	23242636	T	C	0	1	1
NC_067196.1	23248652	T	C	0	1	1
NC_067196.1	23255085	A	G	0	1	1
NC_067196.1	23255176	A	G	0	1	1
NC_067196.1	23255694	T	C	0	1	1
NC_067196.1	23255706	G	A	0	1	1
NC_067196.1	23256093	C	A	0	1	1
NC_067196.1	23256686	T	C	0	1	1
NC_067196.1	23265853	G	C	0	1	1
NC_067196.1	23266935	A	G	0	1	1
NC_067196.1	23270615	T	C	0	1	1
NC_067196.1	23277062	G	A	0	1	1
NC_067196.1	23277155	T	C	0	1	1
NC_067196.1	23277189	A	T	0	1	1
NC_067196.1	23278240	A	G	0	1	1
NC_067196.1	23278293	A	G	0	1	1
NC_067196.1	23278476	T	C	0	1	1
NC_067196.1	23282141	G	A	0	1	1
NC_067196.1	23284606	T	A	0	1	1
NC_067196.1	23284612	G	A	0	1	1
NC_067196.1	23288928	T	C	0	1	1
NC_067196.1	23288950	T	C	0	1	1
NC_067196.1	23289208	C	T	0	1	1
NC_067196.1	23289635	G	A	0	1	1
NC_067196.1	23293025	A	G	0	1	1
NC_067196.1	23293342	C	T	0	1	1
NC_067196.1	23294699	A	G	0	1	1
NC_067196.1	23294792	G	A	0	1	1
NC_067196.1	23294838	T	C	0	1	1
NC_067196.1	23295153	A	G	0	1	1
NC_067196.1	23296805	A	G	0	1	1
NC_067196.1	23296806	T	A	0	1	1
NC_067196.1	23298125	C	T	0	1	1
NC_067196.1	23298822	G	T	0	1	1
NC_067196.1	23298931	A	G	0	1	1
NC_067196.1	23299142	A	C	0	1	1
NC_067196.1	23299150	G	A	0	1	1
NC_067196.1	23299746	T	C	0	1	1
NC_067196.1	23299764	C	T	0	1	1
NC_067196.1	23299878	A	T	0	1	1
NC_067196.1	23301339	G	A	0	1	1
NC_067196.1	23301603	T	C	0	1	1
NC_067196.1	23302381	T	A	0	1	1
NC_067196.1	23302604	G	T	0	1	1
NC_067196.1	23302617	A	G	0	1	1
NC_067196.1	23303226	A	G	0	1	1
NC_067196.1	23308469	A	G	0	1	1
NC_067196.1	23308786	T	C	0	1	1
NC_067196.1	23308834	A	T	0	1	1
NC_067196.1	23310477	A	G	0	1	1
NC_067196.1	23310750	A	G	0	1	1
NC_067196.1	23314204	G	T	0	1	1
NC_067196.1	23314273	C	T	0	1	1
NC_067196.1	23314373	A	T	0	1	1
NC_067196.1	23315437	C	T	0	1	1
NC_067196.1	23315571	C	T	0	1	1
NC_067196.1	23317445	G	A	0	1	1
NC_067196.1	23318170	T	A	0	1	1
NC_067196.1	23318486	A	G	0	1	1
NC_067196.1	23319645	C	T	0	1	1
NC_067196.1	23319754	A	T	0	1	1
NC_067196.1	23319787	A	C	0	1	1
NC_067196.1	23319804	C	A	0	1	1
NC_067196.1	23319994	C	T	0	1	1
NC_067196.1	23320022	A	C	0	1	1
NC_067196.1	23320155	T	C	0	1	1
NC_067196.1	23320224	T	A	0	1	1
NC_067196.1	23320612	T	C	0	1	1
NC_067196.1	23320657	C	T	0	1	1
NC_067196.1	23321911	A	G	0	1	1
NC_067196.1	23321925	T	C	0	1	1
NC_067196.1	23321986	T	C	0	1	1
NC_067196.1	23322006	G	A	0	1	1
NC_067196.1	23322545	T	C	0	1	1
NC_067196.1	23322666	A	T	0	1	1
NC_067196.1	23322981	T	C	0	1	1
NC_067196.1	23322994	A	G	0	1	1
NC_067196.1	23323032	C	T	0	1	1
NC_067196.1	23325822	C	G	0	1	1
NC_067196.1	23325938	G	A	0	1	1
NC_067196.1	23326068	T	C	0	1	1
NC_067196.1	23328833	T	C	0	1	1
NC_067196.1	23328988	A	G	0	1	1
NC_067196.1	23329015	C	T	0	1	1
NC_067196.1	23329065	T	C	0	1	1
NC_067196.1	23329130	A	G	0	1	1
NC_067196.1	23329171	T	A	0	1	1
NC_067196.1	23329298	C	A	0	1	1
NC_067196.1	23329308	C	G	0	1	1
NC_067196.1	23329795	G	A	0	1	1
NC_067196.1	23330362	T	C	0	1	1
NC_067196.1	23330367	T	C	0	1	1
NC_067196.1	23330612	T	A	0	1	1
NC_067196.1	23330861	A	G	0	1	1
NC_067196.1	23330921	T	A	0	1	1
NC_067196.1	23330947	T	C	0	1	1
NC_067196.1	23331083	T	A	0	1	1
NC_067196.1	23331107	G	A	0	1	1
NC_067196.1	23331880	A	G	0	1	1
NC_067196.1	23335594	T	C	0	1	1
NC_067196.1	23342395	C	A	0	1	1
NC_067196.1	23344502	A	G	0	1	1
NC_067196.1	23344547	T	C	0	1	1
NC_067196.1	23345866	T	A	0	1	1
NC_067196.1	23345981	C	A	0	1	1
NC_067196.1	23434313	G	A	0	1	1
NC_067196.1	23456678	C	A	0	1	1
NC_067196.1	23464955	A	G	0	1	1
NC_067196.1	23468734	T	C	0	1	1
NC_067196.1	23471664	A	G	0	1	1
NC_067196.1	23471778	G	A	0	1	1
NC_067196.1	23471872	A	C	0	1	1
NC_067196.1	23472648	T	C	0	1	1
NC_067196.1	23472822	G	A	0	1	1
NC_067196.1	23472850	G	A	0	1	1
NC_067196.1	23472943	C	A	0	1	1
NC_067196.1	23473045	C	T	0	1	1
NC_067196.1	23473326	T	C	0	1	1
NC_067196.1	23473585	C	T	0	1	1
NC_067196.1	23473602	G	A	0	1	1
NC_067196.1	23473755	A	C	0	1	1
NC_067196.1	23473773	C	T	0	1	1
NC_067196.1	23473893	C	T	0	1	1
NC_067196.1	23473901	C	T	0	1	1
NC_067196.1	23473979	C	A	0	1	1
NC_067196.1	23473982	G	T	0	1	1
NC_067196.1	23474012	T	C	0	1	1
NC_067196.1	23474434	G	T	0	1	1
NC_067196.1	23474797	C	T	0	1	1
NC_067196.1	23474820	C	T	0	1	1
NC_067196.1	23474869	T	G	0	1	1
NC_067196.1	23475058	T	C	0	1	1
NC_067196.1	23475234	G	T	0	1	1
NC_067196.1	23475236	C	T	0	1	1
NC_067196.1	23475356	T	C	0	1	1
NC_067196.1	23475417	A	G	0	1	1
NC_067196.1	23475556	C	T	0	1	1
NC_067196.1	23475568	G	A	0	1	1
NC_067196.1	23475624	A	G	0	1	1
NC_067196.1	23475646	T	C	0	1	1
NC_067196.1	23475664	T	A	0	1	1
NC_067196.1	23475685	T	C	0	1	1
NC_067196.1	23475712	G	A	0	1	1
NC_067196.1	23479047	A	T	0	1	1
NC_067196.1	23479232	T	C	0	1	1
NC_067196.1	23479273	G	C	0	1	1
NC_067196.1	23479493	A	G	0	1	1
NC_067196.1	23482151	A	G	0	1	1
NC_067196.1	23482234	G	A	0	1	1
NC_067196.1	23482346	C	G	0	1	1
NC_067196.1	23482394	G	A	0	1	1
NC_067196.1	23482783	G	A	0	1	1
NC_067196.1	23483144	C	T	0	1	1
NC_067196.1	23483739	C	G	0	1	1
NC_067196.1	23496390	A	G	0	1	1
NC_067196.1	23497699	C	G	0	1	1
NC_067196.1	23502646	C	T	0	1	1
NC_067196.1	23502659	C	A	0	1	1
NC_067196.1	23502741	T	C	0	1	1
NC_067196.1	23502750	A	G	0	1	1
NC_067196.1	23503740	A	G	0	1	1
NC_067196.1	23519312	G	A	0	1	1
NC_067196.1	23520543	G	A	0	1	1
NC_067196.1	23521332	A	G	0	1	1
NC_067196.1	23521998	G	A	0	1	1
NC_067196.1	23522092	T	C	0	1	1
NC_067196.1	23522099	G	A	0	1	1
NC_067196.1	23522137	A	G	0	1	1
NC_067196.1	23527053	A	G	0	1	1
NC_067196.1	23527125	C	A	0	1	1
NC_067196.1	23527468	G	A	0	1	1
NC_067196.1	23527684	G	A	0	1	1
NC_067196.1	23528382	A	G	0	1	1
NC_067196.1	23528697	T	C	0	1	1
NC_067196.1	23529494	G	A	0	1	1
NC_067196.1	23529693	A	T	0	1	1
NC_067196.1	23529906	G	A	0	1	1
NC_067196.1	23529990	T	C	0	1	1
NC_067196.1	23530452	C	T	0	1	1
NC_067196.1	23531004	G	A	0	1	1
NC_067196.1	23531466	A	G	0	1	1
NC_067196.1	23531477	T	C	0	1	1
NC_067196.1	23531843	A	T	0	1	1
NC_067196.1	23531853	A	T	0	1	1
NC_067196.1	23531861	C	T	0	1	1
NC_067196.1	23532024	T	C	0	1	1
NC_067196.1	23536993	T	C	0	1	1
NC_067196.1	23537006	C	T	0	1	1
NC_067196.1	23537010	G	A	0	1	1
NC_067196.1	23537028	T	C	0	1	1
NC_067196.1	23537029	C	T	0	1	1
NC_067196.1	23537110	T	C	0	1	1
NC_067196.1	23537185	G	A	0	1	1
NC_067196.1	23537195	T	A	0	1	1
NC_067196.1	23537210	C	A	0	1	1
NC_067196.1	23537223	C	T	0	1	1
NC_067196.1	23537250	C	T	0	1	1
NC_067196.1	23537268	T	C	0	1	1
NC_067196.1	23537423	T	A	0	1	1
NC_067196.1	23537424	C	G	0	1	1
NC_067196.1	23537489	C	A	0	1	1
NC_067196.1	23537493	C	G	0	1	1
NC_067196.1	23537589	T	G	0	1	1
NC_067196.1	23537639	A	G	0	1	1
NC_067196.1	23538273	A	G	0	1	1
NC_067196.1	23538627	G	A	0	1	1
NC_067196.1	23538634	T	C	0	1	1
NC_067196.1	23538838	C	A	0	1	1
NC_067196.1	23538844	G	T	0	1	1
NC_067196.1	23538849	C	T	0	1	1
NC_067196.1	23538895	G	C	0	1	1
NC_067196.1	23538967	T	C	0	1	1
NC_067196.1	23538968	T	G	0	1	1
NC_067196.1	23538972	G	C	0	1	1
NC_067196.1	23539115	G	A	0	1	1
NC_067196.1	23539152	C	T	0	1	1
NC_067196.1	23539369	A	C	0	1	1
NC_067196.1	23539502	C	A	0	1	1
NC_067196.1	23539531	C	T	0	1	1
NC_067196.1	23539532	G	A	0	1	1
NC_067196.1	23539618	G	A	0	1	1
NC_067196.1	23539695	G	T	0	1	1
NC_067196.1	23539725	T	C	0	1	1
NC_067196.1	23540738	G	A	0	1	1
NC_067196.1	23540761	C	T	0	1	1
NC_067196.1	23541952	A	T	0	1	1
NC_067196.1	23543736	G	A	0	1	1
NC_067196.1	23543794	A	T	0	1	1
NC_067196.1	23544672	G	A	0	1	1
NC_067196.1	23544703	T	C	0	1	1
NC_067196.1	23544895	G	A	0	1	1
NC_067196.1	23545016	G	A	0	1	1
NC_067196.1	23545141	T	A	0	1	1
NC_067196.1	23545431	T	C	0	1	1
NC_067196.1	23554527	C	T	0	1	1
NC_067196.1	23555015	C	A	0	1	1
NC_067196.1	23555019	A	T	0	1	1
NC_067196.1	23566342	G	A	0	1	1
NC_067196.1	23568053	C	T	0	1	1
NC_067196.1	23568681	G	T	0	1	1
NC_067196.1	23568749	G	A	0	1	1
NC_067196.1	23569376	T	G	0	1	1
NC_067196.1	23570068	C	T	0	1	1
NC_067196.1	23571237	C	T	0	1	1
NC_067196.1	23573901	T	C	0	1	1
NC_067196.1	23573985	A	G	0	1	1
NC_067196.1	23574066	G	C	0	1	1
NC_067196.1	23574200	A	C	0	1	1
NC_067196.1	23574719	G	A	0	1	1
NC_067196.1	23574759	C	T	0	1	1
NC_067196.1	23574798	A	G	0	1	1
NC_067196.1	23575931	T	C	0	1	1
NC_067196.1	23576041	G	T	0	1	1
NC_067196.1	23577765	C	T	0	1	1
NC_067196.1	23577875	T	C	0	1	1
NC_067196.1	23577951	T	C	0	1	1
NC_067196.1	23578066	G	A	0	1	1
NC_067196.1	23578207	C	A	0	1	1
NC_067196.1	23578281	G	A	0	1	1
NC_067196.1	23578818	G	A	0	1	1
NC_067196.1	23579429	G	A	0	1	1
NC_067196.1	23579434	G	A	0	1	1
NC_067196.1	23579484	C	T	0	1	1
NC_067196.1	23579495	A	G	0	1	1
NC_067196.1	23579534	G	A	0	1	1
NC_067196.1	23580335	C	T	0	1	1
NC_067196.1	23580595	T	C	0	1	1
NC_067196.1	23580625	C	A	0	1	1
NC_067196.1	23580872	C	T	0	1	1
NC_067196.1	23581536	A	G	0	1	1
NC_067196.1	23581575	T	C	0	1	1
NC_067196.1	23581985	T	C	0	1	1
NC_067196.1	23582292	T	C	0	1	1
NC_067196.1	23583172	C	A	0	1	1
NC_067196.1	23583817	G	A	0	1	1
NC_067196.1	23584271	C	T	0	1	1
NC_067196.1	23584498	A	T	0	1	1
NC_067196.1	23584599	T	C	0	1	1
NC_067196.1	23584967	T	C	0	1	1
NC_067196.1	23585071	G	A	0	1	1
NC_067196.1	23585336	G	T	0	1	1
NC_067196.1	23585364	A	G	0	1	1
NC_067196.1	23585395	C	A	0	1	1
NC_067196.1	23585764	C	T	0	1	1
NC_067196.1	23586853	G	C	0	1	1
NC_067196.1	23586960	C	T	0	1	1
NC_067196.1	23587035	A	C	0	1	1
NC_067196.1	23587575	C	T	0	1	1
NC_067196.1	23587675	G	T	0	1	1
NC_067196.1	23588036	G	T	0	1	1
NC_067196.1	23588064	C	A	0	1	1
NC_067196.1	23588080	T	A	0	1	1
NC_067196.1	23588172	T	C	0	1	1
NC_067196.1	23588240	C	G	0	1	1
NC_067196.1	23588469	G	A	0	1	1
NC_067196.1	23588511	T	C	0	1	1
NC_067196.1	23589205	T	C	0	1	1
NC_067196.1	23589424	A	G	0	1	1
NC_067196.1	23589914	T	C	0	1	1
NC_067196.1	23590035	A	G	0	1	1
NC_067196.1	23593151	G	A	0	1	1
NC_067196.1	23593179	G	A	0	1	1
NC_067196.1	23593501	G	A	0	1	1
NC_067196.1	23593877	C	T	0	1	1
NC_067196.1	23593932	G	A	0	1	1
NC_067196.1	23594015	C	T	0	1	1
NC_067196.1	23594228	T	C	0	1	1
NC_067196.1	23594320	C	T	0	1	1
NC_067196.1	23594551	C	A	0	1	1
NC_067196.1	23594579	A	G	0	1	1
NC_067196.1	23594768	T	A	0	1	1
NC_067196.1	23594777	G	T	0	1	1
NC_067196.1	23594947	T	C	0	1	1
NC_067196.1	23595214	C	T	0	1	1
NC_067196.1	23595259	C	A	0	1	1
NC_067196.1	23595929	T	A	0	1	1
NC_067196.1	23596149	G	C	0	1	1
NC_067196.1	23596464	A	G	0	1	1
NC_067196.1	23596710	C	T	0	1	1
NC_067196.1	23597007	G	T	0	1	1
NC_067196.1	23597033	G	A	0	1	1
NC_067196.1	23597041	A	G	0	1	1
NC_067196.1	23601106	T	C	0	1	1
NC_067196.1	23601549	G	A	0	1	1
NC_067196.1	23604475	A	G	0	1	1
NC_067196.1	23607286	A	C	0	1	1
NC_067196.1	23636859	G	T	0	1	1
NC_067196.1	23636916	A	T	0	1	1
NC_067196.1	23637263	C	G	0	1	1
NC_067196.1	23637278	T	C	0	1	1
NC_067196.1	23637390	A	G	0	1	1
NC_067196.1	23637403	A	G	0	1	1
NC_067196.1	23637407	A	G	0	1	1
NC_067196.1	23664328	T	A	0	1	1
NC_067196.1	23664337	C	T	0	1	1
NC_067196.1	23675096	T	C	0	1	1
NC_067196.1	23675161	C	T	0	1	1
NC_067196.1	23675163	T	G	0	1	1
NC_067196.1	23675224	G	T	0	1	1
NC_067196.1	23675335	G	A	0	1	1
NC_067196.1	23675353	A	C	0	1	1
NC_067196.1	23675405	G	A	0	1	1
NC_067196.1	23675410	C	T	0	1	1
NC_067196.1	23675542	G	A	0	1	1
NC_067196.1	23675851	T	A	0	1	1
NC_067196.1	23680247	G	A	0	1	1
NC_067196.1	23684903	G	T	0	1	1
NC_067196.1	23714059	A	T	0	1	1
NC_067196.1	23715250	T	G	0	1	1
NC_067196.1	23719002	C	T	0	1	1
NC_067196.1	23719008	C	A	0	1	1
NC_067196.1	23719875	A	T	0	1	1
NC_067196.1	23719903	G	T	0	1	1
NC_067196.1	23730213	C	T	0	1	1
NC_067196.1	23730714	A	G	0	1	1
NC_067196.1	23734306	C	T	0	1	1
NC_067196.1	23734323	C	T	0	1	1
NC_067196.1	23742321	C	T	0	1	1
NC_067196.1	23744027	A	T	0	1	1
NC_067196.1	23744174	T	C	0	1	1
NC_067196.1	23744288	A	G	0	1	1
NC_067196.1	23744636	T	C	0	1	1
NC_067196.1	23744820	T	C	0	1	1
NC_067196.1	23744876	A	G	0	1	1
NC_067196.1	23744902	G	A	0	1	1
NC_067196.1	23745178	G	A	0	1	1
NC_067196.1	23745471	G	C	0	1	1
NC_067196.1	23749687	T	C	0	1	1
NC_067196.1	23749772	T	C	0	1	1
NC_067196.1	23750573	G	A	0	1	1
NC_067196.1	23751801	T	C	0	1	1
NC_067196.1	23757810	G	T	0	1	1
NC_067196.1	23759240	T	C	0	1	1
NC_067196.1	23759352	A	G	0	1	1
NC_067196.1	23766036	T	C	0	1	1
NC_067196.1	23766037	C	A	0	1	1
NC_067196.1	23766054	A	G	0	1	1
NC_067196.1	23766062	T	C	0	1	1
NC_067196.1	23766610	C	T	0	1	1
NC_067196.1	23768201	C	T	0	1	1
NC_067196.1	23768326	A	G	0	1	1
NC_067196.1	23768658	A	G	0	1	1
NC_067196.1	23768718	G	A	0	1	1
NC_067196.1	23768795	G	A	0	1	1
NC_067196.1	23768811	G	A	0	1	1
NC_067196.1	23775529	A	G	0	1	1
NC_067196.1	23775556	A	G	0	1	1
NC_067196.1	23775571	A	T	0	1	1
NC_067196.1	23788557	C	T	0	1	1
NC_067196.1	23795501	T	C	0	1	1
NC_067196.1	23795905	C	G	0	1	1
NC_067196.1	23797440	T	C	0	1	1
NC_067196.1	23797575	C	T	0	1	1
NC_067196.1	23797593	C	T	0	1	1
NC_067196.1	23798511	G	A	0	1	1
NC_067196.1	23799629	G	A	0	1	1
NC_067196.1	23799699	T	C	0	1	1
NC_067196.1	23799869	A	T	0	1	1
NC_067196.1	23800229	G	A	0	1	1
NC_067196.1	23800270	C	T	0	1	1
NC_067196.1	23800354	G	T	0	1	1
NC_067196.1	23800647	C	A	0	1	1
NC_067196.1	23800648	A	G	0	1	1
NC_067196.1	23800686	C	A	0	1	1
NC_067196.1	23801000	A	G	0	1	1
NC_067196.1	23801228	G	A	0	1	1
NC_067196.1	23801336	C	A	0	1	1
NC_067196.1	23801339	C	T	0	1	1
NC_067196.1	23801374	G	A	0	1	1
NC_067196.1	23801507	G	A	0	1	1
NC_067196.1	23801527	C	A	0	1	1
NC_067196.1	23801621	T	C	0	1	1
NC_067196.1	23801643	A	C	0	1	1
NC_067196.1	23802887	A	G	0	1	1
NC_067196.1	23802895	T	G	0	1	1
NC_067196.1	23802960	C	G	0	1	1
NC_067196.1	23803031	G	A	0	1	1
NC_067196.1	23803073	A	T	0	1	1
NC_067196.1	23803408	A	G	0	1	1
NC_067196.1	23803430	G	C	0	1	1
NC_067196.1	23803676	G	A	0	1	1
NC_067196.1	23803837	G	C	0	1	1
NC_067196.1	23803868	A	T	0	1	1
NC_067196.1	23804140	C	T	0	1	1
NC_067196.1	23804253	C	T	0	1	1
NC_067196.1	23804389	A	C	0	1	1
NC_067196.1	23804804	C	G	0	1	1
NC_067196.1	23805421	T	C	0	1	1
NC_067196.1	23805579	C	T	0	1	1
NC_067196.1	23805660	T	A	0	1	1
NC_067196.1	23805661	G	A	0	1	1
NC_067196.1	23805694	C	T	0	1	1
NC_067196.1	23805918	G	A	0	1	1
NC_067196.1	23806412	A	G	0	1	1
NC_067196.1	23806621	A	T	0	1	1
NC_067196.1	23806641	A	C	0	1	1
NC_067196.1	23806651	C	T	0	1	1
NC_067196.1	23806789	T	C	0	1	1
NC_067196.1	23807050	G	A	0	1	1
NC_067196.1	23807204	C	T	0	1	1
NC_067196.1	23810194	C	T	0	1	1
NC_067196.1	23810281	G	T	0	1	1
NC_067196.1	23810580	G	A	0	1	1
NC_067196.1	23810712	A	G	0	1	1
NC_067196.1	23810816	C	T	0	1	1
NC_067196.1	23810843	G	T	0	1	1
NC_067196.1	23810872	A	G	0	1	1
NC_067196.1	23811097	C	T	0	1	1
NC_067196.1	23811263	C	T	0	1	1
NC_067196.1	23811273	T	C	0	1	1
NC_067196.1	23811586	A	G	0	1	1
NC_067196.1	23811775	T	C	0	1	1
NC_067196.1	23812073	G	A	0	1	1
NC_067196.1	23812088	G	A	0	1	1
NC_067196.1	23812248	T	C	0	1	1
NC_067196.1	23812994	G	T	0	1	1
NC_067196.1	23813017	T	C	0	1	1
NC_067196.1	23813429	A	G	0	1	1
NC_067196.1	23813969	G	T	0	1	1
NC_067196.1	23816122	C	A	0	1	1
NC_067196.1	23816167	T	C	0	1	1
NC_067196.1	23816203	T	C	0	1	1
NC_067196.1	23816303	G	A	0	1	1
NC_067196.1	23816653	T	C	0	1	1
NC_067196.1	23816677	G	C	0	1	1
NC_067196.1	23816838	A	T	0	1	1
NC_067196.1	23816872	G	A	0	1	1
NC_067196.1	23817120	T	C	0	1	1
NC_067196.1	23817600	G	C	0	1	1
NC_067196.1	23817650	T	A	0	1	1
NC_067196.1	23818153	A	C	0	1	1
NC_067196.1	23818300	T	C	0	1	1
NC_067196.1	23818514	G	T	0	1	1
NC_067196.1	23819760	G	A	0	1	1
NC_067196.1	23819774	T	C	0	1	1
NC_067196.1	23821412	T	A	0	1	1
NC_067196.1	23853668	T	A	0	1	1
NC_067196.1	23854792	C	T	0	1	1
NC_067196.1	23855240	A	G	0	1	1
NC_067196.1	23855864	A	T	0	1	1
NC_067196.1	23857924	T	A	0	1	1
NC_067196.1	23858338	G	A	0	1	1
NC_067196.1	23858882	T	G	0	1	1
NC_067196.1	23859045	G	A	0	1	1
NC_067196.1	23859197	G	A	0	1	1
NC_067196.1	23859217	T	C	0	1	1
NC_067196.1	23859432	A	G	0	1	1
NC_067196.1	23859681	C	T	0	1	1
NC_067196.1	23859722	A	G	0	1	1
NC_067196.1	23859925	T	C	0	1	1
NC_067196.1	23860393	T	G	0	1	1
NC_067196.1	23860534	G	A	0	1	1
NC_067196.1	23860638	T	C	0	1	1
NC_067196.1	23861568	G	A	0	1	1
NC_067196.1	23862424	A	G	0	1	1
NC_067196.1	23871598	G	A	0	1	1
NC_067196.1	23871747	T	C	0	1	1
NC_067196.1	23871959	C	A	0	1	1
NC_067196.1	23872188	C	T	0	1	1
NC_067196.1	23872194	G	A	0	1	1
NC_067196.1	23872845	T	C	0	1	1
NC_067196.1	23874945	G	A	0	1	1
NC_067196.1	23875439	T	A	0	1	1
NC_067196.1	23882653	G	A	0	1	1
NC_067196.1	23882911	G	A	0	1	1
NC_067196.1	23883279	C	T	0	1	1
NC_067196.1	23883328	G	A	0	1	1
NC_067196.1	23883452	G	A	0	1	1
NC_067196.1	23883557	C	T	0	1	1
NC_067196.1	23883688	T	C	0	1	1
NC_067196.1	23884488	C	T	0	1	1
NC_067196.1	23885392	C	T	0	1	1
NC_067196.1	23885888	A	G	0	1	1
NC_067196.1	23886155	A	G	0	1	1
NC_067196.1	23886214	A	T	0	1	1
NC_067196.1	23886216	G	A	0	1	1
NC_067196.1	23886260	A	G	0	1	1
NC_067196.1	23886379	G	T	0	1	1
NC_067196.1	23886454	A	G	0	1	1
NC_067196.1	23886540	A	G	0	1	1
NC_067196.1	23886726	A	G	0	1	1
NC_067196.1	23886849	A	T	0	1	1
NC_067196.1	23887113	C	T	0	1	1
NC_067196.1	23887131	T	C	0	1	1
NC_067196.1	23887211	T	C	0	1	1
NC_067196.1	23887260	C	T	0	1	1
NC_067196.1	23887454	T	C	0	1	1
NC_067196.1	23887869	C	A	0	1	1
NC_067196.1	23890364	C	T	0	1	1
NC_067196.1	23891764	G	A	0	1	1
NC_067196.1	23892650	C	T	0	1	1
NC_067196.1	23892767	T	C	0	1	1
NC_067196.1	23894800	C	T	0	1	1
NC_067196.1	23895091	G	A	0	1	1
NC_067196.1	23895823	C	T	0	1	1
NC_067196.1	23895857	G	C	0	1	1
NC_067196.1	23900460	C	T	0	1	1
NC_067196.1	23900814	C	A	0	1	1
NC_067196.1	23900828	G	T	0	1	1
NC_067196.1	23901135	A	G	0	1	1
NC_067196.1	23901386	C	A	0	1	1
NC_067196.1	23920491	G	C	0	1	1
NC_067196.1	23920751	A	G	0	1	1
NC_067196.1	23920800	C	T	0	1	1
NC_067196.1	23920808	T	C	0	1	1
NC_067196.1	23921155	T	C	0	1	1
NC_067196.1	23921263	T	A	0	1	1
NC_067196.1	23921319	G	A	0	1	1
NC_067196.1	23921362	A	G	0	1	1
NC_067196.1	23921621	A	T	0	1	1
NC_067196.1	23921625	A	C	0	1	1
NC_067196.1	23922465	A	G	0	1	1
NC_067196.1	23923287	G	A	0	1	1
NC_067196.1	23923500	G	T	0	1	1
NC_067196.1	23923871	G	A	0	1	1
NC_067196.1	23924506	G	A	0	1	1
NC_067196.1	23924538	T	A	0	1	1
NC_067196.1	23924607	T	C	0	1	1
NC_067196.1	23926556	G	A	0	1	1
NC_067196.1	23926693	C	G	0	1	1
NC_067196.1	23926776	C	A	0	1	1
NC_067196.1	23927251	T	G	0	1	1
NC_067196.1	23927441	G	A	0	1	1
NC_067196.1	23927557	C	T	0	1	1
NC_067196.1	23927659	A	G	0	1	1
NC_067196.1	23928130	A	G	0	1	1
NC_067196.1	23928180	A	G	0	1	1
NC_067196.1	23928578	C	T	0	1	1
NC_067196.1	23928628	T	C	0	1	1
NC_067196.1	23928643	C	T	0	1	1
NC_067196.1	23929089	T	C	0	1	1
NC_067196.1	23929309	G	A	0	1	1
NC_067196.1	23929634	A	C	0	1	1
NC_067196.1	23929646	G	A	0	1	1
NC_067196.1	23929678	T	A	0	1	1
NC_067196.1	23929836	C	T	0	1	1
NC_067196.1	23929964	T	A	0	1	1
NC_067196.1	23930321	T	C	0	1	1
NC_067196.1	23930467	A	G	0	1	1
NC_067196.1	23930730	C	T	0	1	1
NC_067196.1	23931832	A	G	0	1	1
NC_067196.1	23932435	G	A	0	1	1
NC_067196.1	23932456	T	C	0	1	1
NC_067196.1	23932603	A	C	0	1	1
NC_067196.1	23932752	C	T	0	1	1
NC_067196.1	23932757	A	G	0	1	1
NC_067196.1	23933124	C	A	0	1	1
NC_067196.1	23933225	C	T	0	1	1
NC_067196.1	23933473	C	T	0	1	1
NC_067196.1	23934065	G	T	0	1	1
NC_067196.1	23934091	T	A	0	1	1
NC_067196.1	23934130	C	T	0	1	1
NC_067196.1	23934408	C	T	0	1	1
NC_067196.1	23934432	A	C	0	1	1
NC_067196.1	23934509	G	A	0	1	1
NC_067196.1	23934749	G	A	0	1	1
NC_067196.1	23934781	G	A	0	1	1
NC_067196.1	23935334	C	G	0	1	1
NC_067196.1	23938497	G	C	0	1	1
NC_067196.1	23938634	A	G	0	1	1
NC_067196.1	23941609	C	T	0	1	1
NC_067196.1	23941660	T	C	0	1	1
NC_067196.1	23941732	C	T	0	1	1
NC_067196.1	23942201	C	T	0	1	1
NC_067196.1	23942207	C	T	0	1	1
NC_067196.1	23942322	A	G	0	1	1
NC_067196.1	23943052	C	T	0	1	1
NC_067196.1	23943053	C	T	0	1	1
NC_067196.1	23943470	C	T	0	1	1
NC_067196.1	23943840	T	A	0	1	1
NC_067196.1	23943899	C	T	0	1	1
NC_067196.1	23943956	G	T	0	1	1
NC_067196.1	23943959	T	C	0	1	1
NC_067196.1	23944004	C	G	0	1	1
NC_067196.1	23944031	A	G	0	1	1
NC_067196.1	23944263	T	C	0	1	1
NC_067196.1	23944381	C	T	0	1	1
NC_067196.1	23944482	C	A	0	1	1
NC_067196.1	23944486	C	G	0	1	1
NC_067196.1	23946022	A	G	0	1	1
NC_067196.1	23946091	G	A	0	1	1
NC_067196.1	23946445	G	A	0	1	1
NC_067196.1	23947200	C	T	0	1	1
NC_067196.1	23947307	G	A	0	1	1
NC_067196.1	23947672	C	T	0	1	1
NC_067196.1	23947856	C	A	0	1	1
NC_067196.1	23947916	G	T	0	1	1
NC_067196.1	23948363	G	C	0	1	1
NC_067196.1	23948519	A	T	0	1	1
NC_067196.1	23948566	A	G	0	1	1
NC_067196.1	23949074	C	T	0	1	1
NC_067196.1	23949416	C	G	0	1	1
NC_067196.1	23949514	C	T	0	1	1
NC_067196.1	23949615	G	T	0	1	1
NC_067196.1	23949642	C	A	0	1	1
NC_067196.1	23952191	A	T	0	1	1
NC_067196.1	23953055	A	G	0	1	1
NC_067196.1	23953310	A	G	0	1	1
NC_067196.1	23953467	T	C	0	1	1
NC_067196.1	23961151	T	A	0	1	1
NC_067196.1	23961429	C	T	0	1	1
NC_067196.1	23961530	C	T	0	1	1
NC_067196.1	23962127	G	T	0	1	1
NC_067196.1	23962641	G	C	0	1	1
NC_067196.1	23962763	T	C	0	1	1
NC_067196.1	23962901	A	C	0	1	1
NC_067196.1	23963564	A	T	0	1	1
NC_067196.1	23964065	G	A	0	1	1
NC_067196.1	23964553	A	G	0	1	1
NC_067196.1	23965712	T	C	0	1	1
NC_067196.1	23970831	C	T	0	1	1
NC_067196.1	23971121	C	T	0	1	1
NC_067196.1	23971151	C	A	0	1	1
NC_067196.1	23971535	G	A	0	1	1
NC_067196.1	23971855	T	G	0	1	1
NC_067196.1	23971962	A	G	0	1	1
NC_067196.1	23973044	G	A	0	1	1
NC_067196.1	23974776	G	A	0	1	1
NC_067196.1	23975021	T	C	0	1	1
NC_067196.1	23975799	T	C	0	1	1
NC_067196.1	23975845	C	A	0	1	1
NC_067196.1	23976138	T	G	0	1	1
NC_067196.1	23976949	G	A	0	1	1
NC_067196.1	23977595	T	C	0	1	1
NC_067196.1	23977997	A	C	0	1	1
NC_067196.1	23978034	T	C	0	1	1
NC_067196.1	23980954	T	A	0	1	1
NC_067196.1	23980982	A	T	0	1	1
NC_067196.1	23981222	G	A	0	1	1
NC_067196.1	23981361	T	C	0	1	1
NC_067196.1	23986743	T	A	0	1	1
NC_067196.1	23987310	T	A	0	1	1
NC_067196.1	23987381	A	C	0	1	1
NC_067196.1	23987751	G	C	0	1	1
NC_067196.1	23988082	A	T	0	1	1
NC_067196.1	23988858	C	T	0	1	1
NC_067196.1	23988914	C	T	0	1	1
NC_067196.1	23991880	A	T	0	1	1
NC_067196.1	23991914	G	A	0	1	1
NC_067196.1	23991943	G	A	0	1	1
NC_067196.1	23991970	A	G	0	1	1
NC_067196.1	23991991	T	C	0	1	1
NC_067196.1	23997432	C	T	0	1	1
NC_067196.1	23998203	A	G	0	1	1
NC_067196.1	24001114	C	T	0	1	1
NC_067196.1	24002131	T	A	0	1	1
NC_067196.1	24002315	C	T	0	1	1
NC_067196.1	24004387	C	T	0	1	1
NC_067196.1	24008991	A	G	0	1	1
NC_067196.1	24009156	T	G	0	1	1
NC_067196.1	24013049	A	G	0	1	1
NC_067196.1	24051444	G	A	0	1	1
NC_067196.1	24051457	A	T	0	1	1
NC_067196.1	24053092	G	T	0	1	1
NC_067196.1	24125732	T	C	0	1	1
NC_067196.1	24125765	T	C	0	1	1
NC_067196.1	24126673	A	C	0	1	1
NC_067196.1	24144302	T	C	0	1	1
NC_067196.1	24145561	C	T	0	1	1
NC_067196.1	24145681	T	C	0	1	1
NC_067196.1	24149771	G	T	0	1	1
NC_067196.1	24158122	C	T	0	1	1
NC_067196.1	24159679	A	G	0	1	1
NC_067196.1	24167884	T	C	0	1	1
NC_067196.1	24208797	A	G	0	1	1
NC_067196.1	24217537	C	T	0	1	1
NC_067196.1	24223839	C	T	0	1	1
NC_067196.1	24243458	T	C	0	1	1
NC_067196.1	24246742	G	A	0	1	1
NC_067196.1	24274899	C	A	0	1	1
NC_067196.1	24285096	T	G	0	1	1
NC_067196.1	24431414	C	T	0	1	1
NC_067196.1	24504982	T	A	0	1	1
NC_067196.1	24514513	A	G	0	1	1
NC_067196.1	24528121	T	C	0	1	1
NC_067196.1	24530537	T	G	0	1	1
NC_067196.1	24530551	G	A	0	1	1
NC_067196.1	24533053	A	G	0	1	1
NC_067196.1	24533170	C	T	0	1	1
NC_067196.1	24533374	C	T	0	1	1
NC_067196.1	24533689	G	T	0	1	1
NC_067196.1	24536469	G	C	0	1	1
NC_067196.1	24536640	G	A	0	1	1
NC_067196.1	24536684	T	C	0	1	1
NC_067196.1	24539522	C	T	0	1	1
NC_067196.1	24539538	G	A	0	1	1
NC_067196.1	24539540	C	T	0	1	1
NC_067196.1	24539617	C	A	0	1	1
NC_067196.1	24539682	A	G	0	1	1
NC_067196.1	24539726	A	T	0	1	1
NC_067196.1	24540332	C	T	0	1	1
NC_067196.1	24540356	C	T	0	1	1
NC_067196.1	24540441	A	T	0	1	1
NC_067196.1	24540511	G	T	0	1	1
NC_067196.1	24540535	G	A	0	1	1
NC_067196.1	24540578	G	A	0	1	1
NC_067196.1	24540715	T	C	0	1	1
NC_067196.1	24541422	G	A	0	1	1
NC_067196.1	24541846	T	G	0	1	1
NC_067196.1	24542861	A	G	0	1	1
NC_067196.1	24543213	T	C	0	1	1
NC_067196.1	24544245	G	A	0	1	1
NC_067196.1	24544257	C	T	0	1	1
NC_067196.1	24544518	A	C	0	1	1
NC_067196.1	24545550	G	C	0	1	1
NC_067196.1	24545590	T	G	0	1	1
NC_067196.1	24545644	A	G	0	1	1
NC_067196.1	24545812	C	T	0	1	1
NC_067196.1	24548639	T	C	0	1	1
NC_067196.1	24548655	C	T	0	1	1
NC_067196.1	24549523	T	C	0	1	1
NC_067196.1	24549527	T	C	0	1	1
NC_067196.1	24549806	G	T	0	1	1
NC_067196.1	24550097	A	G	0	1	1
NC_067196.1	24552960	T	C	0	1	1
NC_067196.1	24553163	T	C	0	1	1
NC_067196.1	24554045	C	T	0	1	1
NC_067196.1	24555415	G	A	0	1	1
NC_067196.1	24556460	A	C	0	1	1
NC_067196.1	24561367	A	G	0	1	1
NC_067196.1	24561372	A	G	0	1	1
NC_067196.1	24561373	C	A	0	1	1
NC_067196.1	24564527	C	T	0	1	1
NC_067196.1	24564576	T	C	0	1	1
NC_067196.1	24564590	T	G	0	1	1
NC_067196.1	24564642	G	A	0	1	1
NC_067196.1	24566818	C	G	0	1	1
NC_067196.1	24567371	G	C	0	1	1
NC_067196.1	24567377	A	G	0	1	1
NC_067196.1	24567385	A	T	0	1	1
NC_067196.1	24567676	C	T	0	1	1
NC_067196.1	24567732	T	C	0	1	1
NC_067196.1	24567768	G	A	0	1	1
NC_067196.1	24567809	A	C	0	1	1
NC_067196.1	24567882	G	A	0	1	1
NC_067196.1	24567890	T	C	0	1	1
NC_067196.1	24567902	A	G	0	1	1
NC_067196.1	24567932	C	T	0	1	1
NC_067196.1	24568500	A	G	0	1	1
NC_067196.1	24568676	A	T	0	1	1
NC_067196.1	24568709	T	A	0	1	1
NC_067196.1	24569241	C	T	0	1	1
NC_067196.1	24570016	T	C	0	1	1
NC_067196.1	24570139	C	T	0	1	1
NC_067196.1	24570403	C	T	0	1	1
NC_067196.1	24570471	C	T	0	1	1
NC_067196.1	24575177	G	A	0	1	1
NC_067196.1	24575369	A	C	0	1	1
NC_067196.1	24575376	C	T	0	1	1
NC_067196.1	24575919	C	T	0	1	1
NC_067196.1	24576192	C	T	0	1	1
NC_067196.1	24576973	C	T	0	1	1
NC_067196.1	24577070	C	G	0	1	1
NC_067196.1	24577472	C	G	0	1	1
NC_067196.1	24577498	G	T	0	1	1
NC_067196.1	24577527	G	A	0	1	1
NC_067196.1	24578721	C	G	0	1	1
NC_067196.1	24619030	A	G	0	1	1
NC_067196.1	24623494	A	G	0	1	1
NC_067196.1	24623542	T	C	0	1	1
NC_067196.1	24623634	G	A	0	1	1
NC_067196.1	24626010	A	T	0	1	1
NC_067196.1	24626204	A	C	0	1	1
NC_067196.1	24628355	A	T	0	1	1
NC_067196.1	24628576	C	T	0	1	1
NC_067196.1	24628651	T	C	0	1	1
NC_067196.1	24628748	T	C	0	1	1
NC_067196.1	24628877	A	C	0	1	1
NC_067196.1	24629069	T	C	0	1	1
NC_067196.1	24629108	G	A	0	1	1
NC_067196.1	24629122	G	A	0	1	1
NC_067196.1	24629139	C	T	0	1	1
NC_067196.1	24629283	C	T	0	1	1
NC_067196.1	24629289	C	A	0	1	1
NC_067196.1	24629831	C	T	0	1	1
NC_067196.1	24630212	T	C	0	1	1
NC_067196.1	24630290	A	G	0	1	1
NC_067196.1	24630433	T	C	0	1	1
NC_067196.1	24630699	C	T	0	1	1
NC_067196.1	24631619	T	C	0	1	1
NC_067196.1	24631629	G	A	0	1	1
NC_067196.1	24631911	G	A	0	1	1
NC_067196.1	24631932	G	A	0	1	1
NC_067196.1	24631960	G	A	0	1	1
NC_067196.1	24632117	A	G	0	1	1
NC_067196.1	24632262	G	A	0	1	1
NC_067196.1	24632647	G	A	0	1	1
NC_067196.1	24632858	C	T	0	1	1
NC_067196.1	24633922	T	C	0	1	1
NC_067196.1	24633983	C	T	0	1	1
NC_067196.1	24634024	C	T	0	1	1
NC_067196.1	24635880	C	T	0	1	1
NC_067196.1	24636095	C	T	0	1	1
NC_067196.1	24638818	C	T	0	1	1
NC_067196.1	24642841	A	G	0	1	1
NC_067196.1	24643188	C	T	0	1	1
NC_067196.1	24643743	A	G	0	1	1
NC_067196.1	24643800	A	G	0	1	1
NC_067196.1	24643978	C	T	0	1	1
NC_067196.1	24644108	A	G	0	1	1
NC_067196.1	24644159	G	T	0	1	1
NC_067196.1	24644168	T	C	0	1	1
NC_067196.1	24644741	C	T	0	1	1
NC_067196.1	24644863	T	C	0	1	1
NC_067196.1	24644866	C	A	0	1	1
NC_067196.1	24645934	T	C	0	1	1
NC_067196.1	24646623	T	G	0	1	1
NC_067196.1	24647444	C	G	0	1	1
NC_067196.1	24648870	A	T	0	1	1
NC_067196.1	24648883	C	A	0	1	1
NC_067196.1	24649077	T	C	0	1	1
NC_067196.1	24649353	C	T	0	1	1
NC_067196.1	24649632	G	A	0	1	1
NC_067196.1	24649683	C	A	0	1	1
NC_067196.1	24649977	G	T	0	1	1
NC_067196.1	24650626	T	C	0	1	1
NC_067196.1	24651825	A	G	0	1	1
NC_067196.1	24652375	A	G	0	1	1
NC_067196.1	24652435	A	G	0	1	1
NC_067196.1	24652517	T	C	0	1	1
NC_067196.1	24654461	C	T	0	1	1
NC_067196.1	24655141	G	A	0	1	1
NC_067196.1	24657428	C	T	0	1	1
NC_067196.1	24672569	T	C	0	1	1
NC_067196.1	24673964	T	C	0	1	1
NC_067196.1	24674458	A	G	0	1	1
NC_067196.1	24674488	T	A	0	1	1
NC_067196.1	24674921	A	G	0	1	1
NC_067196.1	24675013	A	G	0	1	1
NC_067196.1	24675124	A	G	0	1	1
NC_067196.1	24675180	A	G	0	1	1
NC_067196.1	24675735	A	G	0	1	1
NC_067196.1	24675872	T	C	0	1	1
NC_067196.1	24675883	A	G	0	1	1
NC_067196.1	24676826	T	C	0	1	1
NC_067196.1	24678106	C	A	0	1	1
NC_067196.1	24678107	T	A	0	1	1
NC_067196.1	24678446	C	A	0	1	1
NC_067196.1	24678478	C	T	0	1	1
NC_067196.1	24678534	G	A	0	1	1
NC_067196.1	24678717	A	G	0	1	1
NC_067196.1	24679193	C	T	0	1	1
NC_067196.1	24679579	T	C	0	1	1
NC_067196.1	24680156	G	A	0	1	1
NC_067196.1	24680335	G	A	0	1	1
NC_067196.1	24691686	C	T	0	1	1
NC_067196.1	24692776	T	A	0	1	1
NC_067196.1	24692949	A	G	0	1	1
NC_067196.1	24693168	C	T	0	1	1
NC_067196.1	24693686	T	C	0	1	1
NC_067196.1	24693695	A	G	0	1	1
NC_067196.1	24694455	G	A	0	1	1
NC_067196.1	24695180	G	A	0	1	1
NC_067196.1	24698585	A	G	0	1	1
NC_067196.1	24698657	A	G	0	1	1
NC_067196.1	24699536	T	C	0	1	1
NC_067196.1	24700493	G	A	0	1	1
NC_067196.1	24701206	C	G	0	1	1
NC_067196.1	24701333	T	C	0	1	1
NC_067196.1	24701483	G	A	0	1	1
NC_067196.1	24701535	T	A	0	1	1
NC_067196.1	24702119	T	C	0	1	1
NC_067196.1	24702212	T	C	0	1	1
NC_067196.1	24702327	G	C	0	1	1
NC_067196.1	24702487	A	G	0	1	1
NC_067196.1	24702725	T	C	0	1	1
NC_067196.1	24702746	C	A	0	1	1
NC_067196.1	24703317	C	A	0	1	1
NC_067196.1	24703348	C	T	0	1	1
NC_067196.1	24703403	G	T	0	1	1
NC_067196.1	24705515	A	C	0	1	1
NC_067196.1	24705523	A	T	0	1	1
NC_067196.1	24705861	T	C	0	1	1
NC_067196.1	24706177	A	T	0	1	1
NC_067196.1	24710079	A	C	0	1	1
NC_067196.1	24710271	T	C	0	1	1
NC_067196.1	24712160	G	A	0	1	1
NC_067196.1	24712524	A	G	0	1	1
NC_067196.1	24713053	T	G	0	1	1
NC_067196.1	24713180	T	A	0	1	1
NC_067196.1	24713329	G	A	0	1	1
NC_067196.1	24713587	C	T	0	1	1
NC_067196.1	24713982	A	G	0	1	1
NC_067196.1	24714549	G	C	0	1	1
NC_067196.1	24714746	C	T	0	1	1
NC_067196.1	24715017	C	T	0	1	1
NC_067196.1	24715762	T	C	0	1	1
NC_067196.1	24715948	T	C	0	1	1
NC_067196.1	24716874	C	A	0	1	1
NC_067196.1	24717206	A	G	0	1	1
NC_067196.1	24717291	A	T	0	1	1
NC_067196.1	24717467	G	A	0	1	1
NC_067196.1	24718382	C	T	0	1	1
NC_067196.1	24718954	G	C	0	1	1
NC_067196.1	24719046	G	A	0	1	1
NC_067196.1	24719158	C	A	0	1	1
NC_067196.1	24719451	A	C	0	1	1
NC_067196.1	24719453	G	A	0	1	1
NC_067196.1	24719863	G	A	0	1	1
NC_067196.1	24720002	G	T	0	1	1
NC_067196.1	24720588	C	T	0	1	1
NC_067196.1	24720714	T	A	0	1	1
NC_067196.1	24720773	G	A	0	1	1
NC_067196.1	24720831	A	G	0	1	1
NC_067196.1	24721300	A	G	0	1	1
NC_067196.1	24721617	A	G	0	1	1
NC_067196.1	24721639	C	A	0	1	1
NC_067196.1	24721834	G	A	0	1	1
NC_067196.1	24722112	C	A	0	1	1
NC_067196.1	24723289	G	A	0	1	1
NC_067196.1	24723364	C	T	0	1	1
NC_067196.1	24723908	T	A	0	1	1
NC_067196.1	24725739	T	C	0	1	1
NC_067196.1	24727670	T	C	0	1	1
NC_067196.1	24728252	C	A	0	1	1
NC_067196.1	24728537	A	G	0	1	1
NC_067196.1	24731691	T	C	0	1	1
NC_067196.1	24731960	C	G	0	1	1
NC_067196.1	24732187	A	T	0	1	1
NC_067196.1	24732274	T	C	0	1	1
NC_067196.1	24732841	C	T	0	1	1
NC_067196.1	24733169	A	T	0	1	1
NC_067196.1	24733415	C	T	0	1	1
NC_067196.1	24734136	A	G	0	1	1
NC_067196.1	24741559	G	A	0	1	1
NC_067196.1	24748484	C	T	0	1	1
NC_067196.1	24748525	C	T	0	1	1
NC_067196.1	24750796	C	T	0	1	1
NC_067196.1	24751603	C	A	0	1	1
NC_067196.1	24752843	A	G	0	1	1
NC_067196.1	24753216	C	A	0	1	1
NC_067196.1	24754676	C	A	0	1	1
NC_067196.1	24754798	C	T	0	1	1
NC_067196.1	24756764	C	T	0	1	1
NC_067196.1	24756975	T	C	0	1	1
NC_067196.1	24757019	A	G	0	1	1
NC_067196.1	24757397	C	T	0	1	1
NC_067196.1	24758443	G	T	0	1	1
NC_067196.1	24758562	T	A	0	1	1
NC_067196.1	24758741	G	T	0	1	1
NC_067196.1	24761640	C	A	0	1	1
NC_067196.1	24763019	G	A	0	1	1
NC_067196.1	24763214	T	G	0	1	1
NC_067196.1	24763517	T	C	0	1	1
NC_067196.1	24763896	T	C	0	1	1
NC_067196.1	24764276	C	A	0	1	1
NC_067196.1	24765102	T	C	0	1	1
NC_067196.1	24765807	A	G	0	1	1
NC_067196.1	24766447	C	T	0	1	1
NC_067196.1	24769928	A	G	0	1	1
NC_067196.1	24770913	C	T	0	1	1
NC_067196.1	24771102	C	T	0	1	1
NC_067196.1	24771127	A	G	0	1	1
NC_067196.1	24772310	T	G	0	1	1
NC_067196.1	24772775	T	C	0	1	1
NC_067196.1	24772940	G	A	0	1	1
NC_067196.1	24773156	G	A	0	1	1
NC_067196.1	24773206	C	T	0	1	1
NC_067196.1	24788065	A	G	0	1	1
NC_067196.1	24789292	C	T	0	1	1
NC_067196.1	24789743	A	G	0	1	1
NC_067196.1	24789790	T	C	0	1	1
NC_067196.1	24789821	T	G	0	1	1
NC_067196.1	24789837	T	A	0	1	1
NC_067196.1	24790537	C	T	0	1	1
NC_067196.1	24790577	C	T	0	1	1
NC_067196.1	24790690	C	T	0	1	1
NC_067196.1	24791169	A	G	0	1	1
NC_067196.1	24791191	T	G	0	1	1
NC_067196.1	24791196	C	T	0	1	1
NC_067196.1	24791416	A	C	0	1	1
NC_067196.1	24793238	T	C	0	1	1
NC_067196.1	24794481	C	A	0	1	1
NC_067196.1	24794702	G	T	0	1	1
NC_067196.1	24794905	A	C	0	1	1
NC_067196.1	24794909	C	T	0	1	1
NC_067196.1	24795323	T	G	0	1	1
NC_067196.1	24795338	G	A	0	1	1
NC_067196.1	24795417	C	T	0	1	1
NC_067196.1	24795453	A	G	0	1	1
NC_067196.1	24795490	G	A	0	1	1
NC_067196.1	24795546	T	C	0	1	1
NC_067196.1	24795557	C	G	0	1	1
NC_067196.1	24795616	A	G	0	1	1
NC_067196.1	24795762	C	T	0	1	1
NC_067196.1	24795858	G	A	0	1	1
NC_067196.1	24795866	C	G	0	1	1
NC_067196.1	24795939	G	A	0	1	1
NC_067196.1	24795974	G	T	0	1	1
NC_067196.1	24795975	A	G	0	1	1
NC_067196.1	24797316	C	A	0	1	1
NC_067196.1	24797470	G	A	0	1	1
NC_067196.1	24798257	C	T	0	1	1
NC_067196.1	24798786	G	A	0	1	1
NC_067196.1	24799990	G	T	0	1	1
NC_067196.1	24800034	C	T	0	1	1
NC_067196.1	24800079	C	T	0	1	1
NC_067196.1	24800445	G	T	0	1	1
NC_067196.1	24800611	A	G	0	1	1
NC_067196.1	24801448	A	G	0	1	1
NC_067196.1	24801639	C	G	0	1	1
NC_067196.1	24801658	C	T	0	1	1
NC_067196.1	24801668	A	G	0	1	1
NC_067196.1	24801719	A	G	0	1	1
NC_067196.1	24801723	G	A	0	1	1
NC_067196.1	24801743	G	T	0	1	1
NC_067196.1	24803338	C	T	0	1	1
NC_067196.1	24803356	G	A	0	1	1
NC_067196.1	24803368	G	A	0	1	1
NC_067196.1	24803436	T	A	0	1	1
NC_067196.1	24803465	A	T	0	1	1
NC_067196.1	24803537	A	G	0	1	1
NC_067196.1	24803632	G	A	0	1	1
NC_067196.1	24803765	A	G	0	1	1
NC_067196.1	24803852	C	T	0	1	1
NC_067196.1	24805271	C	T	0	1	1
NC_067196.1	24805443	C	A	0	1	1
NC_067196.1	24805628	A	G	0	1	1
NC_067196.1	24805675	C	T	0	1	1
NC_067196.1	24805739	G	A	0	1	1
NC_067196.1	24805823	T	C	0	1	1
NC_067196.1	24805898	T	C	0	1	1
NC_067196.1	24805920	A	G	0	1	1
NC_067196.1	24806046	C	T	0	1	1
NC_067196.1	24806085	G	A	0	1	1
NC_067196.1	24806138	A	G	0	1	1
NC_067196.1	24806154	G	A	0	1	1
NC_067196.1	24806358	G	A	0	1	1
NC_067196.1	24806679	A	T	0	1	1
NC_067196.1	24806684	C	T	0	1	1
NC_067196.1	24807294	T	A	0	1	1
NC_067196.1	24808055	T	A	0	1	1
NC_067196.1	24808486	T	C	0	1	1
NC_067196.1	24808799	A	G	0	1	1
NC_067196.1	24808865	G	A	0	1	1
NC_067196.1	24809341	C	T	0	1	1
NC_067196.1	24809522	A	G	0	1	1
NC_067196.1	24809780	T	G	0	1	1
NC_067196.1	24809845	G	A	0	1	1
NC_067196.1	24809854	G	A	0	1	1
NC_067196.1	24810029	G	A	0	1	1
NC_067196.1	24810394	T	G	0	1	1
NC_067196.1	24810769	C	T	0	1	1
NC_067196.1	24812983	A	G	0	1	1
NC_067196.1	24813103	T	C	0	1	1
NC_067196.1	24813586	T	C	0	1	1
NC_067196.1	24813948	G	A	0	1	1
NC_067196.1	24814081	A	C	0	1	1
NC_067196.1	24814200	T	C	0	1	1
NC_067196.1	24814203	A	C	0	1	1
NC_067196.1	24814642	T	A	0	1	1
NC_067196.1	24815705	C	T	0	1	1
NC_067196.1	24815734	A	G	0	1	1
NC_067196.1	24818172	A	C	0	1	1
NC_067196.1	24818739	A	G	0	1	1
NC_067196.1	24818865	T	C	0	1	1
NC_067196.1	24818894	G	C	0	1	1
NC_067196.1	24818978	A	G	0	1	1
NC_067196.1	24819025	C	A	0	1	1
NC_067196.1	24819162	C	T	0	1	1
NC_067196.1	24819192	A	C	0	1	1
NC_067196.1	24819298	A	G	0	1	1
NC_067196.1	24819379	G	A	0	1	1
NC_067196.1	24819407	A	T	0	1	1
NC_067196.1	24819793	G	A	0	1	1
NC_067196.1	24819813	G	C	0	1	1
NC_067196.1	24819816	T	C	0	1	1
NC_067196.1	24819898	C	T	0	1	1
NC_067196.1	24820219	G	C	0	1	1
NC_067196.1	24820227	A	G	0	1	1
NC_067196.1	24820258	A	G	0	1	1
NC_067196.1	24820406	G	A	0	1	1
NC_067196.1	24820415	G	T	0	1	1
NC_067196.1	24820623	C	T	0	1	1
NC_067196.1	24821297	A	G	0	1	1
NC_067196.1	24821486	T	G	0	1	1
NC_067196.1	24821750	G	T	0	1	1
NC_067196.1	24821820	A	G	0	1	1
NC_067196.1	24822119	C	T	0	1	1
NC_067196.1	24822130	T	C	0	1	1
NC_067196.1	24822820	T	C	0	1	1
NC_067196.1	24822879	G	A	0	1	1
NC_067196.1	24822949	A	G	0	1	1
NC_067196.1	24822995	G	A	0	1	1
NC_067196.1	24823179	A	G	0	1	1
NC_067196.1	24823395	A	T	0	1	1
NC_067196.1	24823398	C	T	0	1	1
NC_067196.1	24823400	G	A	0	1	1
NC_067196.1	24823440	C	G	0	1	1
NC_067196.1	24823494	G	A	0	1	1
NC_067196.1	24823744	C	G	0	1	1
NC_067196.1	24823960	T	C	0	1	1
NC_067196.1	24824172	T	A	0	1	1
NC_067196.1	24824217	C	T	0	1	1
NC_067196.1	24824283	T	A	0	1	1
NC_067196.1	24824367	T	G	0	1	1
NC_067196.1	24824884	C	T	0	1	1
NC_067196.1	24824918	C	T	0	1	1
NC_067196.1	24824968	G	A	0	1	1
NC_067196.1	24825008	A	G	0	1	1
NC_067196.1	24825082	T	C	0	1	1
NC_067196.1	24825119	G	A	0	1	1
NC_067196.1	24825200	A	G	0	1	1
NC_067196.1	24825403	G	A	0	1	1
NC_067196.1	24825424	A	T	0	1	1
NC_067196.1	24825463	A	G	0	1	1
NC_067196.1	24825484	C	T	0	1	1
NC_067196.1	24825522	T	C	0	1	1
NC_067196.1	24825601	G	A	0	1	1
NC_067196.1	24826194	G	T	0	1	1
NC_067196.1	24826207	T	C	0	1	1
NC_067196.1	24826540	A	G	0	1	1
NC_067196.1	24826559	C	T	0	1	1
NC_067196.1	24826582	T	C	0	1	1
NC_067196.1	24826632	T	C	0	1	1
NC_067196.1	24826942	T	C	0	1	1
NC_067196.1	24826957	G	T	0	1	1
NC_067196.1	24826963	T	C	0	1	1
NC_067196.1	24826972	T	C	0	1	1
NC_067196.1	24827053	T	C	0	1	1
NC_067196.1	24827084	A	C	0	1	1
NC_067196.1	24827199	G	A	0	1	1
NC_067196.1	24827325	T	C	0	1	1
NC_067196.1	24827364	T	C	0	1	1
NC_067196.1	24827426	G	C	0	1	1
NC_067196.1	24827450	C	G	0	1	1
NC_067196.1	24827451	G	A	0	1	1
NC_067196.1	24827704	T	A	0	1	1
NC_067196.1	24827810	T	C	0	1	1
NC_067196.1	24827838	C	G	0	1	1
NC_067196.1	24827969	T	C	0	1	1
NC_067196.1	24828059	A	G	0	1	1
NC_067196.1	24828330	C	T	0	1	1
NC_067196.1	24828406	A	G	0	1	1
NC_067196.1	24828477	A	G	0	1	1
NC_067196.1	24828535	C	T	0	1	1
NC_067196.1	24828543	G	A	0	1	1
NC_067196.1	24828547	T	G	0	1	1
NC_067196.1	24828562	C	T	0	1	1
NC_067196.1	24828597	A	T	0	1	1
NC_067196.1	24828608	C	T	0	1	1
NC_067196.1	24828618	G	T	0	1	1
NC_067196.1	24828705	C	T	0	1	1
NC_067196.1	24828711	G	T	0	1	1
NC_067196.1	24828751	G	A	0	1	1
NC_067196.1	24829036	T	C	0	1	1
NC_067196.1	24829048	T	C	0	1	1
NC_067196.1	24829091	A	G	0	1	1
NC_067196.1	24830646	A	G	0	1	1
NC_067196.1	24830657	T	C	0	1	1
NC_067196.1	24830712	C	T	0	1	1
NC_067196.1	24830785	T	C	0	1	1
NC_067196.1	24830975	T	C	0	1	1
NC_067196.1	24830977	C	T	0	1	1
NC_067196.1	24831016	A	T	0	1	1
NC_067196.1	24831042	T	A	0	1	1
NC_067196.1	24831043	C	T	0	1	1
NC_067196.1	24831071	T	C	0	1	1
NC_067196.1	24831092	T	C	0	1	1
NC_067196.1	24831152	T	C	0	1	1
NC_067196.1	24831246	T	C	0	1	1
NC_067196.1	24831311	A	C	0	1	1
NC_067196.1	24832293	T	G	0	1	1
NC_067196.1	24832372	G	T	0	1	1
NC_067196.1	24832457	C	T	0	1	1
NC_067196.1	24832472	A	G	0	1	1
NC_067196.1	24832538	C	T	0	1	1
NC_067196.1	24832732	T	C	0	1	1
NC_067196.1	24832774	A	G	0	1	1
NC_067196.1	24832894	A	G	0	1	1
NC_067196.1	24832982	T	C	0	1	1
NC_067196.1	24832986	C	T	0	1	1
NC_067196.1	24833068	A	G	0	1	1
NC_067196.1	24833128	C	T	0	1	1
NC_067196.1	24833175	G	C	0	1	1
NC_067196.1	24833394	C	A	0	1	1
NC_067196.1	24833425	T	A	0	1	1
NC_067196.1	24833470	T	C	0	1	1
NC_067196.1	24833482	G	A	0	1	1
NC_067196.1	24833569	G	A	0	1	1
NC_067196.1	24833973	C	T	0	1	1
NC_067196.1	24834145	T	G	0	1	1
NC_067196.1	24834758	C	T	0	1	1
NC_067196.1	24834927	G	A	0	1	1
NC_067196.1	24835395	A	G	0	1	1
NC_067196.1	24835608	A	G	0	1	1
NC_067196.1	24835627	T	C	0	1	1
NC_067196.1	24835845	T	G	0	1	1
NC_067196.1	24835900	G	T	0	1	1
NC_067196.1	24836069	A	C	0	1	1
NC_067196.1	24836162	G	A	0	1	1
NC_067196.1	24836637	A	G	0	1	1
NC_067196.1	24836649	C	T	0	1	1
NC_067196.1	24836697	G	A	0	1	1
NC_067196.1	24836708	G	C	0	1	1
NC_067196.1	24836721	T	C	0	1	1
NC_067196.1	24836737	C	T	0	1	1
NC_067196.1	24836820	T	C	0	1	1
NC_067196.1	24836958	C	T	0	1	1
NC_067196.1	24837149	T	C	0	1	1
NC_067196.1	24837150	C	T	0	1	1
NC_067196.1	24837165	C	T	0	1	1
NC_067196.1	24837193	C	A	0	1	1
NC_067196.1	24837344	G	A	0	1	1
NC_067196.1	24842042	T	A	0	1	1
NC_067196.1	24842089	A	T	0	1	1
NC_067196.1	24842094	C	G	0	1	1
NC_067196.1	24842607	C	T	0	1	1
NC_067196.1	24843271	G	C	0	1	1
NC_067196.1	24843513	T	C	0	1	1
NC_067196.1	24843590	G	C	0	1	1
NC_067196.1	24843600	G	A	0	1	1
NC_067196.1	24843607	C	T	0	1	1
NC_067196.1	24843681	C	T	0	1	1
NC_067196.1	24843826	G	A	0	1	1
NC_067196.1	24843841	G	A	0	1	1
NC_067196.1	24843886	T	C	0	1	1
NC_067196.1	24843901	A	G	0	1	1
NC_067196.1	24844222	T	C	0	1	1
NC_067196.1	24844251	G	A	0	1	1
NC_067196.1	24844258	G	T	0	1	1
NC_067196.1	24844265	G	A	0	1	1
NC_067196.1	24844320	G	A	0	1	1
NC_067196.1	24844324	C	A	0	1	1
NC_067196.1	24844386	G	A	0	1	1
NC_067196.1	24844487	G	A	0	1	1
NC_067196.1	24844499	G	A	0	1	1
NC_067196.1	24844512	C	T	0	1	1
NC_067196.1	24844518	A	G	0	1	1
NC_067196.1	24844535	A	G	0	1	1
NC_067196.1	24844562	C	G	0	1	1
NC_067196.1	24844585	T	A	0	1	1
NC_067196.1	24844594	C	T	0	1	1
NC_067196.1	24844714	A	T	0	1	1
NC_067196.1	24844724	A	G	0	1	1
NC_067196.1	24844737	C	T	0	1	1
NC_067196.1	24844739	A	G	0	1	1
NC_067196.1	24844800	G	T	0	1	1
NC_067196.1	24844970	C	T	0	1	1
NC_067196.1	24845000	C	T	0	1	1
NC_067196.1	24845076	T	C	0	1	1
NC_067196.1	24845102	C	T	0	1	1
NC_067196.1	24845107	G	C	0	1	1
NC_067196.1	24845216	A	C	0	1	1
NC_067196.1	24845238	G	T	0	1	1
NC_067196.1	24845251	C	T	0	1	1
NC_067196.1	24845278	G	A	0	1	1
NC_067196.1	24845462	T	A	0	1	1
NC_067196.1	24845478	G	A	0	1	1
NC_067196.1	24845609	G	T	0	1	1
NC_067196.1	24845619	T	A	0	1	1
NC_067196.1	24845841	A	C	0	1	1
NC_067196.1	24845862	A	G	0	1	1
NC_067196.1	24845985	A	G	0	1	1
NC_067196.1	24846040	C	T	0	1	1
NC_067196.1	24846122	G	A	0	1	1
NC_067196.1	24846145	A	G	0	1	1
NC_067196.1	24846166	T	A	0	1	1
NC_067196.1	24846173	G	A	0	1	1
NC_067196.1	24846248	G	A	0	1	1
NC_067196.1	24846278	G	A	0	1	1
NC_067196.1	24846301	C	T	0	1	1
NC_067196.1	24846537	C	T	0	1	1
NC_067196.1	24846561	C	T	0	1	1
NC_067196.1	24846769	T	C	0	1	1
NC_067196.1	24846773	G	T	0	1	1
NC_067196.1	24846791	C	T	0	1	1
NC_067196.1	24846813	A	G	0	1	1
NC_067196.1	24846941	A	C	0	1	1
NC_067196.1	24846946	G	A	0	1	1
NC_067196.1	24846969	T	C	0	1	1
NC_067196.1	24847032	G	A	0	1	1
NC_067196.1	24847147	A	T	0	1	1
NC_067196.1	24847198	T	A	0	1	1
NC_067196.1	24847323	A	G	0	1	1
NC_067196.1	24847473	A	G	0	1	1
NC_067196.1	24847509	A	C	0	1	1
NC_067196.1	24847549	C	T	0	1	1
NC_067196.1	24847759	T	C	0	1	1
NC_067196.1	24847915	C	T	0	1	1
NC_067196.1	24847916	C	A	0	1	1
NC_067196.1	24848015	G	A	0	1	1
NC_067196.1	24848073	T	G	0	1	1
NC_067196.1	24848138	G	A	0	1	1
NC_067196.1	24848154	G	T	0	1	1
NC_067196.1	24848228	T	C	0	1	1
NC_067196.1	24848234	T	C	0	1	1
NC_067196.1	24848248	A	G	0	1	1
NC_067196.1	24848252	A	G	0	1	1
NC_067196.1	24848257	A	G	0	1	1
NC_067196.1	24848320	C	T	0	1	1
NC_067196.1	24848413	C	T	0	1	1
NC_067196.1	24848441	C	T	0	1	1
NC_067196.1	24848467	C	G	0	1	1
NC_067196.1	24848553	A	G	0	1	1
NC_067196.1	24848559	G	T	0	1	1
NC_067196.1	24848584	T	C	0	1	1
NC_067196.1	24848712	C	A	0	1	1
NC_067196.1	24849074	G	A	0	1	1
NC_067196.1	24849137	A	C	0	1	1
NC_067196.1	24849162	T	C	0	1	1
NC_067196.1	24849164	G	T	0	1	1
NC_067196.1	24849295	A	G	0	1	1
NC_067196.1	24849417	C	T	0	1	1
NC_067196.1	24849666	T	G	0	1	1
NC_067196.1	24849701	T	C	0	1	1
NC_067196.1	24849713	A	T	0	1	1
NC_067196.1	24849721	T	C	0	1	1
NC_067196.1	24849827	T	C	0	1	1
NC_067196.1	24849927	C	T	0	1	1
NC_067196.1	24850023	A	G	0	1	1
NC_067196.1	24850055	A	C	0	1	1
NC_067196.1	24850094	C	T	0	1	1
NC_067196.1	24850137	G	T	0	1	1
NC_067196.1	24850543	C	T	0	1	1
NC_067196.1	24850663	T	C	0	1	1
NC_067196.1	24850709	G	A	0	1	1
NC_067196.1	24850779	A	G	0	1	1
NC_067196.1	24851329	C	A	0	1	1
NC_067196.1	24851526	A	G	0	1	1
NC_067196.1	24851758	A	T	0	1	1
NC_067196.1	24851774	T	A	0	1	1
NC_067196.1	24851779	T	C	0	1	1
NC_067196.1	24852034	G	T	0	1	1
NC_067196.1	24865302	C	T	0	1	1
NC_067196.1	24865496	A	G	0	1	1
NC_067196.1	24865670	C	T	0	1	1
NC_067196.1	24865678	G	A	0	1	1
NC_067196.1	24865749	C	A	0	1	1
NC_067196.1	24865750	G	T	0	1	1
NC_067196.1	24865815	A	G	0	1	1
NC_067196.1	24865841	C	T	0	1	1
NC_067196.1	24865858	G	A	0	1	1
NC_067196.1	24865881	G	A	0	1	1
NC_067196.1	24865943	C	T	0	1	1
NC_067196.1	24866406	C	T	0	1	1
NC_067196.1	24866431	T	C	0	1	1
NC_067196.1	24866466	T	G	0	1	1
NC_067196.1	24866502	A	G	0	1	1
NC_067196.1	24866506	C	A	0	1	1
NC_067196.1	24866514	C	T	0	1	1
NC_067196.1	24866722	G	A	0	1	1
NC_067196.1	24866736	C	G	0	1	1
NC_067196.1	24866802	C	A	0	1	1
NC_067196.1	24866808	A	C	0	1	1
NC_067196.1	24866827	G	A	0	1	1
NC_067196.1	24866833	G	A	0	1	1
NC_067196.1	24866847	A	G	0	1	1
NC_067196.1	24866876	C	T	0	1	1
NC_067196.1	24866912	T	G	0	1	1
NC_067196.1	24866923	G	T	0	1	1
NC_067196.1	24867015	T	A	0	1	1
NC_067196.1	24867096	T	C	0	1	1
NC_067196.1	24867132	G	A	0	1	1
NC_067196.1	24867153	A	G	0	1	1
NC_067196.1	24867178	G	T	0	1	1
NC_067196.1	24867190	C	T	0	1	1
NC_067196.1	24867713	A	G	0	1	1
NC_067196.1	24867747	A	G	0	1	1
NC_067196.1	24867895	T	C	0	1	1
NC_067196.1	24868009	G	A	0	1	1
NC_067196.1	24868079	G	A	0	1	1
NC_067196.1	24868111	A	G	0	1	1
NC_067196.1	24868209	A	G	0	1	1
NC_067196.1	24868251	C	T	0	1	1
NC_067196.1	24868395	G	A	0	1	1
NC_067196.1	24868436	G	C	0	1	1
NC_067196.1	24868532	T	C	0	1	1
NC_067196.1	24868533	G	T	0	1	1
NC_067196.1	24868610	C	T	0	1	1
NC_067196.1	24868621	T	A	0	1	1
NC_067196.1	24868631	G	A	0	1	1
NC_067196.1	24868653	G	A	0	1	1
NC_067196.1	24868693	T	C	0	1	1
NC_067196.1	24868736	A	C	0	1	1
NC_067196.1	24868737	C	G	0	1	1
NC_067196.1	24868757	G	A	0	1	1
NC_067196.1	24869188	A	G	0	1	1
NC_067196.1	24869204	T	C	0	1	1
NC_067196.1	24869260	A	G	0	1	1
NC_067196.1	24869541	C	T	0	1	1
NC_067196.1	24869551	A	C	0	1	1
NC_067196.1	24869730	T	C	0	1	1
NC_067196.1	24869733	C	T	0	1	1
NC_067196.1	24869779	C	T	0	1	1
NC_067196.1	24869995	G	A	0	1	1
NC_067196.1	24870063	G	A	0	1	1
NC_067196.1	24870072	C	T	0	1	1
NC_067196.1	24870112	A	G	0	1	1
NC_067196.1	24870138	C	T	0	1	1
NC_067196.1	24870174	A	G	0	1	1
NC_067196.1	24870206	T	C	0	1	1
NC_067196.1	24870601	G	A	0	1	1
NC_067196.1	24870668	G	A	0	1	1
NC_067196.1	24870738	C	T	0	1	1
NC_067196.1	24870856	C	A	0	1	1
NC_067196.1	24870903	C	T	0	1	1
NC_067196.1	24871139	C	T	0	1	1
NC_067196.1	24871148	G	A	0	1	1
NC_067196.1	24871171	T	C	0	1	1
NC_067196.1	24871213	A	G	0	1	1
NC_067196.1	24871261	C	T	0	1	1
NC_067196.1	24871348	C	T	0	1	1
NC_067196.1	24871511	A	C	0	1	1
NC_067196.1	24871580	A	G	0	1	1
NC_067196.1	24871727	T	C	0	1	1
NC_067196.1	24871864	A	T	0	1	1
NC_067196.1	24872279	C	G	0	1	1
NC_067196.1	24872701	G	T	0	1	1
NC_067196.1	24873877	T	C	0	1	1
NC_067196.1	24873909	T	A	0	1	1
NC_067196.1	24873911	T	G	0	1	1
NC_067196.1	24874018	G	A	0	1	1
NC_067196.1	24874120	G	A	0	1	1
NC_067196.1	24874314	C	G	0	1	1
NC_067196.1	24874564	C	T	0	1	1
NC_067196.1	24875479	A	C	0	1	1
NC_067196.1	24877127	T	C	0	1	1
NC_067196.1	24879212	C	T	0	1	1
NC_067196.1	24879267	A	G	0	1	1
NC_067196.1	24879529	T	C	0	1	1
NC_067196.1	24881393	G	A	0	1	1
NC_067196.1	24882389	G	C	0	1	1
NC_067196.1	24884024	G	C	0	1	1
NC_067196.1	24884097	G	A	0	1	1
NC_067196.1	24888467	C	G	0	1	1
NC_067196.1	24892869	G	A	0	1	1
NC_067196.1	24893938	G	C	0	1	1
NC_067196.1	24894226	G	A	0	1	1
NC_067196.1	24894557	T	C	0	1	1
NC_067196.1	24898387	G	A	0	1	1
NC_067196.1	24904850	G	A	0	1	1
NC_067196.1	24907698	T	C	0	1	1
NC_067196.1	24908754	T	C	0	1	1
NC_067196.1	24910937	G	A	0	1	1
NC_067196.1	24912894	C	T	0	1	1
NC_067196.1	24915243	A	G	0	1	1
NC_067196.1	24915454	G	A	0	1	1
NC_067196.1	24918479	G	T	0	1	1
NC_067196.1	24919337	T	C	0	1	1
NC_067196.1	24921396	T	A	0	1	1
NC_067196.1	24922311	G	T	0	1	1
NC_067196.1	24926891	C	T	0	1	1
NC_067196.1	24927197	A	G	0	1	1
NC_067196.1	24929178	G	A	0	1	1
NC_067196.1	24929683	T	C	0	1	1
NC_067196.1	24930472	C	T	0	1	1
NC_067196.1	24931013	C	T	0	1	1
NC_067196.1	24931167	C	T	0	1	1
NC_067196.1	24936292	T	C	0	1	1
NC_067196.1	24936745	A	C	0	1	1
NC_067196.1	24936747	C	T	0	1	1
NC_067196.1	24936857	T	C	0	1	1
NC_067196.1	24937866	T	G	0	1	1
NC_067196.1	24938099	G	C	0	1	1
NC_067196.1	24938119	C	A	0	1	1
NC_067196.1	24938123	T	C	0	1	1
NC_067196.1	24938140	C	T	0	1	1
NC_067196.1	24938171	C	T	0	1	1
NC_067196.1	24938172	A	G	0	1	1
NC_067196.1	24938185	A	G	0	1	1
NC_067196.1	24938214	G	A	0	1	1
NC_067196.1	24938836	C	T	0	1	1
NC_067196.1	24938952	T	C	0	1	1
NC_067196.1	24939003	G	A	0	1	1
NC_067196.1	24939008	C	T	0	1	1
NC_067196.1	24939029	T	C	0	1	1
NC_067196.1	24939043	A	C	0	1	1
NC_067196.1	24939068	T	C	0	1	1
NC_067196.1	24939123	G	T	0	1	1
NC_067196.1	24939208	T	C	0	1	1
NC_067196.1	24939280	T	C	0	1	1
NC_067196.1	24939301	G	T	0	1	1
NC_067196.1	24939325	A	G	0	1	1
NC_067196.1	24939339	C	A	0	1	1
NC_067196.1	24939426	T	C	0	1	1
NC_067196.1	24939444	A	G	0	1	1
NC_067196.1	24939609	T	C	0	1	1
NC_067196.1	24940584	G	A	0	1	1
NC_067196.1	24941144	A	G	0	1	1
NC_067196.1	24941155	C	A	0	1	1
NC_067196.1	24941374	G	A	0	1	1
NC_067196.1	24941413	A	T	0	1	1
NC_067196.1	24941744	C	T	0	1	1
NC_067196.1	24941766	A	G	0	1	1
NC_067196.1	24941947	C	T	0	1	1
NC_067196.1	24941948	C	T	0	1	1
NC_067196.1	24942610	C	T	0	1	1
NC_067196.1	24942815	C	A	0	1	1
NC_067196.1	24942974	T	A	0	1	1
NC_067196.1	24943007	A	T	0	1	1
NC_067196.1	24943064	T	C	0	1	1
NC_067196.1	24943210	C	T	0	1	1
NC_067196.1	24943606	C	T	0	1	1
NC_067196.1	24943703	G	A	0	1	1
NC_067196.1	24943751	G	A	0	1	1
NC_067196.1	24944485	T	C	0	1	1
NC_067196.1	24944937	C	T	0	1	1
NC_067196.1	24946839	A	T	0	1	1
NC_067196.1	24946844	T	G	0	1	1
NC_067196.1	24949345	A	G	0	1	1
NC_067196.1	24949346	T	C	0	1	1
NC_067196.1	24951964	T	C	0	1	1
NC_067196.1	24951989	C	G	0	1	1
NC_067196.1	24952026	G	A	0	1	1
NC_067196.1	24952087	C	T	0	1	1
NC_067196.1	24952174	G	A	0	1	1
NC_067196.1	24952314	T	C	0	1	1
NC_067196.1	24952323	C	T	0	1	1
NC_067196.1	24952350	T	C	0	1	1
NC_067196.1	24952452	C	G	0	1	1
NC_067196.1	24952464	C	A	0	1	1
NC_067196.1	24952507	C	T	0	1	1
NC_067196.1	24952544	G	A	0	1	1
NC_067196.1	24952577	G	A	0	1	1
NC_067196.1	24952622	A	G	0	1	1
NC_067196.1	24952690	G	A	0	1	1
NC_067196.1	24952726	A	T	0	1	1
NC_067196.1	24952782	T	C	0	1	1
NC_067196.1	24952811	G	A	0	1	1
NC_067196.1	24952889	G	A	0	1	1
NC_067196.1	24952890	A	G	0	1	1
NC_067196.1	24952924	A	G	0	1	1
NC_067196.1	24952948	C	T	0	1	1
NC_067196.1	24953181	A	C	0	1	1
NC_067196.1	24953281	C	T	0	1	1
NC_067196.1	24953338	T	C	0	1	1
NC_067196.1	24953375	T	G	0	1	1
NC_067196.1	24953398	G	T	0	1	1
NC_067196.1	24953410	T	C	0	1	1
NC_067196.1	24953411	T	C	0	1	1
NC_067196.1	24953480	T	C	0	1	1
NC_067196.1	24953523	C	T	0	1	1
NC_067196.1	24953577	A	C	0	1	1
NC_067196.1	24953583	A	G	0	1	1
NC_067196.1	24957606	C	T	0	1	1
NC_067196.1	24980602	G	T	0	1	1
NC_067196.1	24993962	G	A	0	1	1
NC_067196.1	24994960	A	G	0	1	1
NC_067196.1	24995372	A	G	0	1	1
NC_067196.1	24995447	G	T	0	1	1
NC_067196.1	25005047	G	A	0	1	1
NC_067196.1	25005116	C	T	0	1	1
NC_067196.1	25005158	C	G	0	1	1
NC_067196.1	25005163	T	C	0	1	1
NC_067196.1	25005592	A	G	0	1	1
NC_067196.1	25005913	C	T	0	1	1
NC_067196.1	25005932	A	G	0	1	1
NC_067196.1	25006490	C	T	0	1	1
NC_067196.1	25017387	A	G	0	1	1
NC_067196.1	25017416	A	C	0	1	1
NC_067196.1	25026845	A	T	0	1	1
NC_067196.1	25030435	G	A	0	1	1
NC_067196.1	25049313	T	G	0	1	1
NC_067196.1	25065108	C	T	0	1	1
NC_067196.1	25072891	C	T	0	1	1
NC_067196.1	25073929	T	A	0	1	1
NC_067196.1	25073983	C	T	0	1	1
NC_067196.1	25079779	T	C	0	1	1
NC_067196.1	25079881	A	C	0	1	1
NC_067196.1	25080055	T	C	0	1	1
NC_067196.1	25080099	G	A	0	1	1
NC_067196.1	25080203	C	T	0	1	1
NC_067196.1	25080426	T	C	0	1	1
NC_067196.1	25080442	G	A	0	1	1
NC_067196.1	25080577	T	G	0	1	1
NC_067196.1	25080618	T	C	0	1	1
NC_067196.1	25080631	T	C	0	1	1
NC_067196.1	25081053	T	C	0	1	1
NC_067196.1	25082019	A	G	0	1	1
NC_067196.1	25082211	G	A	0	1	1
NC_067196.1	25082248	C	T	0	1	1
NC_067196.1	25082364	G	A	0	1	1
NC_067196.1	25082838	G	A	0	1	1
NC_067196.1	25083034	A	G	0	1	1
NC_067196.1	25085573	C	T	0	1	1
NC_067196.1	25085993	C	T	0	1	1
NC_067196.1	25088889	A	G	0	1	1
NC_067196.1	25088893	C	T	0	1	1
NC_067196.1	25093510	G	T	0	1	1
NC_067196.1	25098414	C	T	0	1	1
NC_067196.1	25107391	A	G	0	1	1
NC_067196.1	25107402	T	C	0	1	1
NC_067196.1	25216575	G	A	0	1	1
NC_067196.1	25216957	G	A	0	1	1
NC_067196.1	25217481	T	G	0	1	1
NC_067196.1	25223610	C	T	0	1	1
NC_067196.1	25223633	T	C	0	1	1
NC_067196.1	25223667	A	G	0	1	1
NC_067196.1	25223927	G	A	0	1	1
NC_067196.1	25223934	G	T	0	1	1
NC_067196.1	25223955	A	G	0	1	1
NC_067196.1	25224341	C	G	0	1	1
NC_067196.1	25239764	A	G	0	1	1
NC_067196.1	25240128	C	T	0	1	1
NC_067196.1	25247323	G	A	0	1	1
NC_067196.1	25247592	A	T	0	1	1
NC_067196.1	25247970	C	T	0	1	1
NC_067196.1	25252984	A	G	0	1	1
NC_067196.1	25253447	T	A	0	1	1
NC_067196.1	25253466	G	A	0	1	1
NC_067196.1	25253467	G	A	0	1	1
NC_067196.1	25253564	C	T	0	1	1
NC_067196.1	25256416	C	A	0	1	1
NC_067196.1	25256721	C	T	0	1	1
NC_067196.1	25256840	G	A	0	1	1
NC_067196.1	25257013	A	G	0	1	1
NC_067196.1	25257051	A	G	0	1	1
NC_067196.1	25257053	A	G	0	1	1
NC_067196.1	25257112	C	T	0	1	1
NC_067196.1	25257144	T	C	0	1	1
NC_067196.1	25257174	C	A	0	1	1
NC_067196.1	25257226	C	T	0	1	1
NC_067196.1	25257255	A	G	0	1	1
NC_067196.1	25259405	T	G	0	1	1
NC_067196.1	25260048	T	C	0	1	1
NC_067196.1	25260091	A	T	0	1	1
NC_067196.1	25260126	C	T	0	1	1
NC_067196.1	25260287	G	A	0	1	1
NC_067196.1	25260379	G	A	0	1	1
NC_067196.1	25260431	T	A	0	1	1
NC_067196.1	25260759	G	T	0	1	1
NC_067196.1	25260942	G	A	0	1	1
NC_067196.1	25261158	T	C	0	1	1
NC_067196.1	25261463	T	C	0	1	1
NC_067196.1	25261500	A	G	0	1	1
NC_067196.1	25261696	G	T	0	1	1
NC_067196.1	25261928	C	T	0	1	1
NC_067196.1	25261935	A	T	0	1	1
NC_067196.1	25262040	T	C	0	1	1
NC_067196.1	25262350	T	C	0	1	1
NC_067196.1	25262365	A	G	0	1	1
NC_067196.1	25263019	A	G	0	1	1
NC_067196.1	25263520	A	C	0	1	1
NC_067196.1	25263613	C	T	0	1	1
NC_067196.1	25264267	G	T	0	1	1
NC_067196.1	25264402	G	A	0	1	1
NC_067196.1	25264533	T	C	0	1	1
NC_067196.1	25268212	C	G	0	1	1
NC_067196.1	25280995	G	T	0	1	1
NC_067196.1	25281108	A	T	0	1	1
NC_067196.1	25281425	A	G	0	1	1
NC_067196.1	25281437	C	T	0	1	1
NC_067196.1	25281754	C	T	0	1	1
NC_067196.1	25281876	T	C	0	1	1
NC_067196.1	25282190	T	C	0	1	1
NC_067196.1	25283879	A	G	0	1	1
NC_067196.1	25283909	T	C	0	1	1
NC_067196.1	25284008	G	A	0	1	1
NC_067196.1	25284088	C	T	0	1	1
NC_067196.1	25284105	C	T	0	1	1
NC_067196.1	25284106	C	T	0	1	1
NC_067196.1	25284107	A	G	0	1	1
NC_067196.1	25284142	A	G	0	1	1
NC_067196.1	25284149	A	C	0	1	1
NC_067196.1	25284193	A	G	0	1	1
NC_067196.1	25284196	T	C	0	1	1
NC_067196.1	25284318	C	T	0	1	1
NC_067196.1	25284685	C	T	0	1	1
NC_067196.1	25287289	A	G	0	1	1
NC_067196.1	25287384	T	C	0	1	1
NC_067196.1	25289196	G	C	0	1	1
NC_067196.1	25291618	G	A	0	1	1
NC_067196.1	25292122	G	A	0	1	1
NC_067196.1	25292138	T	C	0	1	1
NC_067196.1	25292242	T	C	0	1	1
NC_067196.1	25292262	T	A	0	1	1
NC_067196.1	25292444	C	T	0	1	1
NC_067196.1	25292682	C	T	0	1	1
NC_067196.1	25292779	G	A	0	1	1
NC_067196.1	25292792	C	T	0	1	1
NC_067196.1	25292977	G	A	0	1	1
NC_067196.1	25292998	G	A	0	1	1
NC_067196.1	25293119	T	C	0	1	1
NC_067196.1	25293148	A	C	0	1	1
NC_067196.1	25293357	C	T	0	1	1
NC_067196.1	25293436	T	C	0	1	1
NC_067196.1	25293600	T	C	0	1	1
NC_067196.1	25294436	A	G	0	1	1
NC_067196.1	25294523	A	T	0	1	1
NC_067196.1	25295057	T	C	0	1	1
NC_067196.1	25296093	G	A	0	1	1
NC_067196.1	25299195	A	C	0	1	1
NC_067196.1	25299304	T	C	0	1	1
NC_067196.1	25299624	A	G	0	1	1
NC_067196.1	25300227	G	A	0	1	1
NC_067196.1	25300985	T	C	0	1	1
NC_067196.1	25301366	T	C	0	1	1
NC_067196.1	25301390	T	C	0	1	1
NC_067196.1	25301399	T	C	0	1	1
NC_067196.1	25301401	A	G	0	1	1
NC_067196.1	25301684	C	T	0	1	1
NC_067196.1	25302838	A	G	0	1	1
NC_067196.1	25302928	G	A	0	1	1
NC_067196.1	25303480	C	T	0	1	1
NC_067196.1	25305457	G	A	0	1	1
NC_067196.1	25306988	C	T	0	1	1
NC_067196.1	25320335	A	G	0	1	1
NC_067196.1	25321914	A	G	0	1	1
NC_067196.1	25322419	T	A	0	1	1
NC_067196.1	25332710	G	A	0	1	1
NC_067196.1	25339440	G	C	0	1	1
NC_067196.1	25339603	A	G	0	1	1
NC_067196.1	25339861	T	C	0	1	1
NC_067196.1	25347225	C	T	0	1	1
NC_067196.1	25351875	C	A	0	1	1
NC_067196.1	25353540	G	A	0	1	1
NC_067196.1	25360118	G	A	0	1	1
NC_067196.1	25360566	T	C	0	1	1
NC_067196.1	25360571	G	A	0	1	1
NC_067196.1	25360596	A	C	0	1	1
NC_067196.1	25360683	A	C	0	1	1
NC_067196.1	25360905	G	C	0	1	1
NC_067196.1	25362040	C	T	0	1	1
NC_067196.1	25362070	G	T	0	1	1
NC_067196.1	25363331	T	C	0	1	1
NC_067196.1	25363447	C	T	0	1	1
NC_067196.1	25363476	C	T	0	1	1
NC_067196.1	25370839	G	A	0	1	1
NC_067196.1	25371267	T	C	0	1	1
NC_067196.1	25374629	T	C	0	1	1
NC_067196.1	25374715	A	C	0	1	1
NC_067196.1	25378358	A	G	0	1	1
NC_067196.1	25378373	C	T	0	1	1
NC_067196.1	25378633	A	G	0	1	1
NC_067196.1	25378683	T	C	0	1	1
NC_067196.1	25378702	A	G	0	1	1
NC_067196.1	25378744	C	T	0	1	1
NC_067196.1	25378763	G	A	0	1	1
NC_067196.1	25379214	A	G	0	1	1
NC_067196.1	25379762	A	T	0	1	1
NC_067196.1	25380177	A	G	0	1	1
NC_067196.1	25381686	C	T	0	1	1
NC_067196.1	25382057	C	T	0	1	1
NC_067196.1	25382140	A	G	0	1	1
NC_067196.1	25382166	T	C	0	1	1
NC_067196.1	25382175	G	A	0	1	1
NC_067196.1	25382193	G	A	0	1	1
NC_067196.1	25382197	A	T	0	1	1
NC_067196.1	25387785	A	C	0	1	1
NC_067196.1	25387997	G	A	0	1	1
NC_067196.1	25388066	C	T	0	1	1
NC_067196.1	25388083	T	G	0	1	1
NC_067196.1	25388090	C	T	0	1	1
NC_067196.1	25388114	C	T	0	1	1
NC_067196.1	25388177	T	C	0	1	1
NC_067196.1	25395338	C	T	0	1	1
NC_067196.1	25399957	C	A	0	1	1
NC_067196.1	25399973	G	A	0	1	1
NC_067196.1	25401263	A	G	0	1	1
NC_067196.1	25401935	T	C	0	1	1
NC_067196.1	25402295	C	T	0	1	1
NC_067196.1	25402554	T	C	0	1	1
NC_067196.1	25404880	T	A	0	1	1
NC_067196.1	25404892	T	G	0	1	1
NC_067196.1	25405051	C	T	0	1	1
NC_067196.1	25407576	T	G	0	1	1
NC_067196.1	25408380	A	G	0	1	1
NC_067196.1	25415367	A	G	0	1	1
NC_067196.1	25415762	C	G	0	1	1
NC_067196.1	25434893	A	G	0	1	1
NC_067196.1	25441399	T	G	0	1	1
NC_067196.1	25442763	T	C	0	1	1
NC_067196.1	25447951	T	C	0	1	1
NC_067196.1	25448432	G	A	0	1	1
NC_067196.1	25448643	C	T	0	1	1
NC_067196.1	25448745	C	T	0	1	1
NC_067196.1	25448754	C	T	0	1	1
NC_067196.1	25450437	T	A	0	1	1
NC_067196.1	25455092	C	T	0	1	1
NC_067196.1	25455180	C	T	0	1	1
NC_067196.1	25455189	G	A	0	1	1
NC_067196.1	25456084	G	A	0	1	1
NC_067196.1	25456605	G	T	0	1	1
NC_067196.1	25456654	G	A	0	1	1
NC_067196.1	25456685	G	T	0	1	1
NC_067196.1	25456702	T	A	0	1	1
NC_067196.1	25457443	A	G	0	1	1
NC_067196.1	25458779	G	A	0	1	1
NC_067196.1	25461626	G	C	0	1	1
NC_067196.1	25462029	G	A	0	1	1
NC_067196.1	25466372	A	G	0	1	1
NC_067196.1	25466570	A	G	0	1	1
NC_067196.1	25466595	G	C	0	1	1
NC_067196.1	25466672	A	C	0	1	1
NC_067196.1	25466744	C	T	0	1	1
NC_067196.1	25466762	A	T	0	1	1
NC_067196.1	25466781	G	C	0	1	1
NC_067196.1	25466785	C	T	0	1	1
NC_067196.1	25466804	A	G	0	1	1
NC_067196.1	25466939	C	A	0	1	1
NC_067196.1	25467223	G	A	0	1	1
NC_067196.1	25467260	T	C	0	1	1
NC_067196.1	25467839	G	T	0	1	1
NC_067196.1	25468068	G	A	0	1	1
NC_067196.1	25468360	G	A	0	1	1
NC_067196.1	25468584	G	A	0	1	1
NC_067196.1	25468707	G	C	0	1	1
NC_067196.1	25468800	T	C	0	1	1
NC_067196.1	25469066	G	C	0	1	1
NC_067196.1	25469485	C	T	0	1	1
NC_067196.1	25469498	A	G	0	1	1
NC_067196.1	25470504	G	A	0	1	1
NC_067196.1	25473318	C	T	0	1	1
NC_067196.1	25474754	T	A	0	1	1
NC_067196.1	25477246	A	T	0	1	1
NC_067196.1	25477266	C	T	0	1	1
NC_067196.1	25477351	C	A	0	1	1
NC_067196.1	25477368	A	G	0	1	1
NC_067196.1	25477954	A	G	0	1	1
NC_067196.1	25478235	C	T	0	1	1
NC_067196.1	25479965	C	T	0	1	1
NC_067196.1	25480647	T	C	0	1	1
NC_067196.1	25480649	C	A	0	1	1
NC_067196.1	25480664	A	T	0	1	1
NC_067196.1	25481572	G	A	0	1	1
NC_067196.1	25481579	A	C	0	1	1
NC_067196.1	25481694	A	T	0	1	1
NC_067196.1	25481828	C	T	0	1	1
NC_067196.1	25481891	T	C	0	1	1
NC_067196.1	25482069	C	T	0	1	1
NC_067196.1	25482846	A	G	0	1	1
NC_067196.1	25482947	A	T	0	1	1
NC_067196.1	25484676	G	C	0	1	1
NC_067196.1	25487133	T	C	0	1	1
NC_067196.1	25487157	G	A	0	1	1
NC_067196.1	25487159	G	A	0	1	1
NC_067196.1	25487220	A	T	0	1	1
NC_067196.1	25487245	G	A	0	1	1
NC_067196.1	25488964	A	G	0	1	1
NC_067196.1	25489667	G	T	0	1	1
NC_067196.1	25490999	A	G	0	1	1
NC_067196.1	25492099	A	G	0	1	1
NC_067196.1	25492200	C	T	0	1	1
NC_067196.1	25501860	G	A	0	1	1
NC_067196.1	25502174	A	G	0	1	1
NC_067196.1	25502427	T	C	0	1	1
NC_067196.1	25505489	C	A	0	1	1
NC_067196.1	25505922	A	T	0	1	1
NC_067196.1	25506219	A	G	0	1	1
NC_067196.1	25506752	G	C	0	1	1
NC_067196.1	25507318	T	C	0	1	1
NC_067196.1	25507696	G	A	0	1	1
NC_067196.1	25508858	T	C	0	1	1
NC_067196.1	25513537	A	G	0	1	1
NC_067196.1	25529713	C	T	0	1	1
NC_067196.1	25531097	C	T	0	1	1
NC_067196.1	25533962	C	T	0	1	1
NC_067196.1	25534250	G	T	0	1	1
NC_067196.1	25535543	A	G	0	1	1
NC_067196.1	25535744	A	T	0	1	1
NC_067196.1	25537573	G	C	0	1	1
NC_067196.1	25542395	T	C	0	1	1
NC_067196.1	25542913	G	A	0	1	1
NC_067196.1	25542943	C	T	0	1	1
NC_067196.1	25543002	T	C	0	1	1
NC_067196.1	25543179	T	C	0	1	1
NC_067196.1	25545463	C	T	0	1	1
NC_067196.1	25545693	T	C	0	1	1
NC_067196.1	25545697	A	C	0	1	1
NC_067196.1	25545877	T	A	0	1	1
NC_067196.1	25546607	G	T	0	1	1
NC_067196.1	25546620	G	A	0	1	1
NC_067196.1	25546634	G	A	0	1	1
NC_067196.1	25546732	C	T	0	1	1
NC_067196.1	25546880	G	A	0	1	1
NC_067196.1	25546948	C	T	0	1	1
NC_067196.1	25547239	C	T	0	1	1
NC_067196.1	25547415	A	G	0	1	1
NC_067196.1	25547468	C	T	0	1	1
NC_067196.1	25548401	A	G	0	1	1
NC_067196.1	25548469	A	G	0	1	1
NC_067196.1	25548560	G	A	0	1	1
NC_067196.1	25548562	T	C	0	1	1
NC_067196.1	25548601	C	A	0	1	1
NC_067196.1	25548606	G	A	0	1	1
NC_067196.1	25548649	G	T	0	1	1
NC_067196.1	25548679	T	C	0	1	1
NC_067196.1	25548680	T	C	0	1	1
NC_067196.1	25548807	A	G	0	1	1
NC_067196.1	25548808	A	C	0	1	1
NC_067196.1	25549085	G	A	0	1	1
NC_067196.1	25549862	G	A	0	1	1
NC_067196.1	25550001	G	A	0	1	1
NC_067196.1	25550173	C	T	0	1	1
NC_067196.1	25550232	A	G	0	1	1
NC_067196.1	25554002	T	C	0	1	1
NC_067196.1	25554182	T	C	0	1	1
NC_067196.1	25554764	T	A	0	1	1
NC_067196.1	25554769	G	C	0	1	1
NC_067196.1	25554777	A	G	0	1	1
NC_067196.1	25554893	A	G	0	1	1
NC_067196.1	25555408	T	C	0	1	1
NC_067196.1	25559924	C	A	0	1	1
NC_067196.1	25560099	C	T	0	1	1
NC_067196.1	25560316	C	T	0	1	1
NC_067196.1	25560397	T	C	0	1	1
NC_067196.1	25560460	C	A	0	1	1
NC_067196.1	25560730	A	C	0	1	1
NC_067196.1	25561106	T	G	0	1	1
NC_067196.1	25561246	A	G	0	1	1
NC_067196.1	25561456	T	A	0	1	1
NC_067196.1	25561482	G	T	0	1	1
NC_067196.1	25561822	C	G	0	1	1
NC_067196.1	25561991	C	T	0	1	1
NC_067196.1	25562211	C	T	0	1	1
NC_067196.1	25562236	T	C	0	1	1
NC_067196.1	25562432	C	T	0	1	1
NC_067196.1	25562750	T	C	0	1	1
NC_067196.1	25562828	T	G	0	1	1
NC_067196.1	25562958	G	A	0	1	1
NC_067196.1	25562961	C	A	0	1	1
NC_067196.1	25563135	T	C	0	1	1
NC_067196.1	25563377	C	G	0	1	1
NC_067196.1	25564449	G	A	0	1	1
NC_067196.1	25564479	A	G	0	1	1
NC_067196.1	25564733	C	A	0	1	1
NC_067196.1	25565038	G	A	0	1	1
NC_067196.1	25565336	G	A	0	1	1
NC_067196.1	25565357	G	C	0	1	1
NC_067196.1	25565633	G	T	0	1	1
NC_067196.1	25565689	G	C	0	1	1
NC_067196.1	25565913	G	A	0	1	1
NC_067196.1	25565954	T	C	0	1	1
NC_067196.1	25566615	C	T	0	1	1
NC_067196.1	25566793	A	C	0	1	1
NC_067196.1	25566908	T	C	0	1	1
NC_067196.1	25567359	T	A	0	1	1
NC_067196.1	25567675	G	T	0	1	1
NC_067196.1	25567775	T	C	0	1	1
NC_067196.1	25567776	G	T	0	1	1
NC_067196.1	25567870	G	T	0	1	1
NC_067196.1	25567877	C	T	0	1	1
NC_067196.1	25568280	T	C	0	1	1
NC_067196.1	25568329	C	T	0	1	1
NC_067196.1	25568366	G	A	0	1	1
NC_067196.1	25568417	T	C	0	1	1
NC_067196.1	25568439	A	G	0	1	1
NC_067196.1	25568470	C	T	0	1	1
NC_067196.1	25568480	A	C	0	1	1
NC_067196.1	25568788	G	C	0	1	1
NC_067196.1	25569041	T	C	0	1	1
NC_067196.1	25569563	T	A	0	1	1
NC_067196.1	25569569	A	G	0	1	1
NC_067196.1	25569685	T	C	0	1	1
NC_067196.1	25570011	A	G	0	1	1
NC_067196.1	25570030	A	T	0	1	1
NC_067196.1	25570085	G	A	0	1	1
NC_067196.1	25570135	T	A	0	1	1
NC_067196.1	25570153	T	C	0	1	1
NC_067196.1	25570213	G	C	0	1	1
NC_067196.1	25570278	T	C	0	1	1
NC_067196.1	25570661	T	A	0	1	1
NC_067196.1	25570880	C	T	0	1	1
NC_067196.1	25570977	A	G	0	1	1
NC_067196.1	25571007	G	T	0	1	1
NC_067196.1	25571279	G	A	0	1	1
NC_067196.1	25571287	G	A	0	1	1
NC_067196.1	25571318	G	T	0	1	1
NC_067196.1	25571586	C	G	0	1	1
NC_067196.1	25571603	G	A	0	1	1
NC_067196.1	25571704	G	T	0	1	1
NC_067196.1	25571909	T	C	0	1	1
NC_067196.1	25571992	C	G	0	1	1
NC_067196.1	25572427	T	C	0	1	1
NC_067196.1	25572505	A	T	0	1	1
NC_067196.1	25572624	G	T	0	1	1
NC_067196.1	25572765	T	A	0	1	1
NC_067196.1	25573013	T	C	0	1	1
NC_067196.1	25573157	C	T	0	1	1
NC_067196.1	25573440	T	A	0	1	1
NC_067196.1	25573442	A	T	0	1	1
NC_067196.1	25573472	G	A	0	1	1
NC_067196.1	25573671	C	T	0	1	1
NC_067196.1	25574026	A	C	0	1	1
NC_067196.1	25574395	G	C	0	1	1
NC_067196.1	25574594	T	C	0	1	1
NC_067196.1	25574657	C	T	0	1	1
NC_067196.1	25574703	G	A	0	1	1
NC_067196.1	25575019	T	G	0	1	1
NC_067196.1	25575344	A	T	0	1	1
NC_067196.1	25575354	T	G	0	1	1
NC_067196.1	25575397	A	G	0	1	1
NC_067196.1	25575428	A	G	0	1	1
NC_067196.1	25575632	G	A	0	1	1
NC_067196.1	25575641	G	A	0	1	1
NC_067196.1	25575745	C	T	0	1	1
NC_067196.1	25575752	C	A	0	1	1
NC_067196.1	25575824	T	A	0	1	1
NC_067196.1	25575960	C	T	0	1	1
NC_067196.1	25576023	T	C	0	1	1
NC_067196.1	25576287	A	G	0	1	1
NC_067196.1	25576301	A	G	0	1	1
NC_067196.1	25576340	G	A	0	1	1
NC_067196.1	25576355	G	A	0	1	1
NC_067196.1	25576391	G	A	0	1	1
NC_067196.1	25576696	A	G	0	1	1
NC_067196.1	25576732	T	C	0	1	1
NC_067196.1	25580014	T	C	0	1	1
NC_067196.1	25580028	A	C	0	1	1
NC_067196.1	25580223	C	G	0	1	1
NC_067196.1	25580365	C	T	0	1	1
NC_067196.1	25580387	G	C	0	1	1
NC_067196.1	25580695	T	A	0	1	1
NC_067196.1	25580707	A	G	0	1	1
NC_067196.1	25581930	T	G	0	1	1
NC_067196.1	25582141	T	G	0	1	1
NC_067196.1	25582499	T	C	0	1	1
NC_067196.1	25584242	A	G	0	1	1
NC_067196.1	25584749	G	A	0	1	1
NC_067196.1	25584962	G	A	0	1	1
NC_067196.1	25587872	T	C	0	1	1
NC_067196.1	25590383	T	A	0	1	1
NC_067196.1	25591352	A	C	0	1	1
NC_067196.1	25591903	G	T	0	1	1
NC_067196.1	25591950	A	G	0	1	1
NC_067196.1	25592263	C	T	0	1	1
NC_067196.1	25592280	T	C	0	1	1
NC_067196.1	25592370	C	T	0	1	1
NC_067196.1	25625610	T	C	0	1	1
NC_067196.1	25625785	C	A	0	1	1
NC_067196.1	25625809	G	T	0	1	1
NC_067196.1	25625814	C	A	0	1	1
NC_067196.1	25626032	T	C	0	1	1
NC_067196.1	25626173	A	G	0	1	1
NC_067196.1	25626418	A	G	0	1	1
NC_067196.1	25626889	G	A	0	1	1
NC_067196.1	25627183	A	G	0	1	1
NC_067196.1	25627196	A	G	0	1	1
NC_067196.1	25627306	T	A	0	1	1
NC_067196.1	25627355	T	C	0	1	1
NC_067196.1	25628148	T	A	0	1	1
NC_067196.1	25628173	C	T	0	1	1
NC_067196.1	25628198	T	C	0	1	1
NC_067196.1	25628470	G	A	0	1	1
NC_067196.1	25628585	C	T	0	1	1
NC_067196.1	25628757	T	C	0	1	1
NC_067196.1	25629114	G	A	0	1	1
NC_067196.1	25629527	T	C	0	1	1
NC_067196.1	25630039	C	T	0	1	1
NC_067196.1	25630211	A	T	0	1	1
NC_067196.1	25631366	G	A	0	1	1
NC_067196.1	25632065	C	T	0	1	1
NC_067196.1	25633327	T	A	0	1	1
NC_067196.1	25633474	C	A	0	1	1
NC_067196.1	25635434	T	A	0	1	1
NC_067196.1	25635895	G	A	0	1	1
NC_067196.1	25635896	T	G	0	1	1
NC_067196.1	25646330	T	C	0	1	1
NC_067196.1	25646331	A	G	0	1	1
NC_067196.1	25646334	C	T	0	1	1
NC_067196.1	25646458	T	C	0	1	1
NC_067196.1	25646485	C	A	0	1	1
NC_067196.1	25646531	A	T	0	1	1
NC_067196.1	25646621	C	T	0	1	1
NC_067196.1	25646661	G	C	0	1	1
NC_067196.1	25646662	A	G	0	1	1
NC_067196.1	25690164	A	G	0	1	1
NC_067196.1	25692303	G	A	0	1	1
NC_067196.1	25699039	A	C	0	1	1
NC_067196.1	25709274	T	G	0	1	1
NC_067196.1	25733487	T	A	0	1	1
NC_067196.1	25733698	A	G	0	1	1
NC_067196.1	25733831	T	C	0	1	1
NC_067196.1	25737509	T	G	0	1	1
NC_067196.1	25749095	A	G	0	1	1
NC_067196.1	25749186	T	C	0	1	1
NC_067196.1	25749300	C	T	0	1	1
NC_067196.1	25749324	G	A	0	1	1
NC_067196.1	25749347	C	T	0	1	1
NC_067196.1	25749829	G	A	0	1	1
NC_067196.1	25749841	T	C	0	1	1
NC_067196.1	25749856	C	T	0	1	1
NC_067196.1	25750060	T	C	0	1	1
NC_067196.1	25750114	G	T	0	1	1
NC_067196.1	25750232	G	A	0	1	1
NC_067196.1	25750913	G	A	0	1	1
NC_067196.1	25751122	T	C	0	1	1
NC_067196.1	25751559	A	G	0	1	1
NC_067196.1	25754061	G	A	0	1	1
NC_067196.1	25754316	C	T	0	1	1
NC_067196.1	25754491	A	G	0	1	1
NC_067196.1	25754548	C	T	0	1	1
NC_067196.1	25754572	T	C	0	1	1
NC_067196.1	25754598	G	A	0	1	1
NC_067196.1	25754830	C	T	0	1	1
NC_067196.1	25754951	T	A	0	1	1
NC_067196.1	25755047	T	C	0	1	1
NC_067196.1	25755284	G	A	0	1	1
NC_067196.1	25755375	T	C	0	1	1
NC_067196.1	25755650	C	T	0	1	1
NC_067196.1	25756333	A	G	0	1	1
NC_067196.1	25757668	A	G	0	1	1
NC_067196.1	25757906	C	T	0	1	1
NC_067196.1	25758940	A	C	0	1	1
NC_067196.1	25758986	G	C	0	1	1
NC_067196.1	25759061	G	A	0	1	1
NC_067196.1	25761112	A	G	0	1	1
NC_067196.1	25763297	C	T	0	1	1
NC_067196.1	25763323	C	T	0	1	1
NC_067196.1	25763732	C	T	0	1	1
NC_067196.1	25763804	C	T	0	1	1
NC_067196.1	25764107	T	C	0	1	1
NC_067196.1	25764149	T	C	0	1	1
NC_067196.1	25764239	C	A	0	1	1
NC_067196.1	25764763	A	G	0	1	1
NC_067196.1	25765213	T	C	0	1	1
NC_067196.1	25765285	G	A	0	1	1
NC_067196.1	25765514	T	A	0	1	1
NC_067196.1	25765586	C	T	0	1	1
NC_067196.1	25765618	C	T	0	1	1
NC_067196.1	25765636	T	C	0	1	1
NC_067196.1	25765977	G	A	0	1	1
NC_067196.1	25766030	A	G	0	1	1
NC_067196.1	25766106	T	A	0	1	1
NC_067196.1	25766115	C	T	0	1	1
NC_067196.1	25766155	A	G	0	1	1
NC_067196.1	25766175	C	G	0	1	1
NC_067196.1	25766224	T	G	0	1	1
NC_067196.1	25766302	C	T	0	1	1
NC_067196.1	25766893	T	C	0	1	1
NC_067196.1	25766910	A	G	0	1	1
NC_067196.1	25767123	G	A	0	1	1
NC_067196.1	25767186	A	T	0	1	1
NC_067196.1	25767493	G	A	0	1	1
NC_067196.1	25768039	G	A	0	1	1
NC_067196.1	25768137	G	A	0	1	1
NC_067196.1	25768178	C	A	0	1	1
NC_067196.1	25768773	T	C	0	1	1
NC_067196.1	25769261	A	G	0	1	1
NC_067196.1	25769537	T	C	0	1	1
NC_067196.1	25769579	A	G	0	1	1
NC_067196.1	25769728	G	A	0	1	1
NC_067196.1	25770139	C	T	0	1	1
NC_067196.1	25770297	G	A	0	1	1
NC_067196.1	25770314	T	A	0	1	1
NC_067196.1	25770482	G	T	0	1	1
NC_067196.1	25770601	C	T	0	1	1
NC_067196.1	25771457	C	T	0	1	1
NC_067196.1	25773208	A	T	0	1	1
NC_067196.1	25775261	C	T	0	1	1
NC_067196.1	25776906	G	A	0	1	1
NC_067196.1	25777627	T	C	0	1	1
NC_067196.1	25777985	C	A	0	1	1
NC_067196.1	25779295	A	G	0	1	1
NC_067196.1	25781645	T	C	0	1	1
NC_067196.1	25782245	A	T	0	1	1
NC_067196.1	25782397	G	A	0	1	1
NC_067196.1	25783036	G	A	0	1	1
NC_067196.1	25783078	A	G	0	1	1
NC_067196.1	25783131	A	G	0	1	1
NC_067196.1	25783257	A	G	0	1	1
NC_067196.1	25783674	G	A	0	1	1
NC_067196.1	25783940	G	C	0	1	1
NC_067196.1	25784177	G	A	0	1	1
NC_067196.1	25784263	G	A	0	1	1
NC_067196.1	25789113	T	G	0	1	1
NC_067196.1	25789150	C	T	0	1	1
NC_067196.1	25789199	G	A	0	1	1
NC_067196.1	25789202	A	G	0	1	1
NC_067196.1	25789612	T	C	0	1	1
NC_067196.1	25792358	G	A	0	1	1
NC_067196.1	25793171	C	T	0	1	1
NC_067196.1	25793172	A	G	0	1	1
NC_067196.1	25793213	G	A	0	1	1
NC_067196.1	25793650	A	T	0	1	1
NC_067196.1	25793897	G	A	0	1	1
NC_067196.1	25805013	T	A	0	1	1
NC_067196.1	25808849	A	G	0	1	1
NC_067196.1	25815493	T	C	0	1	1
NC_067196.1	25815514	T	C	0	1	1
NC_067196.1	25815699	G	A	0	1	1
NC_067196.1	25830781	G	A	0	1	1
NC_067196.1	25831227	T	A	0	1	1
NC_067196.1	25831451	C	T	0	1	1
NC_067196.1	25831563	T	C	0	1	1
NC_067196.1	25834141	T	A	0	1	1
NC_067196.1	25834176	T	A	0	1	1
NC_067196.1	25834177	T	A	0	1	1
NC_067196.1	25851791	A	G	0	1	1
NC_067196.1	25852189	C	T	0	1	1
NC_067196.1	25852240	T	G	0	1	1
NC_067196.1	25856452	T	G	0	1	1
NC_067196.1	25856716	A	G	0	1	1
NC_067196.1	25856816	T	A	0	1	1
NC_067196.1	25857568	A	G	0	1	1
NC_067196.1	25860117	T	C	0	1	1
NC_067196.1	25866080	G	A	0	1	1
NC_067196.1	25871574	G	A	0	1	1
NC_067196.1	25871598	G	A	0	1	1
NC_067196.1	25878372	T	A	0	1	1
NC_067196.1	25878440	A	G	0	1	1
NC_067196.1	25879053	C	A	0	1	1
NC_067196.1	25880487	A	G	0	1	1
NC_067196.1	25880511	T	A	0	1	1
NC_067196.1	25880652	G	A	0	1	1
NC_067196.1	25884447	T	G	0	1	1
NC_067196.1	25885760	C	A	0	1	1
NC_067196.1	25885832	C	T	0	1	1
NC_067196.1	25885846	G	T	0	1	1
NC_067196.1	25895200	T	A	0	1	1
NC_067196.1	25896603	G	A	0	1	1
NC_067196.1	25896819	A	T	0	1	1
NC_067196.1	25909000	G	T	0	1	1
NC_067196.1	25909335	T	C	0	1	1
NC_067196.1	25909841	T	A	0	1	1
NC_067196.1	25911925	G	A	0	1	1
NC_067196.1	25911997	C	T	0	1	1
NC_067196.1	25912208	A	G	0	1	1
NC_067196.1	25912270	T	A	0	1	1
NC_067196.1	25914544	T	C	0	1	1
NC_067196.1	25914934	G	A	0	1	1
NC_067196.1	25915100	A	G	0	1	1
NC_067196.1	25918166	A	T	0	1	1
NC_067196.1	25918167	A	G	0	1	1
NC_067196.1	25918432	A	G	0	1	1
NC_067196.1	25918888	A	C	0	1	1
NC_067196.1	25919093	C	T	0	1	1
NC_067196.1	25919095	G	A	0	1	1
NC_067196.1	25919119	T	A	0	1	1
NC_067196.1	25919145	C	T	0	1	1
NC_067196.1	25920259	A	T	0	1	1
NC_067196.1	25921592	C	T	0	1	1
NC_067196.1	25922217	A	G	0	1	1
NC_067196.1	25922244	G	C	0	1	1
NC_067196.1	25922275	G	A	0	1	1
NC_067196.1	25922310	G	A	0	1	1
NC_067196.1	25922396	C	T	0	1	1
NC_067196.1	25922462	C	G	0	1	1
NC_067196.1	25924278	C	T	0	1	1
NC_067196.1	25926227	C	T	0	1	1
NC_067196.1	25931018	C	T	0	1	1
NC_067196.1	25931022	A	G	0	1	1
NC_067196.1	25931096	C	T	0	1	1
NC_067196.1	25931121	G	A	0	1	1
NC_067196.1	25931123	C	T	0	1	1
NC_067196.1	25931141	C	T	0	1	1
NC_067196.1	25931199	A	G	0	1	1
NC_067196.1	25931226	G	T	0	1	1
NC_067196.1	25931360	A	G	0	1	1
NC_067196.1	25931390	A	G	0	1	1
NC_067196.1	25931466	G	A	0	1	1
NC_067196.1	25931806	C	T	0	1	1
NC_067196.1	25932019	T	C	0	1	1
NC_067196.1	25932911	C	T	0	1	1
NC_067196.1	25933084	A	G	0	1	1
NC_067196.1	25933403	T	C	0	1	1
NC_067196.1	25933418	G	A	0	1	1
NC_067196.1	25933450	T	G	0	1	1
NC_067196.1	25933997	A	G	0	1	1
NC_067196.1	25934483	C	T	0	1	1
NC_067196.1	25934553	T	A	0	1	1
NC_067196.1	25934573	A	G	0	1	1
NC_067196.1	25936914	G	A	0	1	1
NC_067196.1	25938572	A	G	0	1	1
NC_067196.1	25938584	T	A	0	1	1
NC_067196.1	25939663	G	C	0	1	1
NC_067196.1	25939694	T	C	0	1	1
NC_067196.1	25939734	A	G	0	1	1
NC_067196.1	25939743	C	T	0	1	1
NC_067196.1	25939791	C	A	0	1	1
NC_067196.1	25941149	T	C	0	1	1
NC_067196.1	25941179	G	T	0	1	1
NC_067196.1	25941223	T	A	0	1	1
NC_067196.1	25941224	T	C	0	1	1
NC_067196.1	25941250	A	C	0	1	1
NC_067196.1	25941591	T	C	0	1	1
NC_067196.1	25941943	T	G	0	1	1
NC_067196.1	25942016	T	G	0	1	1
NC_067196.1	25942044	C	T	0	1	1
NC_067196.1	25942241	C	T	0	1	1
NC_067196.1	25942519	T	G	0	1	1
NC_067196.1	25942564	T	C	0	1	1
NC_067196.1	25942609	G	A	0	1	1
NC_067196.1	25942616	C	G	0	1	1
NC_067196.1	25943012	C	A	0	1	1
NC_067196.1	25943065	G	A	0	1	1
NC_067196.1	25943093	C	T	0	1	1
NC_067196.1	25943197	A	G	0	1	1
NC_067196.1	25943206	G	A	0	1	1
NC_067196.1	25943214	T	C	0	1	1
NC_067196.1	25943257	A	G	0	1	1
NC_067196.1	25943319	C	T	0	1	1
NC_067196.1	25943331	T	C	0	1	1
NC_067196.1	25943342	T	C	0	1	1
NC_067196.1	25943411	A	C	0	1	1
NC_067196.1	25943437	C	T	0	1	1
NC_067196.1	25944778	A	T	0	1	1
NC_067196.1	25944783	A	G	0	1	1
NC_067196.1	25944949	C	T	0	1	1
NC_067196.1	25953607	T	C	0	1	1
NC_067196.1	25953980	G	A	0	1	1
NC_067196.1	25954346	A	G	0	1	1
NC_067196.1	25954665	A	G	0	1	1
NC_067196.1	25954743	T	A	0	1	1
NC_067196.1	25954875	C	T	0	1	1
NC_067196.1	25955080	A	C	0	1	1
NC_067196.1	25955156	T	G	0	1	1
NC_067196.1	25955163	A	T	0	1	1
NC_067196.1	25955197	T	C	0	1	1
NC_067196.1	25955204	G	A	0	1	1
NC_067196.1	25955244	G	C	0	1	1
NC_067196.1	25955644	T	C	0	1	1
NC_067196.1	25955660	T	C	0	1	1
NC_067196.1	25956251	T	A	0	1	1
NC_067196.1	25957123	C	T	0	1	1
NC_067196.1	25960365	T	A	0	1	1
NC_067196.1	25960366	T	A	0	1	1
NC_067196.1	25963673	C	T	0	1	1
NC_067196.1	25963700	A	G	0	1	1
NC_067196.1	25963718	A	G	0	1	1
NC_067196.1	25963970	G	A	0	1	1
NC_067196.1	25964648	T	C	0	1	1
NC_067196.1	25964938	A	G	0	1	1
NC_067196.1	25964944	A	G	0	1	1
NC_067196.1	25964983	A	G	0	1	1
NC_067196.1	25965036	A	G	0	1	1
NC_067196.1	25965370	A	G	0	1	1
NC_067196.1	25965376	A	G	0	1	1
NC_067196.1	25965488	A	G	0	1	1
NC_067196.1	25965599	C	T	0	1	1
NC_067196.1	25965759	G	A	0	1	1
NC_067196.1	25965792	T	C	0	1	1
NC_067196.1	25965846	A	C	0	1	1
NC_067196.1	25965880	A	G	0	1	1
NC_067196.1	25965920	T	C	0	1	1
NC_067196.1	25966001	C	T	0	1	1
NC_067196.1	25966572	A	G	0	1	1
NC_067196.1	25966587	G	A	0	1	1
NC_067196.1	25966625	A	G	0	1	1
NC_067196.1	25967054	C	T	0	1	1
NC_067196.1	25967067	T	A	0	1	1
NC_067196.1	25967105	T	C	0	1	1
NC_067196.1	25969706	G	A	0	1	1
NC_067196.1	25969710	T	C	0	1	1
NC_067196.1	25970457	T	C	0	1	1
NC_067196.1	25970554	G	A	0	1	1
NC_067196.1	25970692	C	T	0	1	1
NC_067196.1	25970768	T	C	0	1	1
NC_067196.1	25970770	G	A	0	1	1
NC_067196.1	25970895	G	A	0	1	1
NC_067196.1	25971268	G	T	0	1	1
NC_067196.1	25971294	A	G	0	1	1
NC_067196.1	25972014	T	C	0	1	1
NC_067196.1	25977441	A	G	0	1	1
NC_067196.1	25977669	G	A	0	1	1
NC_067196.1	25979320	T	C	0	1	1
NC_067196.1	25993053	T	A	0	1	1
NC_067196.1	25993061	C	T	0	1	1
NC_067196.1	25993121	G	T	0	1	1
NC_067196.1	25993134	G	A	0	1	1
NC_067196.1	25993144	A	G	0	1	1
NC_067196.1	25993146	T	C	0	1	1
NC_067196.1	25993196	G	A	0	1	1
NC_067196.1	25993255	C	T	0	1	1
NC_067196.1	25993256	A	G	0	1	1
NC_067196.1	25993275	C	T	0	1	1
NC_067196.1	25993277	G	A	0	1	1
NC_067196.1	25993318	G	A	0	1	1
NC_067196.1	25993332	G	A	0	1	1
NC_067196.1	25993336	A	G	0	1	1
NC_067196.1	25993363	G	A	0	1	1
NC_067196.1	25993393	A	G	0	1	1
NC_067196.1	25998718	T	A	0	1	1
NC_067196.1	25999146	G	A	0	1	1
NC_067196.1	26001211	A	C	0	1	1
NC_067196.1	26001382	T	C	0	1	1
NC_067196.1	26001719	A	G	0	1	1
NC_067196.1	26006683	C	T	0	1	1
NC_067196.1	26010520	C	A	0	1	1
NC_067196.1	26010552	T	A	0	1	1
NC_067196.1	26010561	T	A	0	1	1
NC_067196.1	26010731	G	A	0	1	1
NC_067196.1	26011105	G	T	0	1	1
NC_067196.1	26011187	G	A	0	1	1
NC_067196.1	26011388	G	A	0	1	1
NC_067196.1	26011881	C	A	0	1	1
NC_067196.1	26012376	A	C	0	1	1
NC_067196.1	26012605	A	G	0	1	1
NC_067196.1	26012757	G	A	0	1	1
NC_067196.1	26012849	A	G	0	1	1
NC_067196.1	26012913	A	G	0	1	1
NC_067196.1	26014187	G	A	0	1	1
NC_067196.1	26014311	G	T	0	1	1
NC_067196.1	26014634	T	G	0	1	1
NC_067196.1	26014835	A	G	0	1	1
NC_067196.1	26014861	A	G	0	1	1
NC_067196.1	26014965	C	A	0	1	1
NC_067196.1	26015940	T	C	0	1	1
NC_067196.1	26016359	C	A	0	1	1
NC_067196.1	26016373	T	C	0	1	1
NC_067196.1	26035751	A	G	0	1	1
NC_067196.1	26035763	C	T	0	1	1
NC_067196.1	26036466	A	G	0	1	1
NC_067196.1	26036705	C	T	0	1	1
NC_067196.1	26037680	C	T	0	1	1
NC_067196.1	26037693	G	A	0	1	1
NC_067196.1	26038025	C	T	0	1	1
NC_067196.1	26038230	T	C	0	1	1
NC_067196.1	26038977	A	G	0	1	1
NC_067196.1	26041283	C	T	0	1	1
NC_067196.1	26042290	T	G	0	1	1
NC_067196.1	26046843	G	A	0	1	1
NC_067196.1	26046846	A	G	0	1	1
NC_067196.1	26046999	G	A	0	1	1
NC_067196.1	26048546	A	G	0	1	1
NC_067196.1	26049731	T	C	0	1	1
NC_067196.1	26049904	C	A	0	1	1
NC_067196.1	26050269	G	A	0	1	1
NC_067196.1	26050403	T	G	0	1	1
NC_067196.1	26051510	T	G	0	1	1
NC_067196.1	26051674	T	C	0	1	1
NC_067196.1	26051932	T	C	0	1	1
NC_067196.1	26053903	C	T	0	1	1
NC_067196.1	26054130	C	A	0	1	1
NC_067196.1	26054139	A	G	0	1	1
NC_067196.1	26054187	T	C	0	1	1
NC_067196.1	26054251	T	A	0	1	1
NC_067196.1	26054318	A	C	0	1	1
NC_067196.1	26054361	C	T	0	1	1
NC_067196.1	26055009	G	A	0	1	1
NC_067196.1	26067135	G	A	0	1	1
NC_067196.1	26075172	A	G	0	1	1
NC_067196.1	26080583	A	G	0	1	1
NC_067196.1	26080669	T	A	0	1	1
NC_067196.1	26080735	C	A	0	1	1
NC_067196.1	26081031	G	A	0	1	1
NC_067196.1	26081086	T	C	0	1	1
NC_067196.1	26081518	A	G	0	1	1
NC_067196.1	26081549	T	C	0	1	1
NC_067196.1	26081599	T	G	0	1	1
NC_067196.1	26081628	A	C	0	1	1
NC_067196.1	26081672	A	C	0	1	1
NC_067196.1	26081693	G	A	0	1	1
NC_067196.1	26081779	A	G	0	1	1
NC_067196.1	26081925	A	G	0	1	1
NC_067196.1	26081972	C	T	0	1	1
NC_067196.1	26082037	C	T	0	1	1
NC_067196.1	26082043	A	G	0	1	1
NC_067196.1	26082076	C	T	0	1	1
NC_067196.1	26082463	G	A	0	1	1
NC_067196.1	26082585	T	C	0	1	1
NC_067196.1	26082634	A	G	0	1	1
NC_067196.1	26082654	A	T	0	1	1
NC_067196.1	26082663	A	G	0	1	1
NC_067196.1	26082696	C	T	0	1	1
NC_067196.1	26083057	G	A	0	1	1
NC_067196.1	26083459	C	A	0	1	1
NC_067196.1	26083510	G	A	0	1	1
NC_067196.1	26083514	G	A	0	1	1
NC_067196.1	26083524	C	A	0	1	1
NC_067196.1	26083561	A	G	0	1	1
NC_067196.1	26083597	A	G	0	1	1
NC_067196.1	26083672	T	C	0	1	1
NC_067196.1	26083698	G	A	0	1	1
NC_067196.1	26083793	C	A	0	1	1
NC_067196.1	26083831	A	G	0	1	1
NC_067196.1	26083870	A	G	0	1	1
NC_067196.1	26083914	A	G	0	1	1
NC_067196.1	26083952	A	T	0	1	1
NC_067196.1	26084025	T	C	0	1	1
NC_067196.1	26084077	A	G	0	1	1
NC_067196.1	26084104	T	C	0	1	1
NC_067196.1	26084161	C	T	0	1	1
NC_067196.1	26084212	T	A	0	1	1
NC_067196.1	26084293	G	T	0	1	1
NC_067196.1	26084414	C	T	0	1	1
NC_067196.1	26084547	A	G	0	1	1
NC_067196.1	26085213	T	C	0	1	1
NC_067196.1	26085237	T	C	0	1	1
NC_067196.1	26085252	T	C	0	1	1
NC_067196.1	26085352	C	G	0	1	1
NC_067196.1	26085377	A	C	0	1	1
NC_067196.1	26085382	C	G	0	1	1
NC_067196.1	26085388	G	A	0	1	1
NC_067196.1	26085458	A	G	0	1	1
NC_067196.1	26085617	T	A	0	1	1
NC_067196.1	26085944	T	A	0	1	1
NC_067196.1	26086416	T	C	0	1	1
NC_067196.1	26086441	G	T	0	1	1
NC_067196.1	26086582	C	T	0	1	1
NC_067196.1	26086699	G	A	0	1	1
NC_067196.1	26086717	A	G	0	1	1
NC_067196.1	26086725	A	T	0	1	1
NC_067196.1	26086876	G	A	0	1	1
NC_067196.1	26087334	G	A	0	1	1
NC_067196.1	26087336	A	G	0	1	1
NC_067196.1	26087367	T	G	0	1	1
NC_067196.1	26087436	G	T	0	1	1
NC_067196.1	26087457	A	C	0	1	1
NC_067196.1	26087654	C	A	0	1	1
NC_067196.1	26087765	G	A	0	1	1
NC_067196.1	26089123	A	T	0	1	1
NC_067196.1	26089125	A	C	0	1	1
NC_067196.1	26089264	A	G	0	1	1
NC_067196.1	26089277	C	T	0	1	1
NC_067196.1	26089364	T	C	0	1	1
NC_067196.1	26089640	C	T	0	1	1
NC_067196.1	26089704	G	A	0	1	1
NC_067196.1	26089713	A	G	0	1	1
NC_067196.1	26089735	T	C	0	1	1
NC_067196.1	26090228	C	T	0	1	1
NC_067196.1	26090292	A	G	0	1	1
NC_067196.1	26090552	C	G	0	1	1
NC_067196.1	26090744	C	T	0	1	1
NC_067196.1	26090770	C	T	0	1	1
NC_067196.1	26090819	G	A	0	1	1
NC_067196.1	26090868	C	T	0	1	1
NC_067196.1	26090981	T	C	0	1	1
NC_067196.1	26090983	A	C	0	1	1
NC_067196.1	26090992	A	T	0	1	1
NC_067196.1	26091032	T	G	0	1	1
NC_067196.1	26091047	C	T	0	1	1
NC_067196.1	26091091	C	T	0	1	1
NC_067196.1	26091123	C	T	0	1	1
NC_067196.1	26091210	G	A	0	1	1
NC_067196.1	26091216	T	A	0	1	1
NC_067196.1	26091222	G	A	0	1	1
NC_067196.1	26091259	G	A	0	1	1
NC_067196.1	26091260	T	G	0	1	1
NC_067196.1	26091264	A	T	0	1	1
NC_067196.1	26091277	G	A	0	1	1
NC_067196.1	26091326	A	G	0	1	1
NC_067196.1	26091471	C	T	0	1	1
NC_067196.1	26091499	T	C	0	1	1
NC_067196.1	26091519	C	T	0	1	1
NC_067196.1	26091605	A	G	0	1	1
NC_067196.1	26091606	T	C	0	1	1
NC_067196.1	26091618	G	A	0	1	1
NC_067196.1	26091638	A	C	0	1	1
NC_067196.1	26091668	C	T	0	1	1
NC_067196.1	26091684	C	T	0	1	1
NC_067196.1	26091708	G	T	0	1	1
NC_067196.1	26091719	T	C	0	1	1
NC_067196.1	26091807	A	T	0	1	1
NC_067196.1	26091880	G	A	0	1	1
NC_067196.1	26091898	C	G	0	1	1
NC_067196.1	26091901	A	G	0	1	1
NC_067196.1	26092353	C	T	0	1	1
NC_067196.1	26092672	T	C	0	1	1
NC_067196.1	26092721	A	G	0	1	1
NC_067196.1	26092828	C	T	0	1	1
NC_067196.1	26096382	C	T	0	1	1
NC_067196.1	26096596	C	T	0	1	1
NC_067196.1	26096622	A	G	0	1	1
NC_067196.1	26096663	T	C	0	1	1
NC_067196.1	26096681	A	T	0	1	1
NC_067196.1	26096728	G	A	0	1	1
NC_067196.1	26098210	T	C	0	1	1
NC_067196.1	26098725	A	G	0	1	1
NC_067196.1	26098746	A	C	0	1	1
NC_067196.1	26098767	A	G	0	1	1
NC_067196.1	26098785	T	A	0	1	1
NC_067196.1	26101284	C	T	0	1	1
NC_067196.1	26101936	A	C	0	1	1
NC_067196.1	26102202	A	G	0	1	1
NC_067196.1	26102257	A	T	0	1	1
NC_067196.1	26102601	C	T	0	1	1
NC_067196.1	26102739	C	A	0	1	1
NC_067196.1	26102968	C	T	0	1	1
NC_067196.1	26102993	G	A	0	1	1
NC_067196.1	26103057	A	G	0	1	1
NC_067196.1	26103631	C	T	0	1	1
NC_067196.1	26104220	C	T	0	1	1
NC_067196.1	26104349	G	T	0	1	1
NC_067196.1	26104652	T	C	0	1	1
NC_067196.1	26108287	T	C	0	1	1
NC_067196.1	26108291	T	G	0	1	1
NC_067196.1	26109851	C	T	0	1	1
NC_067196.1	26109875	G	A	0	1	1
NC_067196.1	26109932	C	G	0	1	1
NC_067196.1	26110012	T	C	0	1	1
NC_067196.1	26110144	A	G	0	1	1
NC_067196.1	26110907	A	G	0	1	1
NC_067196.1	26119628	G	A	0	1	1
NC_067196.1	26119639	T	A	0	1	1
NC_067196.1	26119853	A	T	0	1	1
NC_067196.1	26120143	A	T	0	1	1
NC_067196.1	26120253	C	T	0	1	1
NC_067196.1	26120307	T	A	0	1	1
NC_067196.1	26120320	C	A	0	1	1
NC_067196.1	26120746	T	C	0	1	1
NC_067196.1	26120759	T	A	0	1	1
NC_067196.1	26120968	G	A	0	1	1
NC_067196.1	26124785	A	G	0	1	1
NC_067196.1	26124849	A	G	0	1	1
NC_067196.1	26124881	C	T	0	1	1
NC_067196.1	26125842	G	T	0	1	1
NC_067196.1	26126610	G	A	0	1	1
NC_067196.1	26127765	A	C	0	1	1
NC_067196.1	26135001	C	T	0	1	1
NC_067196.1	26135388	T	A	0	1	1
NC_067196.1	26136173	G	A	0	1	1
NC_067196.1	26136211	A	C	0	1	1
NC_067196.1	26136351	T	A	0	1	1
NC_067196.1	26136406	C	T	0	1	1
NC_067196.1	26136422	T	A	0	1	1
NC_067196.1	26136516	A	T	0	1	1
NC_067196.1	26136877	G	T	0	1	1
NC_067196.1	26136880	C	A	0	1	1
NC_067196.1	26136931	T	C	0	1	1
NC_067196.1	26136940	T	C	0	1	1
NC_067196.1	26136984	G	A	0	1	1
NC_067196.1	26137011	T	G	0	1	1
NC_067196.1	26137014	C	T	0	1	1
NC_067196.1	26137017	T	C	0	1	1
NC_067196.1	26137097	G	A	0	1	1
NC_067196.1	26137162	C	T	0	1	1
NC_067196.1	26137164	G	A	0	1	1
NC_067196.1	26137176	C	G	0	1	1
NC_067196.1	26137199	C	T	0	1	1
NC_067196.1	26137418	G	T	0	1	1
NC_067196.1	26137531	A	G	0	1	1
NC_067196.1	26137638	G	A	0	1	1
NC_067196.1	26137681	G	A	0	1	1
NC_067196.1	26137722	A	G	0	1	1
NC_067196.1	26137734	T	C	0	1	1
NC_067196.1	26138123	A	G	0	1	1
NC_067196.1	26138139	C	T	0	1	1
NC_067196.1	26138266	C	T	0	1	1
NC_067196.1	26138300	T	C	0	1	1
NC_067196.1	26138373	T	C	0	1	1
NC_067196.1	26138408	C	T	0	1	1
NC_067196.1	26138443	G	A	0	1	1
NC_067196.1	26138714	A	G	0	1	1
NC_067196.1	26138723	T	G	0	1	1
NC_067196.1	26139629	G	A	0	1	1
NC_067196.1	26139634	T	C	0	1	1
NC_067196.1	26142945	C	T	0	1	1
NC_067196.1	26142949	C	T	0	1	1
NC_067196.1	26142950	C	T	0	1	1
NC_067196.1	26143181	A	T	0	1	1
NC_067196.1	26143184	C	T	0	1	1
NC_067196.1	26143192	A	T	0	1	1
NC_067196.1	26143193	T	A	0	1	1
NC_067196.1	26143213	A	C	0	1	1
NC_067196.1	26143350	G	T	0	1	1
NC_067196.1	26143441	T	G	0	1	1
NC_067196.1	26143442	A	T	0	1	1
NC_067196.1	26143984	G	A	0	1	1
NC_067196.1	26144025	C	T	0	1	1
NC_067196.1	26144245	C	T	0	1	1
NC_067196.1	26144938	A	C	0	1	1
NC_067196.1	26144947	C	T	0	1	1
NC_067196.1	26145390	C	T	0	1	1
NC_067196.1	26145730	G	A	0	1	1
NC_067196.1	26145782	C	T	0	1	1
NC_067196.1	26148775	C	T	0	1	1
NC_067196.1	26148782	G	T	0	1	1
NC_067196.1	26151817	C	G	0	1	1
NC_067196.1	26161285	C	A	0	1	1
NC_067196.1	26161370	A	G	0	1	1
NC_067196.1	26161686	A	G	0	1	1
NC_067196.1	26162283	C	T	0	1	1
NC_067196.1	26162591	A	T	0	1	1
NC_067196.1	26164807	G	A	0	1	1
NC_067196.1	26164876	A	T	0	1	1
NC_067196.1	26164976	A	G	0	1	1
NC_067196.1	26165047	T	C	0	1	1
NC_067196.1	26165262	A	T	0	1	1
NC_067196.1	26165567	T	C	0	1	1
NC_067196.1	26165728	C	T	0	1	1
NC_067196.1	26165878	G	A	0	1	1
NC_067196.1	26165879	T	C	0	1	1
NC_067196.1	26165989	C	A	0	1	1
NC_067196.1	26166065	G	A	0	1	1
NC_067196.1	26166073	C	T	0	1	1
NC_067196.1	26166101	G	A	0	1	1
NC_067196.1	26167250	A	G	0	1	1
NC_067196.1	26167316	C	A	0	1	1
NC_067196.1	26167394	C	A	0	1	1
NC_067196.1	26168098	C	T	0	1	1
NC_067196.1	26168459	A	C	0	1	1
NC_067196.1	26168476	C	T	0	1	1
NC_067196.1	26168678	T	C	0	1	1
NC_067196.1	26168694	A	C	0	1	1
NC_067196.1	26168752	G	A	0	1	1
NC_067196.1	26168803	T	G	0	1	1
NC_067196.1	26168877	G	A	0	1	1
NC_067196.1	26168927	T	C	0	1	1
NC_067196.1	26169554	G	A	0	1	1
NC_067196.1	26169561	C	T	0	1	1
NC_067196.1	26171066	C	T	0	1	1
NC_067196.1	26171087	G	C	0	1	1
NC_067196.1	26172063	C	T	0	1	1
NC_067196.1	26172330	T	C	0	1	1
NC_067196.1	26172371	T	C	0	1	1
NC_067196.1	26172477	A	C	0	1	1
NC_067196.1	26172501	C	T	0	1	1
NC_067196.1	26172608	C	A	0	1	1
NC_067196.1	26172688	G	A	0	1	1
NC_067196.1	26172689	C	A	0	1	1
NC_067196.1	26172726	A	C	0	1	1
NC_067196.1	26172732	C	T	0	1	1
NC_067196.1	26172764	C	T	0	1	1
NC_067196.1	26173100	C	T	0	1	1
NC_067196.1	26173206	T	C	0	1	1
NC_067196.1	26173353	A	C	0	1	1
NC_067196.1	26173422	A	G	0	1	1
NC_067196.1	26173578	A	G	0	1	1
NC_067196.1	26173640	T	G	0	1	1
NC_067196.1	26173712	C	T	0	1	1
NC_067196.1	26173851	C	T	0	1	1
NC_067196.1	26173863	C	T	0	1	1
NC_067196.1	26173976	T	C	0	1	1
NC_067196.1	26173995	T	A	0	1	1
NC_067196.1	26174004	C	T	0	1	1
NC_067196.1	26174126	C	T	0	1	1
NC_067196.1	26174285	C	T	0	1	1
NC_067196.1	26174343	T	G	0	1	1
NC_067196.1	26174348	A	G	0	1	1
NC_067196.1	26175247	C	G	0	1	1
NC_067196.1	26175268	T	C	0	1	1
NC_067196.1	26175320	A	G	0	1	1
NC_067196.1	26176515	C	T	0	1	1
NC_067196.1	26176751	A	C	0	1	1
NC_067196.1	26177049	A	G	0	1	1
NC_067196.1	26177307	T	G	0	1	1
NC_067196.1	26178057	T	C	0	1	1
NC_067196.1	26178119	T	C	0	1	1
NC_067196.1	26178345	T	C	0	1	1
NC_067196.1	26178354	G	A	0	1	1
NC_067196.1	26178598	G	T	0	1	1
NC_067196.1	26178726	T	A	0	1	1
NC_067196.1	26179649	T	A	0	1	1
NC_067196.1	26181895	T	C	0	1	1
NC_067196.1	26181916	T	G	0	1	1
NC_067196.1	26182118	A	G	0	1	1
NC_067196.1	26182142	A	G	0	1	1
NC_067196.1	26182144	G	A	0	1	1
NC_067196.1	26182199	A	G	0	1	1
NC_067196.1	26182205	A	T	0	1	1
NC_067196.1	26182244	A	T	0	1	1
NC_067196.1	26183247	G	A	0	1	1
NC_067196.1	26183326	T	C	0	1	1
NC_067196.1	26183636	A	G	0	1	1
NC_067196.1	26183696	A	C	0	1	1
NC_067196.1	26183766	T	C	0	1	1
NC_067196.1	26183783	T	C	0	1	1
NC_067196.1	26183885	G	A	0	1	1
NC_067196.1	26183893	C	T	0	1	1
NC_067196.1	26183947	A	G	0	1	1
NC_067196.1	26184046	C	T	0	1	1
NC_067196.1	26184058	T	C	0	1	1
NC_067196.1	26184078	T	G	0	1	1
NC_067196.1	26184213	G	A	0	1	1
NC_067196.1	26184231	C	A	0	1	1
NC_067196.1	26184246	G	A	0	1	1
NC_067196.1	26186978	G	A	0	1	1
NC_067196.1	26187085	T	C	0	1	1
NC_067196.1	26187104	A	G	0	1	1
NC_067196.1	26187109	T	G	0	1	1
NC_067196.1	26187189	A	G	0	1	1
NC_067196.1	26187252	T	C	0	1	1
NC_067196.1	26187314	C	G	0	1	1
NC_067196.1	26187378	G	A	0	1	1
NC_067196.1	26187444	C	T	0	1	1
NC_067196.1	26187490	C	T	0	1	1
NC_067196.1	26187500	G	T	0	1	1
NC_067196.1	26187541	A	G	0	1	1
NC_067196.1	26187557	G	A	0	1	1
NC_067196.1	26187561	T	A	0	1	1
NC_067196.1	26187565	T	C	0	1	1
NC_067196.1	26187566	G	A	0	1	1
NC_067196.1	26187659	C	A	0	1	1
NC_067196.1	26188005	T	C	0	1	1
NC_067196.1	26188014	G	A	0	1	1
NC_067196.1	26188377	A	G	0	1	1
NC_067196.1	26188379	A	G	0	1	1
NC_067196.1	26188405	C	T	0	1	1
NC_067196.1	26188930	C	T	0	1	1
NC_067196.1	26188953	A	G	0	1	1
NC_067196.1	26188999	C	G	0	1	1
NC_067196.1	26189094	A	G	0	1	1
NC_067196.1	26189114	A	G	0	1	1
NC_067196.1	26189192	T	C	0	1	1
NC_067196.1	26189309	A	C	0	1	1
NC_067196.1	26189310	A	T	0	1	1
NC_067196.1	26189429	T	A	0	1	1
NC_067196.1	26189604	A	T	0	1	1
NC_067196.1	26189605	A	T	0	1	1
NC_067196.1	26189606	C	T	0	1	1
NC_067196.1	26189723	G	A	0	1	1
NC_067196.1	26189792	A	T	0	1	1
NC_067196.1	26189839	T	A	0	1	1
NC_067196.1	26189913	G	A	0	1	1
NC_067196.1	26190079	G	A	0	1	1
NC_067196.1	26190137	C	T	0	1	1
NC_067196.1	26190213	T	C	0	1	1
NC_067196.1	26190347	T	C	0	1	1
NC_067196.1	26190378	C	T	0	1	1
NC_067196.1	26190406	C	T	0	1	1
NC_067196.1	26190412	A	G	0	1	1
NC_067196.1	26190431	G	A	0	1	1
NC_067196.1	26190457	A	T	0	1	1
NC_067196.1	26190463	T	G	0	1	1
NC_067196.1	26190728	T	C	0	1	1
NC_067196.1	26190753	T	C	0	1	1
NC_067196.1	26191408	T	A	0	1	1
NC_067196.1	26193535	A	T	0	1	1
NC_067196.1	26193822	A	C	0	1	1
NC_067196.1	26194270	G	A	0	1	1
NC_067196.1	26195975	A	G	0	1	1
NC_067196.1	26196055	T	G	0	1	1
NC_067196.1	26196063	A	T	0	1	1
NC_067196.1	26198262	T	C	0	1	1
NC_067196.1	26198621	A	G	0	1	1
NC_067196.1	26198633	C	A	0	1	1
NC_067196.1	26198716	A	T	0	1	1
NC_067196.1	26198733	C	T	0	1	1
NC_067196.1	26198744	T	C	0	1	1
NC_067196.1	26198829	G	A	0	1	1
NC_067196.1	26199526	A	C	0	1	1
NC_067196.1	26199592	T	G	0	1	1
NC_067196.1	26199622	T	C	0	1	1
NC_067196.1	26199913	C	A	0	1	1
NC_067196.1	26200651	G	C	0	1	1
NC_067196.1	26201473	T	A	0	1	1
NC_067196.1	26201802	G	C	0	1	1
NC_067196.1	26201931	T	A	0	1	1
NC_067196.1	26201933	T	C	0	1	1
NC_067196.1	26202028	C	T	0	1	1
NC_067196.1	26202188	C	T	0	1	1
NC_067196.1	26202195	C	T	0	1	1
NC_067196.1	26205578	A	G	0	1	1
NC_067196.1	26205589	T	C	0	1	1
NC_067196.1	26205871	G	T	0	1	1
NC_067196.1	26206275	G	A	0	1	1
NC_067196.1	26206276	G	A	0	1	1
NC_067196.1	26206331	T	A	0	1	1
NC_067196.1	26206601	A	G	0	1	1
NC_067196.1	26206605	A	G	0	1	1
NC_067196.1	26206608	C	A	0	1	1
NC_067196.1	26206623	C	T	0	1	1
NC_067196.1	26206819	G	A	0	1	1
NC_067196.1	26206854	A	G	0	1	1
NC_067196.1	26206872	C	A	0	1	1
NC_067196.1	26206912	T	C	0	1	1
NC_067196.1	26207484	C	T	0	1	1
NC_067196.1	26207632	G	A	0	1	1
NC_067196.1	26207844	G	A	0	1	1
NC_067196.1	26207845	T	C	0	1	1
NC_067196.1	26208272	A	T	0	1	1
NC_067196.1	26208637	T	G	0	1	1
NC_067196.1	26208745	G	T	0	1	1
NC_067196.1	26208771	T	C	0	1	1
NC_067196.1	26208999	T	C	0	1	1
NC_067196.1	26209072	A	G	0	1	1
NC_067196.1	26209118	G	A	0	1	1
NC_067196.1	26209409	A	G	0	1	1
NC_067196.1	26209455	C	T	0	1	1
NC_067196.1	26209461	A	G	0	1	1
NC_067196.1	26209506	G	A	0	1	1
NC_067196.1	26209538	A	G	0	1	1
NC_067196.1	26209577	G	A	0	1	1
NC_067196.1	26209618	A	T	0	1	1
NC_067196.1	26209624	A	C	0	1	1
NC_067196.1	26209627	C	T	0	1	1
NC_067196.1	26209631	A	G	0	1	1
NC_067196.1	26209773	A	G	0	1	1
NC_067196.1	26209780	A	T	0	1	1
NC_067196.1	26209923	T	G	0	1	1
NC_067196.1	26209990	C	A	0	1	1
NC_067196.1	26210054	T	C	0	1	1
NC_067196.1	26210095	C	A	0	1	1
NC_067196.1	26210332	A	G	0	1	1
NC_067196.1	26210377	C	T	0	1	1
NC_067196.1	26210554	C	G	0	1	1
NC_067196.1	26210675	G	A	0	1	1
NC_067196.1	26210811	C	T	0	1	1
NC_067196.1	26210812	T	A	0	1	1
NC_067196.1	26210852	T	G	0	1	1
NC_067196.1	26210856	G	A	0	1	1
NC_067196.1	26211728	G	A	0	1	1
NC_067196.1	26212072	A	G	0	1	1
NC_067196.1	26212532	C	T	0	1	1
NC_067196.1	26212908	A	T	0	1	1
NC_067196.1	26213051	C	T	0	1	1
NC_067196.1	26213069	T	C	0	1	1
NC_067196.1	26213583	G	A	0	1	1
NC_067196.1	26213623	G	A	0	1	1
NC_067196.1	26213851	A	T	0	1	1
NC_067196.1	26214434	C	G	0	1	1
NC_067196.1	26214439	G	A	0	1	1
NC_067196.1	26214728	C	T	0	1	1
NC_067196.1	26214868	C	G	0	1	1
NC_067196.1	26215050	T	C	0	1	1
NC_067196.1	26215159	A	G	0	1	1
NC_067196.1	26215411	T	C	0	1	1
NC_067196.1	26215603	G	C	0	1	1
NC_067196.1	26216217	G	A	0	1	1
NC_067196.1	26216981	C	T	0	1	1
NC_067196.1	26217073	C	T	0	1	1
NC_067196.1	26217117	A	G	0	1	1
NC_067196.1	26218782	A	T	0	1	1
NC_067196.1	26219201	A	G	0	1	1
NC_067196.1	26219434	A	G	0	1	1
NC_067196.1	26219554	G	A	0	1	1
NC_067196.1	26224373	C	T	0	1	1
NC_067196.1	26224523	A	T	0	1	1
NC_067196.1	26224616	G	C	0	1	1
NC_067196.1	26224651	T	C	0	1	1
NC_067196.1	26224939	T	C	0	1	1
NC_067196.1	26225156	T	G	0	1	1
NC_067196.1	26225548	C	T	0	1	1
NC_067196.1	26225576	G	A	0	1	1
NC_067196.1	26225591	T	A	0	1	1
NC_067196.1	26225643	G	A	0	1	1
NC_067196.1	26227556	C	T	0	1	1
NC_067196.1	26228204	G	A	0	1	1
NC_067196.1	26229052	G	A	0	1	1
NC_067196.1	26229087	G	A	0	1	1
NC_067196.1	26229143	T	C	0	1	1
NC_067196.1	26229242	C	T	0	1	1
NC_067196.1	26229334	G	A	0	1	1
NC_067196.1	26230078	A	G	0	1	1
NC_067196.1	26230089	A	C	0	1	1
NC_067196.1	26231154	C	T	0	1	1
NC_067196.1	26231891	T	C	0	1	1
NC_067196.1	26231955	C	G	0	1	1
NC_067196.1	26232521	A	G	0	1	1
NC_067196.1	26232556	T	C	0	1	1
NC_067196.1	26232567	G	A	0	1	1
NC_067196.1	26232667	A	G	0	1	1
NC_067196.1	26232793	C	G	0	1	1
NC_067196.1	26232819	A	C	0	1	1
NC_067196.1	26232939	A	C	0	1	1
NC_067196.1	26232944	A	C	0	1	1
NC_067196.1	26232996	A	G	0	1	1
NC_067196.1	26233405	C	A	0	1	1
NC_067196.1	26233974	C	T	0	1	1
NC_067196.1	26234109	G	C	0	1	1
NC_067196.1	26234191	A	G	0	1	1
NC_067196.1	26234354	A	T	0	1	1
NC_067196.1	26234371	T	A	0	1	1
NC_067196.1	26234384	C	T	0	1	1
NC_067196.1	26235956	C	G	0	1	1
NC_067196.1	26237462	A	G	0	1	1
NC_067196.1	26238313	A	C	0	1	1
NC_067196.1	26238471	A	G	0	1	1
NC_067196.1	26239258	A	G	0	1	1
NC_067196.1	26240741	A	G	0	1	1
NC_067196.1	26240932	C	G	0	1	1
NC_067196.1	26241153	A	G	0	1	1
NC_067196.1	26242009	G	A	0	1	1
NC_067196.1	26242549	G	A	0	1	1
NC_067196.1	26243100	A	G	0	1	1
NC_067196.1	26243226	C	T	0	1	1
NC_067196.1	26243238	G	T	0	1	1
NC_067196.1	26243542	A	G	0	1	1
NC_067196.1	26243650	C	T	0	1	1
NC_067196.1	26243735	A	G	0	1	1
NC_067196.1	26244893	G	C	0	1	1
NC_067196.1	26244908	G	T	0	1	1
NC_067196.1	26244925	G	T	0	1	1
NC_067196.1	26245413	T	C	0	1	1
NC_067196.1	26245692	G	A	0	1	1
NC_067196.1	26245836	A	C	0	1	1
NC_067196.1	26245900	A	C	0	1	1
NC_067196.1	26250342	A	T	0	1	1
NC_067196.1	26250478	A	C	0	1	1
NC_067196.1	26250764	C	G	0	1	1
NC_067196.1	26250884	A	G	0	1	1
NC_067196.1	26259296	G	C	0	1	1
NC_067196.1	26259653	A	C	0	1	1
NC_067196.1	26259670	T	C	0	1	1
NC_067196.1	26260380	A	G	0	1	1
NC_067196.1	26260520	T	G	0	1	1
NC_067196.1	26260584	A	C	0	1	1
NC_067196.1	26260745	G	C	0	1	1
NC_067196.1	26260750	T	G	0	1	1
NC_067196.1	26260870	A	G	0	1	1
NC_067196.1	26261066	A	G	0	1	1
NC_067196.1	26261971	C	T	0	1	1
NC_067196.1	26262051	G	A	0	1	1
NC_067196.1	26262406	T	C	0	1	1
NC_067196.1	26262561	G	A	0	1	1
NC_067196.1	26267840	A	G	0	1	1
NC_067196.1	26268092	A	T	0	1	1
NC_067196.1	26268473	G	T	0	1	1
NC_067196.1	26268725	G	A	0	1	1
NC_067196.1	26269097	G	A	0	1	1
NC_067196.1	26269122	A	G	0	1	1
NC_067196.1	26269224	C	A	0	1	1
NC_067196.1	26269363	A	T	0	1	1
NC_067196.1	26269387	G	A	0	1	1
NC_067196.1	26269678	C	T	0	1	1
NC_067196.1	26269693	C	T	0	1	1
NC_067196.1	26269705	A	G	0	1	1
NC_067196.1	26269769	G	T	0	1	1
NC_067196.1	26269859	A	T	0	1	1
NC_067196.1	26269876	A	T	0	1	1
NC_067196.1	26269915	C	G	0	1	1
NC_067196.1	26270004	G	A	0	1	1
NC_067196.1	26270020	G	C	0	1	1
NC_067196.1	26270070	A	C	0	1	1
NC_067196.1	26270094	A	G	0	1	1
NC_067196.1	26270223	T	C	0	1	1
NC_067196.1	26270555	A	G	0	1	1
NC_067196.1	26278242	T	C	0	1	1
NC_067196.1	26278449	C	T	0	1	1
NC_067196.1	26278993	A	G	0	1	1
NC_067196.1	26279391	G	A	0	1	1
NC_067196.1	26279755	C	T	0	1	1
NC_067196.1	26279762	T	C	0	1	1
NC_067196.1	26279800	A	G	0	1	1
NC_067196.1	26279898	A	C	0	1	1
NC_067196.1	26280008	C	T	0	1	1
NC_067196.1	26280035	A	G	0	1	1
NC_067196.1	26280658	C	T	0	1	1
NC_067196.1	26280794	T	A	0	1	1
NC_067196.1	26281620	A	G	0	1	1
NC_067196.1	26281760	A	G	0	1	1
NC_067196.1	26281845	A	G	0	1	1
NC_067196.1	26282072	A	G	0	1	1
NC_067196.1	26283122	A	T	0	1	1
NC_067196.1	26283156	A	T	0	1	1
NC_067196.1	26283593	A	G	0	1	1
NC_067196.1	26283636	C	T	0	1	1
NC_067196.1	26283644	A	G	0	1	1
NC_067196.1	26283768	A	T	0	1	1
NC_067196.1	26283783	T	G	0	1	1
NC_067196.1	26284715	A	G	0	1	1
NC_067196.1	26284986	C	T	0	1	1
NC_067196.1	26285700	T	C	0	1	1
NC_067196.1	26289889	T	C	0	1	1
NC_067196.1	26290973	T	A	0	1	1
NC_067196.1	26291245	T	A	0	1	1
NC_067196.1	26291271	G	T	0	1	1
NC_067196.1	26291769	G	A	0	1	1
NC_067196.1	26291893	T	C	0	1	1
NC_067196.1	26292052	G	A	0	1	1
NC_067196.1	26295520	T	C	0	1	1
NC_067196.1	26295885	T	A	0	1	1
NC_067196.1	26296358	C	T	0	1	1
NC_067196.1	26296430	T	C	0	1	1
NC_067196.1	26296471	G	A	0	1	1
NC_067196.1	26296579	A	T	0	1	1
NC_067196.1	26296681	C	T	0	1	1
NC_067196.1	26299960	T	C	0	1	1
NC_067196.1	26299965	A	T	0	1	1
NC_067196.1	26300123	C	A	0	1	1
NC_067196.1	26300167	G	A	0	1	1
NC_067196.1	26300168	C	T	0	1	1
NC_067196.1	26300246	T	C	0	1	1
NC_067196.1	26300294	A	G	0	1	1
NC_067196.1	26300378	T	C	0	1	1
NC_067196.1	26300413	G	A	0	1	1
NC_067196.1	26300498	G	T	0	1	1
NC_067196.1	26300516	G	T	0	1	1
NC_067196.1	26300558	C	A	0	1	1
NC_067196.1	26300581	G	A	0	1	1
NC_067196.1	26300583	G	A	0	1	1
NC_067196.1	26300924	G	A	0	1	1
NC_067196.1	26301001	T	A	0	1	1
NC_067196.1	26301009	A	C	0	1	1
NC_067196.1	26301188	A	G	0	1	1
NC_067196.1	26301197	A	G	0	1	1
NC_067196.1	26301266	G	T	0	1	1
NC_067196.1	26301307	T	G	0	1	1
NC_067196.1	26301366	T	A	0	1	1
NC_067196.1	26301372	T	A	0	1	1
NC_067196.1	26301389	T	C	0	1	1
NC_067196.1	26301404	G	A	0	1	1
NC_067196.1	26301417	G	A	0	1	1
NC_067196.1	26301469	T	C	0	1	1
NC_067196.1	26301497	A	T	0	1	1
NC_067196.1	26301516	T	C	0	1	1
NC_067196.1	26301537	G	T	0	1	1
NC_067196.1	26301592	C	T	0	1	1
NC_067196.1	26301606	A	G	0	1	1
NC_067196.1	26301654	G	A	0	1	1
NC_067196.1	26301846	T	C	0	1	1
NC_067196.1	26301991	T	C	0	1	1
NC_067196.1	26302059	C	A	0	1	1
NC_067196.1	26302072	A	T	0	1	1
NC_067196.1	26302112	T	G	0	1	1
NC_067196.1	26302529	A	G	0	1	1
NC_067196.1	26302531	C	T	0	1	1
NC_067196.1	26302642	C	T	0	1	1
NC_067196.1	26302655	G	A	0	1	1
NC_067196.1	26302779	T	C	0	1	1
NC_067196.1	26303012	C	T	0	1	1
NC_067196.1	26303022	A	G	0	1	1
NC_067196.1	26303387	A	C	0	1	1
NC_067196.1	26303434	T	C	0	1	1
NC_067196.1	26303435	A	T	0	1	1
NC_067196.1	26303663	G	A	0	1	1
NC_067196.1	26303682	A	T	0	1	1
NC_067196.1	26303778	G	T	0	1	1
NC_067196.1	26303851	T	C	0	1	1
NC_067196.1	26304089	A	G	0	1	1
NC_067196.1	26304144	T	C	0	1	1
NC_067196.1	26304371	C	A	0	1	1
NC_067196.1	26304389	G	T	0	1	1
NC_067196.1	26304395	C	T	0	1	1
NC_067196.1	26304523	C	T	0	1	1
NC_067196.1	26304574	A	G	0	1	1
NC_067196.1	26304837	T	G	0	1	1
NC_067196.1	26304910	G	T	0	1	1
NC_067196.1	26305007	T	C	0	1	1
NC_067196.1	26305041	T	C	0	1	1
NC_067196.1	26305067	G	T	0	1	1
NC_067196.1	26305237	A	G	0	1	1
NC_067196.1	26305333	G	A	0	1	1
NC_067196.1	26305348	C	A	0	1	1
NC_067196.1	26305465	G	C	0	1	1
NC_067196.1	26305545	A	G	0	1	1
NC_067196.1	26305595	A	T	0	1	1
NC_067196.1	26305629	T	G	0	1	1
NC_067196.1	26305633	G	T	0	1	1
NC_067196.1	26305679	T	G	0	1	1
NC_067196.1	26305685	C	G	0	1	1
NC_067196.1	26305708	T	C	0	1	1
NC_067196.1	26305746	C	T	0	1	1
NC_067196.1	26305814	T	C	0	1	1
NC_067196.1	26305854	A	G	0	1	1
NC_067196.1	26306017	A	G	0	1	1
NC_067196.1	26306084	C	T	0	1	1
NC_067196.1	26306114	G	A	0	1	1
NC_067196.1	26306143	T	G	0	1	1
NC_067196.1	26306171	A	G	0	1	1
NC_067196.1	26306174	A	G	0	1	1
NC_067196.1	26306328	G	A	0	1	1
NC_067196.1	26306379	C	A	0	1	1
NC_067196.1	26306386	T	C	0	1	1
NC_067196.1	26306450	A	G	0	1	1
NC_067196.1	26306463	T	C	0	1	1
NC_067196.1	26306468	T	C	0	1	1
NC_067196.1	26306533	T	C	0	1	1
NC_067196.1	26306815	G	A	0	1	1
NC_067196.1	26306893	G	A	0	1	1
NC_067196.1	26306907	A	G	0	1	1
NC_067196.1	26306975	A	G	0	1	1
NC_067196.1	26307037	C	T	0	1	1
NC_067196.1	26307096	C	T	0	1	1
NC_067196.1	26307371	G	A	0	1	1
NC_067196.1	26307690	T	G	0	1	1
NC_067196.1	26307868	A	G	0	1	1
NC_067196.1	26308337	C	G	0	1	1
NC_067196.1	26308761	A	C	0	1	1
NC_067196.1	26308888	A	G	0	1	1
NC_067196.1	26309002	C	T	0	1	1
NC_067196.1	26309027	C	A	0	1	1
NC_067196.1	26309058	T	G	0	1	1
NC_067196.1	26309076	T	C	0	1	1
NC_067196.1	26309132	T	A	0	1	1
NC_067196.1	26309135	T	C	0	1	1
NC_067196.1	26309185	A	G	0	1	1
NC_067196.1	26309388	G	A	0	1	1
NC_067196.1	26309389	T	C	0	1	1
NC_067196.1	26309485	G	T	0	1	1
NC_067196.1	26309741	C	A	0	1	1
NC_067196.1	26309742	A	C	0	1	1
NC_067196.1	26309845	T	A	0	1	1
NC_067196.1	26309949	G	A	0	1	1
NC_067196.1	26310123	T	C	0	1	1
NC_067196.1	26310556	C	A	0	1	1
NC_067196.1	26311156	A	G	0	1	1
NC_067196.1	26311228	A	G	0	1	1
NC_067196.1	26311317	C	T	0	1	1
NC_067196.1	26311469	C	T	0	1	1
NC_067196.1	26313640	G	T	0	1	1
NC_067196.1	26313699	C	T	0	1	1
NC_067196.1	26313752	C	A	0	1	1
NC_067196.1	26318440	C	T	0	1	1
NC_067196.1	26319050	A	G	0	1	1
NC_067196.1	26319063	G	A	0	1	1
NC_067196.1	26319064	C	A	0	1	1
NC_067196.1	26319083	T	A	0	1	1
NC_067196.1	26319234	T	C	0	1	1
NC_067196.1	26328717	G	A	0	1	1
NC_067196.1	26329489	A	G	0	1	1
NC_067196.1	26329547	G	A	0	1	1
NC_067196.1	26329652	C	A	0	1	1
NC_067196.1	26329666	C	T	0	1	1
NC_067196.1	26330569	T	C	0	1	1
NC_067196.1	26332503	A	G	0	1	1
NC_067196.1	26332530	T	A	0	1	1
NC_067196.1	26332679	T	C	0	1	1
NC_067196.1	26332906	G	A	0	1	1
NC_067196.1	26332956	A	T	0	1	1
NC_067196.1	26333108	T	A	0	1	1
NC_067196.1	26333197	T	C	0	1	1
NC_067196.1	26333342	A	G	0	1	1
NC_067196.1	26342541	G	A	0	1	1
NC_067196.1	26346600	C	T	0	1	1
NC_067196.1	26346672	T	C	0	1	1
NC_067196.1	26347549	G	A	0	1	1
NC_067196.1	26347552	G	A	0	1	1
NC_067196.1	26348495	T	A	0	1	1
NC_067196.1	26349980	C	T	0	1	1
NC_067196.1	26350100	T	C	0	1	1
NC_067196.1	26350143	G	T	0	1	1
NC_067196.1	26350227	T	A	0	1	1
NC_067196.1	26350229	T	C	0	1	1
NC_067196.1	26350339	T	C	0	1	1
NC_067196.1	26350644	T	C	0	1	1
NC_067196.1	26350702	C	A	0	1	1
NC_067196.1	26350706	T	C	0	1	1
NC_067196.1	26350742	T	A	0	1	1
NC_067196.1	26350767	G	A	0	1	1
NC_067196.1	26350770	T	A	0	1	1
NC_067196.1	26351182	T	A	0	1	1
NC_067196.1	26351328	T	C	0	1	1
NC_067196.1	26351334	G	T	0	1	1
NC_067196.1	26351336	G	T	0	1	1
NC_067196.1	26351498	A	C	0	1	1
NC_067196.1	26351970	T	C	0	1	1
NC_067196.1	26352088	G	A	0	1	1
NC_067196.1	26352227	T	C	0	1	1
NC_067196.1	26352742	A	G	0	1	1
NC_067196.1	26353168	A	C	0	1	1
NC_067196.1	26353183	G	A	0	1	1
NC_067196.1	26353209	G	A	0	1	1
NC_067196.1	26353217	T	C	0	1	1
NC_067196.1	26353266	A	C	0	1	1
NC_067196.1	26353635	A	G	0	1	1
NC_067196.1	26353754	A	G	0	1	1
NC_067196.1	26353770	G	T	0	1	1
NC_067196.1	26353777	C	A	0	1	1
NC_067196.1	26353815	T	C	0	1	1
NC_067196.1	26354023	G	A	0	1	1
NC_067196.1	26354062	A	G	0	1	1
NC_067196.1	26354169	T	C	0	1	1
NC_067196.1	26354239	G	T	0	1	1
NC_067196.1	26354285	C	T	0	1	1
NC_067196.1	26354341	G	A	0	1	1
NC_067196.1	26354476	G	A	0	1	1
NC_067196.1	26354511	T	G	0	1	1
NC_067196.1	26354593	C	T	0	1	1
NC_067196.1	26369188	T	A	0	1	1
NC_067196.1	26370396	C	T	0	1	1
NC_067196.1	26370800	G	A	0	1	1
NC_067196.1	26370829	A	G	0	1	1
NC_067196.1	26373544	A	G	0	1	1
NC_067196.1	26374231	G	A	0	1	1
NC_067196.1	26374487	A	G	0	1	1
NC_067196.1	26374928	A	G	0	1	1
NC_067196.1	26375406	G	A	0	1	1
NC_067196.1	26376068	A	G	0	1	1
NC_067196.1	26376151	A	G	0	1	1
NC_067196.1	26381920	A	G	0	1	1
NC_067196.1	26384679	A	G	0	1	1
NC_067196.1	26385031	C	T	0	1	1
NC_067196.1	26385626	C	T	0	1	1
NC_067196.1	26387729	T	C	0	1	1
NC_067196.1	26387735	T	A	0	1	1
NC_067196.1	26387782	T	C	0	1	1
NC_067196.1	26388030	T	C	0	1	1
NC_067196.1	26388392	A	G	0	1	1
NC_067196.1	26388517	G	A	0	1	1
NC_067196.1	26388943	T	C	0	1	1
NC_067196.1	26389591	T	C	0	1	1
NC_067196.1	26389643	G	T	0	1	1
NC_067196.1	26389832	C	T	0	1	1
NC_067196.1	26390834	T	G	0	1	1
NC_067196.1	26391295	C	G	0	1	1
NC_067196.1	26391367	A	G	0	1	1
NC_067196.1	26391413	G	A	0	1	1
NC_067196.1	26391742	C	A	0	1	1
NC_067196.1	26391769	G	A	0	1	1
NC_067196.1	26391776	C	T	0	1	1
NC_067196.1	26391790	T	C	0	1	1
NC_067196.1	26391938	T	C	0	1	1
NC_067196.1	26392087	G	A	0	1	1
NC_067196.1	26392161	A	G	0	1	1
NC_067196.1	26392251	T	C	0	1	1
NC_067196.1	26392253	A	G	0	1	1
NC_067196.1	26393390	C	A	0	1	1
NC_067196.1	26393954	A	G	0	1	1
NC_067196.1	26394805	G	A	0	1	1
NC_067196.1	26395039	A	G	0	1	1
NC_067196.1	26395079	T	G	0	1	1
NC_067196.1	26395130	C	A	0	1	1
NC_067196.1	26395253	A	G	0	1	1
NC_067196.1	26401675	G	T	0	1	1
NC_067196.1	26401741	T	C	0	1	1
NC_067196.1	26401878	G	A	0	1	1
NC_067196.1	26403545	C	G	0	1	1
NC_067196.1	26403629	A	G	0	1	1
NC_067196.1	26403708	G	A	0	1	1
NC_067196.1	26403769	C	T	0	1	1
NC_067196.1	26403962	T	C	0	1	1
NC_067196.1	26403984	C	A	0	1	1
NC_067196.1	26404322	A	C	0	1	1
NC_067196.1	26404323	G	A	0	1	1
NC_067196.1	26404514	T	C	0	1	1
NC_067196.1	26404524	T	C	0	1	1
NC_067196.1	26404551	T	C	0	1	1
NC_067196.1	26404564	C	A	0	1	1
NC_067196.1	26404582	A	G	0	1	1
NC_067196.1	26404750	C	T	0	1	1
NC_067196.1	26405671	A	G	0	1	1
NC_067196.1	26405692	C	T	0	1	1
NC_067196.1	26406594	C	T	0	1	1
NC_067196.1	26406643	C	T	0	1	1
NC_067196.1	26408257	G	A	0	1	1
NC_067196.1	26408668	C	G	0	1	1
NC_067196.1	26408695	A	T	0	1	1
NC_067196.1	26409431	G	A	0	1	1
NC_067196.1	26409605	T	C	0	1	1
NC_067196.1	26413325	T	C	0	1	1
NC_067196.1	26413468	G	C	0	1	1
NC_067196.1	26414688	T	C	0	1	1
NC_067196.1	26417766	A	T	0	1	1
NC_067196.1	26418046	T	C	0	1	1
NC_067196.1	26418405	T	C	0	1	1
NC_067196.1	26418925	T	C	0	1	1
NC_067196.1	26419341	C	T	0	1	1
NC_067196.1	26419427	T	C	0	1	1
NC_067196.1	26419627	G	A	0	1	1
NC_067196.1	26419763	C	G	0	1	1
NC_067196.1	26419834	T	C	0	1	1
NC_067196.1	26419894	T	A	0	1	1
NC_067196.1	26421680	A	G	0	1	1
NC_067196.1	26421682	A	T	0	1	1
NC_067196.1	26421831	A	G	0	1	1
NC_067196.1	26422685	G	C	0	1	1
NC_067196.1	26422834	G	A	0	1	1
NC_067196.1	26422868	T	C	0	1	1
NC_067196.1	26422996	G	A	0	1	1
NC_067196.1	26423039	A	G	0	1	1
NC_067196.1	26423231	C	T	0	1	1
NC_067196.1	26423295	G	C	0	1	1
NC_067196.1	26423306	C	T	0	1	1
NC_067196.1	26423350	A	G	0	1	1
NC_067196.1	26423351	G	A	0	1	1
NC_067196.1	26423520	A	G	0	1	1
NC_067196.1	26423548	A	G	0	1	1
NC_067196.1	26423561	C	G	0	1	1
NC_067196.1	26423608	G	A	0	1	1
NC_067196.1	26423633	C	A	0	1	1
NC_067196.1	26423636	C	T	0	1	1
NC_067196.1	26423655	T	A	0	1	1
NC_067196.1	26423681	G	A	0	1	1
NC_067196.1	26423773	T	A	0	1	1
NC_067196.1	26423782	A	G	0	1	1
NC_067196.1	26423783	C	A	0	1	1
NC_067196.1	26423822	C	G	0	1	1
NC_067196.1	26423864	C	G	0	1	1
NC_067196.1	26423917	C	A	0	1	1
NC_067196.1	26423936	T	G	0	1	1
NC_067196.1	26423940	C	T	0	1	1
NC_067196.1	26423956	T	C	0	1	1
NC_067196.1	26423963	T	A	0	1	1
NC_067196.1	26423970	A	G	0	1	1
NC_067196.1	26424054	G	C	0	1	1
NC_067196.1	26424063	G	C	0	1	1
NC_067196.1	26424066	C	T	0	1	1
NC_067196.1	26424078	T	C	0	1	1
NC_067196.1	26424210	A	C	0	1	1
NC_067196.1	26424224	C	T	0	1	1
NC_067196.1	26424340	C	T	0	1	1
NC_067196.1	26424353	A	G	0	1	1
NC_067196.1	26424643	G	A	0	1	1
NC_067196.1	26424655	C	A	0	1	1
NC_067196.1	26425442	C	G	0	1	1
NC_067196.1	26425536	C	T	0	1	1
NC_067196.1	26425595	T	C	0	1	1
NC_067196.1	26425672	A	G	0	1	1
NC_067196.1	26425751	T	C	0	1	1
NC_067196.1	26425817	A	T	0	1	1
NC_067196.1	26425884	T	C	0	1	1
NC_067196.1	26425955	C	T	0	1	1
NC_067196.1	26426039	T	C	0	1	1
NC_067196.1	26426063	A	G	0	1	1
NC_067196.1	26426075	A	G	0	1	1
NC_067196.1	26426170	T	G	0	1	1
NC_067196.1	26426220	G	A	0	1	1
NC_067196.1	26426248	C	G	0	1	1
NC_067196.1	26426442	A	G	0	1	1
NC_067196.1	26426482	G	A	0	1	1
NC_067196.1	26426634	C	T	0	1	1
NC_067196.1	26426649	T	C	0	1	1
NC_067196.1	26426745	T	C	0	1	1
NC_067196.1	26427079	G	A	0	1	1
NC_067196.1	26427176	G	A	0	1	1
NC_067196.1	26427849	G	A	0	1	1
NC_067196.1	26427959	T	C	0	1	1
NC_067196.1	26427998	C	T	0	1	1
NC_067196.1	26428021	T	C	0	1	1
NC_067196.1	26428154	G	A	0	1	1
NC_067196.1	26429183	T	C	0	1	1
NC_067196.1	26429242	A	T	0	1	1
NC_067196.1	26429249	A	T	0	1	1
NC_067196.1	26429253	C	T	0	1	1
NC_067196.1	26429536	G	T	0	1	1
NC_067196.1	26429595	A	T	0	1	1
NC_067196.1	26430117	C	A	0	1	1
NC_067196.1	26430303	G	A	0	1	1
NC_067196.1	26430346	A	G	0	1	1
NC_067196.1	26430397	T	G	0	1	1
NC_067196.1	26430417	A	G	0	1	1
NC_067196.1	26430561	G	A	0	1	1
NC_067196.1	26430572	A	G	0	1	1
NC_067196.1	26430913	G	A	0	1	1
NC_067196.1	26430920	C	T	0	1	1
NC_067196.1	26431163	C	T	0	1	1
NC_067196.1	26431301	A	G	0	1	1
NC_067196.1	26431350	T	C	0	1	1
NC_067196.1	26431637	T	A	0	1	1
NC_067196.1	26431918	G	A	0	1	1
NC_067196.1	26431960	T	C	0	1	1
NC_067196.1	26432305	C	A	0	1	1
NC_067196.1	26438866	C	T	0	1	1
NC_067196.1	26439182	C	T	0	1	1
NC_067196.1	26439260	T	G	0	1	1
NC_067196.1	26439714	A	G	0	1	1
NC_067196.1	26439814	T	G	0	1	1
NC_067196.1	26440033	A	G	0	1	1
NC_067196.1	26440293	C	G	0	1	1
NC_067196.1	26440492	C	T	0	1	1
NC_067196.1	26440670	G	A	0	1	1
NC_067196.1	26440716	G	A	0	1	1
NC_067196.1	26440879	G	A	0	1	1
NC_067196.1	26440893	C	T	0	1	1
NC_067196.1	26440904	T	C	0	1	1
NC_067196.1	26443209	T	C	0	1	1
NC_067196.1	26443340	T	A	0	1	1
NC_067196.1	26443384	T	A	0	1	1
NC_067196.1	26443502	T	C	0	1	1
NC_067196.1	26443754	T	C	0	1	1
NC_067196.1	26446064	C	T	0	1	1
NC_067196.1	26446107	G	A	0	1	1
NC_067196.1	26446119	A	G	0	1	1
NC_067196.1	26446676	C	T	0	1	1
NC_067196.1	26447700	T	C	0	1	1
NC_067196.1	26447998	C	T	0	1	1
NC_067196.1	26448684	A	C	0	1	1
NC_067196.1	26448888	A	G	0	1	1
NC_067196.1	26448942	T	A	0	1	1
NC_067196.1	26449818	G	T	0	1	1
NC_067196.1	26476191	A	G	0	1	1
NC_067196.1	26478232	G	A	0	1	1
NC_067196.1	26478265	G	A	0	1	1
NC_067196.1	26478766	C	T	0	1	1
NC_067196.1	26479142	T	C	0	1	1
NC_067196.1	26479787	T	C	0	1	1
NC_067196.1	26480328	T	A	0	1	1
NC_067196.1	26480380	T	C	0	1	1
NC_067196.1	26480823	A	G	0	1	1
NC_067196.1	26481177	G	C	0	1	1
NC_067196.1	26481281	A	T	0	1	1
NC_067196.1	26481577	A	T	0	1	1
NC_067196.1	26481680	C	T	0	1	1
NC_067196.1	26481814	A	G	0	1	1
NC_067196.1	26481922	A	G	0	1	1
NC_067196.1	26481927	A	G	0	1	1
NC_067196.1	26482477	C	T	0	1	1
NC_067196.1	26482586	C	T	0	1	1
NC_067196.1	26482616	A	G	0	1	1
NC_067196.1	26484193	C	T	0	1	1
NC_067196.1	26484195	C	T	0	1	1
NC_067196.1	26484199	G	A	0	1	1
NC_067196.1	26484255	G	A	0	1	1
NC_067196.1	26484338	T	A	0	1	1
NC_067196.1	26484415	G	A	0	1	1
NC_067196.1	26484430	T	A	0	1	1
NC_067196.1	26484469	G	A	0	1	1
NC_067196.1	26486497	C	T	0	1	1
NC_067196.1	26486498	C	T	0	1	1
NC_067196.1	26486524	T	C	0	1	1
NC_067196.1	26486557	A	G	0	1	1
NC_067196.1	26486643	G	A	0	1	1
NC_067196.1	26486790	A	C	0	1	1
NC_067196.1	26487011	G	A	0	1	1
NC_067196.1	26487030	G	T	0	1	1
NC_067196.1	26487047	C	T	0	1	1
NC_067196.1	26487080	C	T	0	1	1
NC_067196.1	26487117	T	A	0	1	1
NC_067196.1	26487528	T	C	0	1	1
NC_067196.1	26487626	G	T	0	1	1
NC_067196.1	26487642	A	T	0	1	1
NC_067196.1	26487651	G	A	0	1	1
NC_067196.1	26487686	T	A	0	1	1
NC_067196.1	26487917	A	G	0	1	1
NC_067196.1	26487921	G	A	0	1	1
NC_067196.1	26487998	G	A	0	1	1
NC_067196.1	26488035	C	T	0	1	1
NC_067196.1	26488052	C	T	0	1	1
NC_067196.1	26488070	G	A	0	1	1
NC_067196.1	26488171	C	A	0	1	1
NC_067196.1	26488216	A	G	0	1	1
NC_067196.1	26488238	A	G	0	1	1
NC_067196.1	26488277	T	C	0	1	1
NC_067196.1	26488288	T	C	0	1	1
NC_067196.1	26488331	T	C	0	1	1
NC_067196.1	26488356	A	C	0	1	1
NC_067196.1	26488358	C	T	0	1	1
NC_067196.1	26488366	C	A	0	1	1
NC_067196.1	26488379	T	A	0	1	1
NC_067196.1	26488475	G	A	0	1	1
NC_067196.1	26488592	C	A	0	1	1
NC_067196.1	26488609	A	C	0	1	1
NC_067196.1	26489268	T	C	0	1	1
NC_067196.1	26489305	C	T	0	1	1
NC_067196.1	26489373	G	T	0	1	1
NC_067196.1	26489574	C	T	0	1	1
NC_067196.1	26489648	T	C	0	1	1
NC_067196.1	26490046	A	T	0	1	1
NC_067196.1	26490047	G	A	0	1	1
NC_067196.1	26490093	A	G	0	1	1
NC_067196.1	26490745	C	T	0	1	1
NC_067196.1	26491193	C	T	0	1	1
NC_067196.1	26491201	C	T	0	1	1
NC_067196.1	26498448	C	A	0	1	1
NC_067196.1	26498722	A	G	0	1	1
NC_067196.1	26498934	A	T	0	1	1
NC_067196.1	26498935	C	T	0	1	1
NC_067196.1	26499400	C	T	0	1	1
NC_067196.1	26500100	G	A	0	1	1
NC_067196.1	26500343	T	C	0	1	1
NC_067196.1	26500495	C	A	0	1	1
NC_067196.1	26500682	G	A	0	1	1
NC_067196.1	26506491	G	A	0	1	1
NC_067196.1	26506619	G	A	0	1	1
NC_067196.1	26506842	G	T	0	1	1
NC_067196.1	26507954	C	A	0	1	1
NC_067196.1	26508360	A	G	0	1	1
NC_067196.1	26508707	A	G	0	1	1
NC_067196.1	26509641	T	C	0	1	1
NC_067196.1	26509795	C	T	0	1	1
NC_067196.1	26510127	G	T	0	1	1
NC_067196.1	26510285	A	T	0	1	1
NC_067196.1	26511851	T	C	0	1	1
NC_067196.1	26512244	G	A	0	1	1
NC_067196.1	26513089	C	A	0	1	1
NC_067196.1	26513165	C	T	0	1	1
NC_067196.1	26513203	A	T	0	1	1
NC_067196.1	26513334	T	A	0	1	1
NC_067196.1	26513429	A	T	0	1	1
NC_067196.1	26522410	C	T	0	1	1
NC_067196.1	26522717	C	T	0	1	1
NC_067196.1	26522767	C	T	0	1	1
NC_067196.1	26524637	G	A	0	1	1
NC_067196.1	26525519	C	T	0	1	1
NC_067196.1	26525918	G	A	0	1	1
NC_067196.1	26525989	C	T	0	1	1
NC_067196.1	26526002	C	T	0	1	1
NC_067196.1	26526123	T	C	0	1	1
NC_067196.1	26526127	A	G	0	1	1
NC_067196.1	26526129	G	A	0	1	1
NC_067196.1	26527409	C	A	0	1	1
NC_067196.1	26527422	T	A	0	1	1
NC_067196.1	26527486	G	A	0	1	1
NC_067196.1	26527532	T	C	0	1	1
NC_067196.1	26527536	A	C	0	1	1
NC_067196.1	26527769	G	T	0	1	1
NC_067196.1	26527776	G	A	0	1	1
NC_067196.1	26527857	C	T	0	1	1
NC_067196.1	26527944	T	C	0	1	1
NC_067196.1	26527954	C	G	0	1	1
NC_067196.1	26527964	G	A	0	1	1
NC_067196.1	26528546	T	C	0	1	1
NC_067196.1	26528595	T	C	0	1	1
NC_067196.1	26528609	C	T	0	1	1
NC_067196.1	26528804	T	C	0	1	1
NC_067196.1	26533336	T	A	0	1	1
NC_067196.1	26533349	C	T	0	1	1
NC_067196.1	26533352	C	A	0	1	1
NC_067196.1	26533931	G	C	0	1	1
NC_067196.1	26533935	G	T	0	1	1
NC_067196.1	26535283	C	T	0	1	1
NC_067196.1	26535315	G	T	0	1	1
NC_067196.1	26536046	A	C	0	1	1
NC_067196.1	26536272	C	G	0	1	1
NC_067196.1	26536273	C	T	0	1	1
NC_067196.1	26536290	A	G	0	1	1
NC_067196.1	26542559	G	A	0	1	1
NC_067196.1	26550560	C	T	0	1	1
NC_067196.1	26552861	A	G	0	1	1
NC_067196.1	26553716	T	C	0	1	1
NC_067196.1	26553761	A	G	0	1	1
NC_067196.1	26554030	C	T	0	1	1
NC_067196.1	26554405	C	A	0	1	1
NC_067196.1	26554414	G	C	0	1	1
NC_067196.1	26554450	C	A	0	1	1
NC_067196.1	26554703	T	C	0	1	1
NC_067196.1	26555043	T	C	0	1	1
NC_067196.1	26555106	A	G	0	1	1
NC_067196.1	26555497	C	T	0	1	1
NC_067196.1	26555528	C	T	0	1	1
NC_067196.1	26555576	C	A	0	1	1
NC_067196.1	26555585	G	T	0	1	1
NC_067196.1	26555790	C	T	0	1	1
NC_067196.1	26556001	T	A	0	1	1
NC_067196.1	26556072	A	G	0	1	1
NC_067196.1	26556168	C	A	0	1	1
NC_067196.1	26556169	C	A	0	1	1
NC_067196.1	26556352	G	C	0	1	1
NC_067196.1	26556370	G	A	0	1	1
NC_067196.1	26556371	C	A	0	1	1
NC_067196.1	26556374	T	A	0	1	1
NC_067196.1	26556469	T	C	0	1	1
NC_067196.1	26556510	T	C	0	1	1
NC_067196.1	26556729	G	A	0	1	1
NC_067196.1	26556734	T	A	0	1	1
NC_067196.1	26556774	C	A	0	1	1
NC_067196.1	26556973	C	T	0	1	1
NC_067196.1	26557100	A	C	0	1	1
NC_067196.1	26557135	A	C	0	1	1
NC_067196.1	26557138	C	T	0	1	1
NC_067196.1	26557158	C	T	0	1	1
NC_067196.1	26557228	A	T	0	1	1
NC_067196.1	26557327	G	A	0	1	1
NC_067196.1	26557339	G	A	0	1	1
NC_067196.1	26557641	G	T	0	1	1
NC_067196.1	26558081	A	T	0	1	1
NC_067196.1	26558180	A	G	0	1	1
NC_067196.1	26560250	A	G	0	1	1
NC_067196.1	26561342	A	G	0	1	1
NC_067196.1	26562173	A	G	0	1	1
NC_067196.1	26562337	T	C	0	1	1
NC_067196.1	26562430	G	A	0	1	1
NC_067196.1	26562537	C	T	0	1	1
NC_067196.1	26567268	C	T	0	1	1
NC_067196.1	26567751	A	G	0	1	1
NC_067196.1	26570048	T	A	0	1	1
NC_067196.1	26570053	G	A	0	1	1
NC_067196.1	26571483	G	A	0	1	1
NC_067196.1	26574925	T	A	0	1	1
NC_067196.1	26574993	A	G	0	1	1
NC_067196.1	26575006	T	A	0	1	1
NC_067196.1	26575459	C	T	0	1	1
NC_067196.1	26576561	C	G	0	1	1
NC_067196.1	26576596	C	A	0	1	1
NC_067196.1	26576616	C	G	0	1	1
NC_067196.1	26576623	A	G	0	1	1
NC_067196.1	26580109	T	G	0	1	1
NC_067196.1	26581171	C	T	0	1	1
NC_067196.1	26581759	G	A	0	1	1
NC_067196.1	26582145	A	G	0	1	1
NC_067196.1	26582242	A	T	0	1	1
NC_067196.1	26582411	C	T	0	1	1
NC_067196.1	26582536	C	T	0	1	1
NC_067196.1	26582604	C	T	0	1	1
NC_067196.1	26582671	T	C	0	1	1
NC_067196.1	26582761	A	G	0	1	1
NC_067196.1	26582875	G	C	0	1	1
NC_067196.1	26582904	A	G	0	1	1
NC_067196.1	26582911	T	A	0	1	1
NC_067196.1	26583177	A	G	0	1	1
NC_067196.1	26583301	T	C	0	1	1
NC_067196.1	26583366	G	T	0	1	1
NC_067196.1	26583377	C	T	0	1	1
NC_067196.1	26583433	A	C	0	1	1
NC_067196.1	26583469	G	A	0	1	1
NC_067196.1	26583486	G	T	0	1	1
NC_067196.1	26583487	G	T	0	1	1
NC_067196.1	26583515	A	G	0	1	1
NC_067196.1	26583574	A	C	0	1	1
NC_067196.1	26583625	G	C	0	1	1
NC_067196.1	26583670	A	C	0	1	1
NC_067196.1	26583711	T	C	0	1	1
NC_067196.1	26583715	C	T	0	1	1
NC_067196.1	26583854	G	T	0	1	1
NC_067196.1	26583873	T	A	0	1	1
NC_067196.1	26583879	G	A	0	1	1
NC_067196.1	26583886	G	A	0	1	1
NC_067196.1	26584073	T	C	0	1	1
NC_067196.1	26584103	C	A	0	1	1
NC_067196.1	26584307	G	A	0	1	1
NC_067196.1	26584786	A	G	0	1	1
NC_067196.1	26585005	C	T	0	1	1
NC_067196.1	26585180	A	C	0	1	1
NC_067196.1	26585362	A	T	0	1	1
NC_067196.1	26585384	C	T	0	1	1
NC_067196.1	26585414	T	C	0	1	1
NC_067196.1	26585553	G	A	0	1	1
NC_067196.1	26585577	G	A	0	1	1
NC_067196.1	26585583	A	G	0	1	1
NC_067196.1	26585962	T	C	0	1	1
NC_067196.1	26586007	T	C	0	1	1
NC_067196.1	26586300	C	T	0	1	1
NC_067196.1	26586306	A	G	0	1	1
NC_067196.1	26586317	C	T	0	1	1
NC_067196.1	26586363	C	T	0	1	1
NC_067196.1	26586602	A	G	0	1	1
NC_067196.1	26586708	G	A	0	1	1
NC_067196.1	26586770	T	A	0	1	1
NC_067196.1	26586944	C	G	0	1	1
NC_067196.1	26587016	A	G	0	1	1
NC_067196.1	26587033	C	T	0	1	1
NC_067196.1	26587050	A	T	0	1	1
NC_067196.1	26587070	A	G	0	1	1
NC_067196.1	26587165	T	C	0	1	1
NC_067196.1	26587176	G	A	0	1	1
NC_067196.1	26587182	T	A	0	1	1
NC_067196.1	26587230	G	T	0	1	1
NC_067196.1	26587269	C	T	0	1	1
NC_067196.1	26587295	C	T	0	1	1
NC_067196.1	26587314	C	A	0	1	1
NC_067196.1	26587331	A	C	0	1	1
NC_067196.1	26587332	A	C	0	1	1
NC_067196.1	26587356	T	A	0	1	1
NC_067196.1	26587370	G	T	0	1	1
NC_067196.1	26587480	T	C	0	1	1
NC_067196.1	26587542	G	C	0	1	1
NC_067196.1	26587591	G	A	0	1	1
NC_067196.1	26587641	A	C	0	1	1
NC_067196.1	26587694	G	T	0	1	1
NC_067196.1	26587874	T	G	0	1	1
NC_067196.1	26587899	C	A	0	1	1
NC_067196.1	26588024	A	G	0	1	1
NC_067196.1	26588060	G	T	0	1	1
NC_067196.1	26588063	T	C	0	1	1
NC_067196.1	26588146	G	A	0	1	1
NC_067196.1	26588169	T	A	0	1	1
NC_067196.1	26588250	A	T	0	1	1
NC_067196.1	26588263	A	G	0	1	1
NC_067196.1	26588292	G	A	0	1	1
NC_067196.1	26588441	G	C	0	1	1
NC_067196.1	26589028	T	C	0	1	1
NC_067196.1	26589130	T	C	0	1	1
NC_067196.1	26589131	T	C	0	1	1
NC_067196.1	26589198	A	G	0	1	1
NC_067196.1	26589272	C	T	0	1	1
NC_067196.1	26589336	C	T	0	1	1
NC_067196.1	26589340	T	C	0	1	1
NC_067196.1	26589355	G	A	0	1	1
NC_067196.1	26589461	G	A	0	1	1
NC_067196.1	26589603	G	A	0	1	1
NC_067196.1	26589808	G	A	0	1	1
NC_067196.1	26589875	G	C	0	1	1
NC_067196.1	26589937	C	T	0	1	1
NC_067196.1	26590228	C	T	0	1	1
NC_067196.1	26590840	C	A	0	1	1
NC_067196.1	26591110	A	T	0	1	1
NC_067196.1	26591155	A	T	0	1	1
NC_067196.1	26591157	A	G	0	1	1
NC_067196.1	26591163	A	C	0	1	1
NC_067196.1	26591186	C	G	0	1	1
NC_067196.1	26591565	C	T	0	1	1
NC_067196.1	26591596	T	C	0	1	1
NC_067196.1	26591623	G	A	0	1	1
NC_067196.1	26591668	C	A	0	1	1
NC_067196.1	26591683	C	T	0	1	1
NC_067196.1	26591901	T	A	0	1	1
NC_067196.1	26592162	A	T	0	1	1
NC_067196.1	26592304	G	A	0	1	1
NC_067196.1	26592329	G	A	0	1	1
NC_067196.1	26592342	G	T	0	1	1
NC_067196.1	26592396	C	A	0	1	1
NC_067196.1	26592691	A	G	0	1	1
NC_067196.1	26592844	C	T	0	1	1
NC_067196.1	26592860	G	A	0	1	1
NC_067196.1	26593018	A	G	0	1	1
NC_067196.1	26593022	A	G	0	1	1
NC_067196.1	26593300	G	A	0	1	1
NC_067196.1	26593421	A	G	0	1	1
NC_067196.1	26593637	C	T	0	1	1
NC_067196.1	26593659	G	A	0	1	1
NC_067196.1	26593823	T	C	0	1	1
NC_067196.1	26593984	G	C	0	1	1
NC_067196.1	26594023	C	T	0	1	1
NC_067196.1	26594033	C	T	0	1	1
NC_067196.1	26594047	C	A	0	1	1
NC_067196.1	26594170	T	C	0	1	1
NC_067196.1	26594185	T	G	0	1	1
NC_067196.1	26594343	G	A	0	1	1
NC_067196.1	26594344	T	C	0	1	1
NC_067196.1	26594402	G	A	0	1	1
NC_067196.1	26594419	G	T	0	1	1
NC_067196.1	26594723	A	G	0	1	1
NC_067196.1	26595171	T	C	0	1	1
NC_067196.1	26595193	G	A	0	1	1
NC_067196.1	26595208	A	G	0	1	1
NC_067196.1	26595283	A	G	0	1	1
NC_067196.1	26595391	G	A	0	1	1
NC_067196.1	26595404	C	T	0	1	1
NC_067196.1	26595411	C	T	0	1	1
NC_067196.1	26595533	T	C	0	1	1
NC_067196.1	26595623	C	T	0	1	1
NC_067196.1	26595633	T	G	0	1	1
NC_067196.1	26596011	T	A	0	1	1
NC_067196.1	26596012	G	A	0	1	1
NC_067196.1	26596256	G	A	0	1	1
NC_067196.1	26596276	G	A	0	1	1
NC_067196.1	26596282	T	C	0	1	1
NC_067196.1	26596390	A	G	0	1	1
NC_067196.1	26596577	C	T	0	1	1
NC_067196.1	26596615	T	G	0	1	1
NC_067196.1	26596651	T	G	0	1	1
NC_067196.1	26596688	C	T	0	1	1
NC_067196.1	26596974	G	A	0	1	1
NC_067196.1	26596983	G	A	0	1	1
NC_067196.1	26596994	A	C	0	1	1
NC_067196.1	26597018	T	A	0	1	1
NC_067196.1	26597041	T	C	0	1	1
NC_067196.1	26597084	G	A	0	1	1
NC_067196.1	26597156	T	A	0	1	1
NC_067196.1	26597240	A	G	0	1	1
NC_067196.1	26597291	A	G	0	1	1
NC_067196.1	26597337	G	A	0	1	1
NC_067196.1	26597382	C	A	0	1	1
NC_067196.1	26597403	A	T	0	1	1
NC_067196.1	26597591	G	A	0	1	1
NC_067196.1	26597645	C	T	0	1	1
NC_067196.1	26597693	C	T	0	1	1
NC_067196.1	26597696	A	C	0	1	1
NC_067196.1	26597785	G	C	0	1	1
NC_067196.1	26598620	G	A	0	1	1
NC_067196.1	26598635	G	A	0	1	1
NC_067196.1	26598662	T	C	0	1	1
NC_067196.1	26598672	A	T	0	1	1
NC_067196.1	26598724	T	G	0	1	1
NC_067196.1	26598730	C	T	0	1	1
NC_067196.1	26599621	T	C	0	1	1
NC_067196.1	26599622	T	C	0	1	1
NC_067196.1	26599677	C	T	0	1	1
NC_067196.1	26599686	C	T	0	1	1
NC_067196.1	26599769	G	A	0	1	1
NC_067196.1	26599909	G	T	0	1	1
NC_067196.1	26601157	T	C	0	1	1
NC_067196.1	26601446	C	T	0	1	1
NC_067196.1	26601503	A	G	0	1	1
NC_067196.1	26601646	C	T	0	1	1
NC_067196.1	26601683	C	A	0	1	1
NC_067196.1	26601782	C	T	0	1	1
NC_067196.1	26601840	A	T	0	1	1
NC_067196.1	26601867	G	A	0	1	1
NC_067196.1	26601875	G	A	0	1	1
NC_067196.1	26601909	C	T	0	1	1
NC_067196.1	26601958	A	G	0	1	1
NC_067196.1	26602100	C	G	0	1	1
NC_067196.1	26602155	A	C	0	1	1
NC_067196.1	26602261	C	G	0	1	1
NC_067196.1	26602449	C	T	0	1	1
NC_067196.1	26602495	G	A	0	1	1
NC_067196.1	26602532	C	T	0	1	1
NC_067196.1	26602734	A	G	0	1	1
NC_067196.1	26602931	A	C	0	1	1
NC_067196.1	26602962	G	C	0	1	1
NC_067196.1	26603222	C	G	0	1	1
NC_067196.1	26604744	G	A	0	1	1
NC_067196.1	26604924	T	C	0	1	1
NC_067196.1	26604952	T	C	0	1	1
NC_067196.1	26604968	T	C	0	1	1
NC_067196.1	26604983	C	A	0	1	1
NC_067196.1	26605019	G	A	0	1	1
NC_067196.1	26605022	C	T	0	1	1
NC_067196.1	26605024	G	A	0	1	1
NC_067196.1	26605056	G	A	0	1	1
NC_067196.1	26605111	G	A	0	1	1
NC_067196.1	26605118	G	T	0	1	1
NC_067196.1	26605260	T	C	0	1	1
NC_067196.1	26605465	A	G	0	1	1
NC_067196.1	26605467	G	A	0	1	1
NC_067196.1	26605504	A	G	0	1	1
NC_067196.1	26605537	C	T	0	1	1
NC_067196.1	26605566	C	T	0	1	1
NC_067196.1	26605756	T	C	0	1	1
NC_067196.1	26605803	T	G	0	1	1
NC_067196.1	26605815	A	G	0	1	1
NC_067196.1	26605817	C	T	0	1	1
NC_067196.1	26605845	A	T	0	1	1
NC_067196.1	26605860	C	T	0	1	1
NC_067196.1	26606007	T	A	0	1	1
NC_067196.1	26606029	A	T	0	1	1
NC_067196.1	26606080	G	A	0	1	1
NC_067196.1	26606136	T	C	0	1	1
NC_067196.1	26606391	C	G	0	1	1
NC_067196.1	26606403	C	T	0	1	1
NC_067196.1	26606541	T	C	0	1	1
NC_067196.1	26606639	C	T	0	1	1
NC_067196.1	26606687	C	T	0	1	1
NC_067196.1	26606803	A	C	0	1	1
NC_067196.1	26606885	T	A	0	1	1
NC_067196.1	26606928	C	T	0	1	1
NC_067196.1	26606953	C	T	0	1	1
NC_067196.1	26607326	G	A	0	1	1
NC_067196.1	26607369	C	T	0	1	1
NC_067196.1	26607674	C	T	0	1	1
NC_067196.1	26608089	C	T	0	1	1
NC_067196.1	26608272	T	A	0	1	1
NC_067196.1	26608326	C	T	0	1	1
NC_067196.1	26608358	C	T	0	1	1
NC_067196.1	26608446	T	C	0	1	1
NC_067196.1	26608482	G	A	0	1	1
NC_067196.1	26608598	T	C	0	1	1
NC_067196.1	26608702	C	T	0	1	1
NC_067196.1	26608813	A	G	0	1	1
NC_067196.1	26608814	C	A	0	1	1
NC_067196.1	26608864	C	G	0	1	1
NC_067196.1	26609088	A	T	0	1	1
NC_067196.1	26609257	G	A	0	1	1
NC_067196.1	26609295	A	G	0	1	1
NC_067196.1	26609381	C	T	0	1	1
NC_067196.1	26609508	A	G	0	1	1
NC_067196.1	26609520	T	A	0	1	1
NC_067196.1	26609740	G	A	0	1	1
NC_067196.1	26609891	G	C	0	1	1
NC_067196.1	26610011	T	C	0	1	1
NC_067196.1	26610291	T	C	0	1	1
NC_067196.1	26610429	C	T	0	1	1
NC_067196.1	26610534	A	G	0	1	1
NC_067196.1	26611009	C	T	0	1	1
NC_067196.1	26611500	A	G	0	1	1
NC_067196.1	26611785	G	A	0	1	1
NC_067196.1	26611997	C	T	0	1	1
NC_067196.1	26614133	A	G	0	1	1
NC_067196.1	26614159	A	G	0	1	1
NC_067196.1	26614728	A	G	0	1	1
NC_067196.1	26614736	A	G	0	1	1
NC_067196.1	26614749	T	G	0	1	1
NC_067196.1	26614753	G	A	0	1	1
NC_067196.1	26614839	G	A	0	1	1
NC_067196.1	26614846	G	T	0	1	1
NC_067196.1	26614930	C	T	0	1	1
NC_067196.1	26614955	A	C	0	1	1
NC_067196.1	26615015	C	T	0	1	1
NC_067196.1	26615264	G	A	0	1	1
NC_067196.1	26615505	G	A	0	1	1
NC_067196.1	26615506	T	C	0	1	1
NC_067196.1	26615595	T	C	0	1	1
NC_067196.1	26615596	A	G	0	1	1
NC_067196.1	26615627	C	A	0	1	1
NC_067196.1	26615754	T	C	0	1	1
NC_067196.1	26615769	T	C	0	1	1
NC_067196.1	26615822	T	C	0	1	1
NC_067196.1	26615901	A	G	0	1	1
NC_067196.1	26615911	T	G	0	1	1
NC_067196.1	26615925	A	G	0	1	1
NC_067196.1	26616406	G	A	0	1	1
NC_067196.1	26616418	G	A	0	1	1
NC_067196.1	26616443	G	T	0	1	1
NC_067196.1	26616522	C	T	0	1	1
NC_067196.1	26616757	G	A	0	1	1
NC_067196.1	26616771	T	G	0	1	1
NC_067196.1	26616860	A	G	0	1	1
NC_067196.1	26617033	A	T	0	1	1
NC_067196.1	26617034	A	T	0	1	1
NC_067196.1	26617203	G	T	0	1	1
NC_067196.1	26617503	C	T	0	1	1
NC_067196.1	26617524	T	A	0	1	1
NC_067196.1	26617535	T	C	0	1	1
NC_067196.1	26617747	A	G	0	1	1
NC_067196.1	26618034	C	T	0	1	1
NC_067196.1	26618604	T	G	0	1	1
NC_067196.1	26619290	A	G	0	1	1
NC_067196.1	26619478	A	G	0	1	1
NC_067196.1	26620074	A	G	0	1	1
NC_067196.1	26620539	T	C	0	1	1
NC_067196.1	26620563	A	G	0	1	1
NC_067196.1	26620756	C	T	0	1	1
NC_067196.1	26620856	T	A	0	1	1
NC_067196.1	26620872	G	A	0	1	1
NC_067196.1	26622255	G	T	0	1	1
NC_067196.1	26622340	A	G	0	1	1
NC_067196.1	26622369	A	C	0	1	1
NC_067196.1	26622416	G	A	0	1	1
NC_067196.1	26622424	C	T	0	1	1
NC_067196.1	26622650	T	C	0	1	1
NC_067196.1	26622701	T	A	0	1	1
NC_067196.1	26622710	T	C	0	1	1
NC_067196.1	26622730	C	G	0	1	1
NC_067196.1	26622731	A	T	0	1	1
NC_067196.1	26622737	C	T	0	1	1
NC_067196.1	26622740	T	C	0	1	1
NC_067196.1	26622806	C	T	0	1	1
NC_067196.1	26622868	G	A	0	1	1
NC_067196.1	26622919	A	G	0	1	1
NC_067196.1	26622996	G	A	0	1	1
NC_067196.1	26622997	G	C	0	1	1
NC_067196.1	26623002	T	A	0	1	1
NC_067196.1	26623005	A	G	0	1	1
NC_067196.1	26623050	T	C	0	1	1
NC_067196.1	26623057	T	C	0	1	1
NC_067196.1	26623109	A	T	0	1	1
NC_067196.1	26623127	G	A	0	1	1
NC_067196.1	26623239	G	T	0	1	1
NC_067196.1	26623255	G	A	0	1	1
NC_067196.1	26623323	A	C	0	1	1
NC_067196.1	26623345	C	T	0	1	1
NC_067196.1	26623364	A	G	0	1	1
NC_067196.1	26623409	A	T	0	1	1
NC_067196.1	26623830	C	T	0	1	1
NC_067196.1	26623930	A	G	0	1	1
NC_067196.1	26625262	T	C	0	1	1
NC_067196.1	26627096	A	C	0	1	1
NC_067196.1	26627109	G	A	0	1	1
NC_067196.1	26627156	C	A	0	1	1
NC_067196.1	26627263	C	T	0	1	1
NC_067196.1	26627279	C	T	0	1	1
NC_067196.1	26629137	C	G	0	1	1
NC_067196.1	26629259	A	C	0	1	1
NC_067196.1	26629397	A	G	0	1	1
NC_067196.1	26629952	G	A	0	1	1
NC_067196.1	26633721	G	A	0	1	1
NC_067196.1	26637469	A	C	0	1	1
NC_067196.1	26637480	T	C	0	1	1
NC_067196.1	26638745	A	T	0	1	1
NC_067196.1	26638748	A	T	0	1	1
NC_067196.1	26638749	A	T	0	1	1
NC_067196.1	26638938	A	C	0	1	1
NC_067196.1	26639010	G	A	0	1	1
NC_067196.1	26639024	A	T	0	1	1
NC_067196.1	26640077	T	A	0	1	1
NC_067196.1	26640422	A	T	0	1	1
NC_067196.1	26640576	T	C	0	1	1
NC_067196.1	26640714	G	T	0	1	1
NC_067196.1	26640843	T	C	0	1	1
NC_067196.1	26640861	C	T	0	1	1
NC_067196.1	26641102	A	C	0	1	1
NC_067196.1	26641140	T	G	0	1	1
NC_067196.1	26641273	G	T	0	1	1
NC_067196.1	26641277	A	G	0	1	1
NC_067196.1	26641298	A	G	0	1	1
NC_067196.1	26641328	A	G	0	1	1
NC_067196.1	26641456	T	C	0	1	1
NC_067196.1	26641469	C	T	0	1	1
NC_067196.1	26641474	C	T	0	1	1
NC_067196.1	26641503	C	T	0	1	1
NC_067196.1	26641757	T	C	0	1	1
NC_067196.1	26642014	C	T	0	1	1
NC_067196.1	26642186	T	G	0	1	1
NC_067196.1	26642228	G	C	0	1	1
NC_067196.1	26642272	T	C	0	1	1
NC_067196.1	26642485	A	G	0	1	1
NC_067196.1	26642997	T	A	0	1	1
NC_067196.1	26643025	C	G	0	1	1
NC_067196.1	26644028	A	G	0	1	1
NC_067196.1	26644110	C	T	0	1	1
NC_067196.1	26644334	C	T	0	1	1
NC_067196.1	26644512	G	A	0	1	1
NC_067196.1	26644617	A	G	0	1	1
NC_067196.1	26644663	G	A	0	1	1
NC_067196.1	26644812	T	C	0	1	1
NC_067196.1	26645730	T	C	0	1	1
NC_067196.1	26645776	C	T	0	1	1
NC_067196.1	26645892	G	A	0	1	1
NC_067196.1	26645947	A	G	0	1	1
NC_067196.1	26648688	A	G	0	1	1
NC_067196.1	26648739	G	A	0	1	1
NC_067196.1	26648880	C	T	0	1	1
NC_067196.1	26648967	T	C	0	1	1
NC_067196.1	26649000	T	C	0	1	1
NC_067196.1	26649062	T	G	0	1	1
NC_067196.1	26649140	T	G	0	1	1
NC_067196.1	26649220	G	C	0	1	1
NC_067196.1	26649257	C	T	0	1	1
NC_067196.1	26649267	C	A	0	1	1
NC_067196.1	26649279	A	G	0	1	1
NC_067196.1	26649337	A	G	0	1	1
NC_067196.1	26649358	G	A	0	1	1
NC_067196.1	26649360	T	C	0	1	1
NC_067196.1	26649559	G	A	0	1	1
NC_067196.1	26649764	A	G	0	1	1
NC_067196.1	26649876	G	A	0	1	1
NC_067196.1	26650268	G	C	0	1	1
NC_067196.1	26650356	T	C	0	1	1
NC_067196.1	26650392	C	A	0	1	1
NC_067196.1	26650798	A	G	0	1	1
NC_067196.1	26650828	T	C	0	1	1
NC_067196.1	26650840	A	C	0	1	1
NC_067196.1	26651381	C	T	0	1	1
NC_067196.1	26651445	A	G	0	1	1
NC_067196.1	26651590	A	G	0	1	1
NC_067196.1	26651686	G	A	0	1	1
NC_067196.1	26651786	A	G	0	1	1
NC_067196.1	26651828	A	G	0	1	1
NC_067196.1	26651878	T	C	0	1	1
NC_067196.1	26652004	G	A	0	1	1
NC_067196.1	26652124	C	T	0	1	1
NC_067196.1	26652147	A	G	0	1	1
NC_067196.1	26652160	G	A	0	1	1
NC_067196.1	26652183	A	G	0	1	1
NC_067196.1	26652455	T	C	0	1	1
NC_067196.1	26652494	A	G	0	1	1
NC_067196.1	26652499	A	T	0	1	1
NC_067196.1	26652681	A	G	0	1	1
NC_067196.1	26652696	C	T	0	1	1
NC_067196.1	26652756	A	T	0	1	1
NC_067196.1	26652892	T	C	0	1	1
NC_067196.1	26652899	G	A	0	1	1
NC_067196.1	26653435	C	T	0	1	1
NC_067196.1	26653929	G	A	0	1	1
NC_067196.1	26653960	C	T	0	1	1
NC_067196.1	26654013	G	C	0	1	1
NC_067196.1	26654097	C	T	0	1	1
NC_067196.1	26654154	T	C	0	1	1
NC_067196.1	26654621	C	T	0	1	1
NC_067196.1	26655487	T	C	0	1	1
NC_067196.1	26655606	A	T	0	1	1
NC_067196.1	26655929	A	G	0	1	1
NC_067196.1	26656644	A	C	0	1	1
NC_067196.1	26656665	A	C	0	1	1
NC_067196.1	26656673	C	T	0	1	1
NC_067196.1	26657003	G	A	0	1	1
NC_067196.1	26658015	A	G	0	1	1
NC_067196.1	26658062	G	A	0	1	1
NC_067196.1	26658071	A	T	0	1	1
NC_067196.1	26658077	T	C	0	1	1
NC_067196.1	26658093	G	A	0	1	1
NC_067196.1	26658097	C	T	0	1	1
NC_067196.1	26658181	A	G	0	1	1
NC_067196.1	26658292	C	T	0	1	1
NC_067196.1	26658379	T	C	0	1	1
NC_067196.1	26659409	G	A	0	1	1
NC_067196.1	26659524	A	G	0	1	1
NC_067196.1	26659871	A	G	0	1	1
NC_067196.1	26660006	C	T	0	1	1
NC_067196.1	26661128	A	G	0	1	1
NC_067196.1	26661673	T	C	0	1	1
NC_067196.1	26661676	A	G	0	1	1
NC_067196.1	26661964	G	A	0	1	1
NC_067196.1	26662020	T	C	0	1	1
NC_067196.1	26662058	A	G	0	1	1
NC_067196.1	26662064	C	T	0	1	1
NC_067196.1	26662173	C	A	0	1	1
NC_067196.1	26662193	T	C	0	1	1
NC_067196.1	26662214	T	C	0	1	1
NC_067196.1	26662688	A	T	0	1	1
NC_067196.1	26662944	G	C	0	1	1
NC_067196.1	26663083	T	C	0	1	1
NC_067196.1	26663133	G	A	0	1	1
NC_067196.1	26663529	A	G	0	1	1
NC_067196.1	26663565	G	T	0	1	1
NC_067196.1	26663624	T	C	0	1	1
NC_067196.1	26663720	A	G	0	1	1
NC_067196.1	26663940	T	C	0	1	1
NC_067196.1	26664437	A	T	0	1	1
NC_067196.1	26664494	T	C	0	1	1
NC_067196.1	26664599	T	A	0	1	1
NC_067196.1	26664752	T	G	0	1	1
NC_067196.1	26665072	T	C	0	1	1
NC_067196.1	26666482	A	G	0	1	1
NC_067196.1	26666521	T	G	0	1	1
NC_067196.1	26666747	T	C	0	1	1
NC_067196.1	26667102	T	A	0	1	1
NC_067196.1	26667225	G	A	0	1	1
NC_067196.1	26667608	G	A	0	1	1
NC_067196.1	26667623	A	G	0	1	1
NC_067196.1	26667738	T	C	0	1	1
NC_067196.1	26668467	G	A	0	1	1
NC_067196.1	26668850	T	C	0	1	1
NC_067196.1	26668859	T	A	0	1	1
NC_067196.1	26669669	T	C	0	1	1
NC_067196.1	26669709	A	C	0	1	1
NC_067196.1	26670072	C	T	0	1	1
NC_067196.1	26670748	T	C	0	1	1
NC_067196.1	26670872	T	A	0	1	1
NC_067196.1	26670946	T	C	0	1	1
NC_067196.1	26671658	C	T	0	1	1
NC_067196.1	26671669	G	T	0	1	1
NC_067196.1	26672025	C	T	0	1	1
NC_067196.1	26675095	C	T	0	1	1
NC_067196.1	26675121	T	G	0	1	1
NC_067196.1	26675147	A	G	0	1	1
NC_067196.1	26675268	A	G	0	1	1
NC_067196.1	26675309	T	C	0	1	1
NC_067196.1	26675796	T	C	0	1	1
NC_067196.1	26675951	A	G	0	1	1
NC_067196.1	26676271	A	G	0	1	1
NC_067196.1	26676566	G	A	0	1	1
NC_067196.1	26678676	C	A	0	1	1
NC_067196.1	26679599	G	A	0	1	1
NC_067196.1	26680414	C	T	0	1	1
NC_067196.1	26681193	C	T	0	1	1
NC_067196.1	26681206	C	A	0	1	1
NC_067196.1	26681281	T	C	0	1	1
NC_067196.1	26681378	A	G	0	1	1
NC_067196.1	26681424	C	T	0	1	1
NC_067196.1	26682013	C	T	0	1	1
NC_067196.1	26682089	G	A	0	1	1
NC_067196.1	26682148	G	A	0	1	1
NC_067196.1	26682205	A	G	0	1	1
NC_067196.1	26682249	T	G	0	1	1
NC_067196.1	26684013	A	T	0	1	1
NC_067196.1	26684550	C	T	0	1	1
NC_067196.1	26684762	T	A	0	1	1
NC_067196.1	26684770	C	G	0	1	1
NC_067196.1	26684772	C	T	0	1	1
NC_067196.1	26684843	C	A	0	1	1
NC_067196.1	26684938	C	T	0	1	1
NC_067196.1	26684957	A	G	0	1	1
NC_067196.1	26684993	A	T	0	1	1
NC_067196.1	26685034	T	A	0	1	1
NC_067196.1	26685036	G	A	0	1	1
NC_067196.1	26685882	A	G	0	1	1
NC_067196.1	26686046	G	A	0	1	1
NC_067196.1	26686489	G	A	0	1	1
NC_067196.1	26686508	A	G	0	1	1
NC_067196.1	26687310	C	T	0	1	1
NC_067196.1	26687626	C	T	0	1	1
NC_067196.1	26687659	A	G	0	1	1
NC_067196.1	26687692	G	T	0	1	1
NC_067196.1	26688973	C	A	0	1	1
NC_067196.1	26690113	T	C	0	1	1
NC_067196.1	26691527	T	C	0	1	1
NC_067196.1	26691536	T	A	0	1	1
NC_067196.1	26691630	T	C	0	1	1
NC_067196.1	26691671	G	A	0	1	1
NC_067196.1	26691743	T	G	0	1	1
NC_067196.1	26691757	T	G	0	1	1
NC_067196.1	26691762	T	C	0	1	1
NC_067196.1	26691767	G	A	0	1	1
NC_067196.1	26691773	C	T	0	1	1
NC_067196.1	26691775	C	T	0	1	1
NC_067196.1	26691808	A	T	0	1	1
NC_067196.1	26691809	C	T	0	1	1
NC_067196.1	26692091	C	T	0	1	1
NC_067196.1	26692282	G	A	0	1	1
NC_067196.1	26692344	G	A	0	1	1
NC_067196.1	26692405	A	G	0	1	1
NC_067196.1	26693894	G	T	0	1	1
NC_067196.1	26693925	A	G	0	1	1
NC_067196.1	26693954	G	A	0	1	1
NC_067196.1	26694715	C	T	0	1	1
NC_067196.1	26694883	T	C	0	1	1
NC_067196.1	26694974	T	G	0	1	1
NC_067196.1	26695494	C	T	0	1	1
NC_067196.1	26695506	T	G	0	1	1
NC_067196.1	26696077	C	T	0	1	1
NC_067196.1	26696390	T	C	0	1	1
NC_067196.1	26696413	G	A	0	1	1
NC_067196.1	26696461	A	G	0	1	1
NC_067196.1	26697967	G	C	0	1	1
NC_067196.1	26698949	C	A	0	1	1
NC_067196.1	26699082	C	T	0	1	1
NC_067196.1	26699244	T	C	0	1	1
NC_067196.1	26699430	T	C	0	1	1
NC_067196.1	26700261	A	T	0	1	1
NC_067196.1	26702118	G	A	0	1	1
NC_067196.1	26702659	T	C	0	1	1
NC_067196.1	26702679	T	C	0	1	1
NC_067196.1	26703529	C	A	0	1	1
NC_067196.1	26703562	C	T	0	1	1
NC_067196.1	26703593	T	C	0	1	1
NC_067196.1	26703643	T	C	0	1	1
NC_067196.1	26703658	G	T	0	1	1
NC_067196.1	26703666	T	C	0	1	1
NC_067196.1	26703748	A	C	0	1	1
NC_067196.1	26704199	A	G	0	1	1
NC_067196.1	26704206	A	G	0	1	1
NC_067196.1	26704235	C	T	0	1	1
NC_067196.1	26704516	A	G	0	1	1
NC_067196.1	26704550	A	C	0	1	1
NC_067196.1	26704631	G	A	0	1	1
NC_067196.1	26704717	A	G	0	1	1
NC_067196.1	26704910	G	T	0	1	1
NC_067196.1	26704994	A	G	0	1	1
NC_067196.1	26705039	C	T	0	1	1
NC_067196.1	26705539	C	T	0	1	1
NC_067196.1	26705541	C	T	0	1	1
NC_067196.1	26707590	T	C	0	1	1
NC_067196.1	26707592	A	G	0	1	1
NC_067196.1	26707628	T	C	0	1	1
NC_067196.1	26710501	C	T	0	1	1
NC_067196.1	26710527	T	A	0	1	1
NC_067196.1	26711239	G	T	0	1	1
NC_067196.1	26714030	C	G	0	1	1
NC_067196.1	26714352	G	C	0	1	1
NC_067196.1	26714354	C	T	0	1	1
NC_067196.1	26715269	C	T	0	1	1
NC_067196.1	26716670	G	A	0	1	1
NC_067196.1	26716997	T	C	0	1	1
NC_067196.1	26717407	T	C	0	1	1
NC_067196.1	26717849	A	T	0	1	1
NC_067196.1	26718618	C	T	0	1	1
NC_067196.1	26719140	C	T	0	1	1
NC_067196.1	26719894	C	T	0	1	1
NC_067196.1	26721326	C	T	0	1	1
NC_067196.1	26721349	T	C	0	1	1
NC_067196.1	26721453	T	C	0	1	1
NC_067196.1	26721479	A	G	0	1	1
NC_067196.1	26721581	A	C	0	1	1
NC_067196.1	26724515	G	A	0	1	1
NC_067196.1	26724824	A	G	0	1	1
NC_067196.1	26725800	G	A	0	1	1
NC_067196.1	26726007	T	G	0	1	1
NC_067196.1	26726098	G	A	0	1	1
NC_067196.1	26726174	T	A	0	1	1
NC_067196.1	26726744	G	A	0	1	1
NC_067196.1	26727203	C	T	0	1	1
NC_067196.1	26727749	T	G	0	1	1
NC_067196.1	26727758	C	A	0	1	1
NC_067196.1	26728790	C	T	0	1	1
NC_067196.1	26730265	G	A	0	1	1
NC_067196.1	26730440	T	C	0	1	1
NC_067196.1	26730625	T	C	0	1	1
NC_067196.1	26730631	C	T	0	1	1
NC_067196.1	26730651	T	C	0	1	1
NC_067196.1	26730686	G	T	0	1	1
NC_067196.1	26730785	T	G	0	1	1
NC_067196.1	26731050	T	A	0	1	1
NC_067196.1	26731068	G	A	0	1	1
NC_067196.1	26731193	T	G	0	1	1
NC_067196.1	26732319	A	G	0	1	1
NC_067196.1	26732527	A	G	0	1	1
NC_067196.1	26732532	A	T	0	1	1
NC_067196.1	26732559	A	T	0	1	1
NC_067196.1	26732675	C	G	0	1	1
NC_067196.1	26732888	T	A	0	1	1
NC_067196.1	26732978	T	C	0	1	1
NC_067196.1	26733172	A	G	0	1	1
NC_067196.1	26733191	G	A	0	1	1
NC_067196.1	26733286	T	G	0	1	1
NC_067196.1	26733334	T	C	0	1	1
NC_067196.1	26733706	A	G	0	1	1
NC_067196.1	26733731	G	T	0	1	1
NC_067196.1	26733863	A	C	0	1	1
NC_067196.1	26733955	A	T	0	1	1
NC_067196.1	26733990	A	C	0	1	1
NC_067196.1	26734009	G	A	0	1	1
NC_067196.1	26734169	C	G	0	1	1
NC_067196.1	26734255	T	A	0	1	1
NC_067196.1	26734301	T	C	0	1	1
NC_067196.1	26734309	G	T	0	1	1
NC_067196.1	26734625	T	C	0	1	1
NC_067196.1	26734861	T	G	0	1	1
NC_067196.1	26735128	A	G	0	1	1
NC_067196.1	26735297	C	T	0	1	1
NC_067196.1	26736904	A	G	0	1	1
NC_067196.1	26736973	A	T	0	1	1
NC_067196.1	26737002	C	T	0	1	1
NC_067196.1	26737053	C	T	0	1	1
NC_067196.1	26737408	G	T	0	1	1
NC_067196.1	26738111	G	A	0	1	1
NC_067196.1	26738123	T	C	0	1	1
NC_067196.1	26738180	A	G	0	1	1
NC_067196.1	26738600	G	A	0	1	1
NC_067196.1	26739272	T	C	0	1	1
NC_067196.1	26742637	A	C	0	1	1
NC_067196.1	26742922	A	G	0	1	1
NC_067196.1	26743486	T	C	0	1	1
NC_067196.1	26743711	G	A	0	1	1
NC_067196.1	26745596	T	C	0	1	1
NC_067196.1	26745886	A	G	0	1	1
NC_067196.1	26746119	G	A	0	1	1
NC_067196.1	26747429	T	A	0	1	1
NC_067196.1	26747472	C	T	0	1	1
NC_067196.1	26747747	A	G	0	1	1
NC_067196.1	26747755	T	A	0	1	1
NC_067196.1	26748295	T	C	0	1	1
NC_067196.1	26748387	A	T	0	1	1
NC_067196.1	26748680	T	C	0	1	1
NC_067196.1	26748731	C	A	0	1	1
NC_067196.1	26749348	A	G	0	1	1
NC_067196.1	26749369	C	A	0	1	1
NC_067196.1	26749409	C	T	0	1	1
NC_067196.1	26750107	T	A	0	1	1
NC_067196.1	26751220	C	T	0	1	1
NC_067196.1	26754024	C	A	0	1	1
NC_067196.1	26754747	A	T	0	1	1
NC_067196.1	26754975	A	T	0	1	1
NC_067196.1	26754980	C	T	0	1	1
NC_067196.1	26755185	C	T	0	1	1
NC_067196.1	26755322	C	T	0	1	1
NC_067196.1	26755502	G	A	0	1	1
NC_067196.1	26755507	C	T	0	1	1
NC_067196.1	26755840	T	G	0	1	1
NC_067196.1	26755934	C	G	0	1	1
NC_067196.1	26756116	C	T	0	1	1
NC_067196.1	26756220	A	G	0	1	1
NC_067196.1	26756258	A	G	0	1	1
NC_067196.1	26756302	G	A	0	1	1
NC_067196.1	26756394	G	A	0	1	1
NC_067196.1	26756612	G	A	0	1	1
NC_067196.1	26756660	C	T	0	1	1
NC_067196.1	26756720	C	T	0	1	1
NC_067196.1	26756816	A	G	0	1	1
NC_067196.1	26756955	G	A	0	1	1
NC_067196.1	26756995	A	G	0	1	1
NC_067196.1	26757004	T	C	0	1	1
NC_067196.1	26757274	G	A	0	1	1
NC_067196.1	26757338	T	C	0	1	1
NC_067196.1	26757735	A	T	0	1	1
NC_067196.1	26757883	C	T	0	1	1
NC_067196.1	26757922	T	C	0	1	1
NC_067196.1	26758100	C	T	0	1	1
NC_067196.1	26758115	G	A	0	1	1
NC_067196.1	26758158	C	T	0	1	1
NC_067196.1	26758211	T	G	0	1	1
NC_067196.1	26758269	G	A	0	1	1
NC_067196.1	26758363	T	C	0	1	1
NC_067196.1	26758377	T	C	0	1	1
NC_067196.1	26758553	A	T	0	1	1
NC_067196.1	26758695	C	T	0	1	1
NC_067196.1	26759148	G	C	0	1	1
NC_067196.1	26759196	T	C	0	1	1
NC_067196.1	26759324	G	A	0	1	1
NC_067196.1	26759368	A	G	0	1	1
NC_067196.1	26759388	T	A	0	1	1
NC_067196.1	26759491	A	G	0	1	1
NC_067196.1	26760325	G	T	0	1	1
NC_067196.1	26760373	G	A	0	1	1
NC_067196.1	26760385	T	C	0	1	1
NC_067196.1	26760501	G	A	0	1	1
NC_067196.1	26760520	G	A	0	1	1
NC_067196.1	26760815	A	G	0	1	1
NC_067196.1	26760820	C	T	0	1	1
NC_067196.1	26760883	A	G	0	1	1
NC_067196.1	26760920	A	C	0	1	1
NC_067196.1	26760955	T	C	0	1	1
NC_067196.1	26761001	T	C	0	1	1
NC_067196.1	26761189	T	C	0	1	1
NC_067196.1	26761201	G	C	0	1	1
NC_067196.1	26761218	C	A	0	1	1
NC_067196.1	26761392	T	C	0	1	1
NC_067196.1	26761635	G	A	0	1	1
NC_067196.1	26761753	G	A	0	1	1
NC_067196.1	26761782	G	A	0	1	1
NC_067196.1	26761840	C	T	0	1	1
NC_067196.1	26761892	A	G	0	1	1
NC_067196.1	26762020	T	G	0	1	1
NC_067196.1	26762076	C	T	0	1	1
NC_067196.1	26762222	A	T	0	1	1
NC_067196.1	26762239	C	T	0	1	1
NC_067196.1	26762373	C	T	0	1	1
NC_067196.1	26762445	T	C	0	1	1
NC_067196.1	26762486	G	A	0	1	1
NC_067196.1	26762525	G	A	0	1	1
NC_067196.1	26762562	G	A	0	1	1
NC_067196.1	26762593	T	C	0	1	1
NC_067196.1	26762598	G	A	0	1	1
NC_067196.1	26762760	T	C	0	1	1
NC_067196.1	26762761	A	C	0	1	1
NC_067196.1	26762762	G	A	0	1	1
NC_067196.1	26763044	T	A	0	1	1
NC_067196.1	26763119	G	A	0	1	1
NC_067196.1	26763121	C	T	0	1	1
NC_067196.1	26763243	A	G	0	1	1
NC_067196.1	26763382	T	A	0	1	1
NC_067196.1	26763405	T	G	0	1	1
NC_067196.1	26763423	G	T	0	1	1
NC_067196.1	26763678	C	T	0	1	1
NC_067196.1	26763712	G	A	0	1	1
NC_067196.1	26765146	C	A	0	1	1
NC_067196.1	26765301	G	A	0	1	1
NC_067196.1	26765415	T	C	0	1	1
NC_067196.1	26766014	G	T	0	1	1
NC_067196.1	26766507	G	T	0	1	1
NC_067196.1	26766535	C	G	0	1	1
NC_067196.1	26766608	C	A	0	1	1
NC_067196.1	26766658	G	T	0	1	1
NC_067196.1	26766709	A	T	0	1	1
NC_067196.1	26767639	A	C	0	1	1
NC_067196.1	26767673	C	T	0	1	1
NC_067196.1	26768851	G	A	0	1	1
NC_067196.1	26769840	A	G	0	1	1
NC_067196.1	26769899	T	A	0	1	1
NC_067196.1	26769904	G	C	0	1	1
NC_067196.1	26770041	G	A	0	1	1
NC_067196.1	26770098	A	G	0	1	1
NC_067196.1	26770163	C	T	0	1	1
NC_067196.1	26770665	T	C	0	1	1
NC_067196.1	26770935	A	G	0	1	1
NC_067196.1	26770940	G	A	0	1	1
NC_067196.1	26770984	G	A	0	1	1
NC_067196.1	26770986	C	T	0	1	1
NC_067196.1	26771637	A	C	0	1	1
NC_067196.1	26771906	T	A	0	1	1
NC_067196.1	26772028	T	C	0	1	1
NC_067196.1	26772101	T	G	0	1	1
NC_067196.1	26772161	G	A	0	1	1
NC_067196.1	26772501	C	T	0	1	1
NC_067196.1	26772549	G	A	0	1	1
NC_067196.1	26772635	T	C	0	1	1
NC_067196.1	26773472	T	G	0	1	1
NC_067196.1	26773777	T	C	0	1	1
NC_067196.1	26773846	T	C	0	1	1
NC_067196.1	26774562	G	A	0	1	1
NC_067196.1	26774615	C	T	0	1	1
NC_067196.1	26774756	A	G	0	1	1
NC_067196.1	26775351	C	T	0	1	1
NC_067196.1	26775468	G	T	0	1	1
NC_067196.1	26775615	T	A	0	1	1
NC_067196.1	26775744	A	G	0	1	1
NC_067196.1	26775930	T	C	0	1	1
NC_067196.1	26776353	G	T	0	1	1
NC_067196.1	26776367	C	T	0	1	1
NC_067196.1	26776469	G	A	0	1	1
NC_067196.1	26777643	T	C	0	1	1
NC_067196.1	26778287	G	A	0	1	1
NC_067196.1	26778312	A	G	0	1	1
NC_067196.1	26780417	A	T	0	1	1
NC_067196.1	26780736	G	A	0	1	1
NC_067196.1	26782808	C	T	0	1	1
NC_067196.1	26783111	T	C	0	1	1
NC_067196.1	26783191	T	G	0	1	1
NC_067196.1	26783739	A	C	0	1	1
NC_067196.1	26787521	A	T	0	1	1
NC_067196.1	26787615	A	G	0	1	1
NC_067196.1	26787801	A	C	0	1	1
NC_067196.1	26788081	A	G	0	1	1
NC_067196.1	26788095	C	T	0	1	1
NC_067196.1	26788464	T	C	0	1	1
NC_067196.1	26788865	G	A	0	1	1
NC_067196.1	26788904	T	C	0	1	1
NC_067196.1	26789050	A	T	0	1	1
NC_067196.1	26789077	A	C	0	1	1
NC_067196.1	26789121	C	G	0	1	1
NC_067196.1	26791347	T	G	0	1	1
NC_067196.1	26791840	A	G	0	1	1
NC_067196.1	26792029	A	G	0	1	1
NC_067196.1	26792311	T	G	0	1	1
NC_067196.1	26792342	C	A	0	1	1
NC_067196.1	26792363	A	T	0	1	1
NC_067196.1	26792376	A	G	0	1	1
NC_067196.1	26792404	A	G	0	1	1
NC_067196.1	26792670	T	C	0	1	1
NC_067196.1	26792915	T	C	0	1	1
NC_067196.1	26792979	G	A	0	1	1
NC_067196.1	26793026	C	A	0	1	1
NC_067196.1	26797949	T	C	0	1	1
NC_067196.1	26798048	G	A	0	1	1
NC_067196.1	26798397	C	A	0	1	1
NC_067196.1	26798486	T	C	0	1	1
NC_067196.1	26799201	G	T	0	1	1
NC_067196.1	26799239	A	T	0	1	1
NC_067196.1	26799564	C	G	0	1	1
NC_067196.1	26799716	C	A	0	1	1
NC_067196.1	26800402	T	G	0	1	1
NC_067196.1	26801087	C	T	0	1	1
NC_067196.1	26801316	G	A	0	1	1
NC_067196.1	26801442	A	G	0	1	1
NC_067196.1	26801468	G	A	0	1	1
NC_067196.1	26801654	G	A	0	1	1
NC_067196.1	26801688	C	G	0	1	1
NC_067196.1	26801814	T	C	0	1	1
NC_067196.1	26802351	A	G	0	1	1
NC_067196.1	26802581	C	T	0	1	1
NC_067196.1	26802735	C	T	0	1	1
NC_067196.1	26802997	A	G	0	1	1
NC_067196.1	26804673	T	C	0	1	1
NC_067196.1	26805378	A	G	0	1	1
NC_067196.1	26805819	G	A	0	1	1
NC_067196.1	26805874	C	A	0	1	1
NC_067196.1	26805900	C	T	0	1	1
NC_067196.1	26806193	G	A	0	1	1
NC_067196.1	26806395	A	G	0	1	1
NC_067196.1	26806403	T	C	0	1	1
NC_067196.1	26806412	T	A	0	1	1
NC_067196.1	26806422	G	A	0	1	1
NC_067196.1	26806552	G	A	0	1	1
NC_067196.1	26806825	A	G	0	1	1
NC_067196.1	26809438	G	A	0	1	1
NC_067196.1	26809657	A	G	0	1	1
NC_067196.1	26809678	T	C	0	1	1
NC_067196.1	26809777	T	C	0	1	1
NC_067196.1	26809897	T	C	0	1	1
NC_067196.1	26809919	G	T	0	1	1
NC_067196.1	26809922	G	T	0	1	1
NC_067196.1	26810216	A	T	0	1	1
NC_067196.1	26810631	C	T	0	1	1
NC_067196.1	26810725	C	T	0	1	1
NC_067196.1	26811353	T	G	0	1	1
NC_067196.1	26811439	A	G	0	1	1
NC_067196.1	26811927	T	C	0	1	1
NC_067196.1	26813434	A	G	0	1	1
NC_067196.1	26813447	A	C	0	1	1
NC_067196.1	26813461	C	T	0	1	1
NC_067196.1	26813466	T	C	0	1	1
NC_067196.1	26814000	C	T	0	1	1
NC_067196.1	26814289	G	T	0	1	1
NC_067196.1	26814929	A	G	0	1	1
NC_067196.1	26814958	A	T	0	1	1
NC_067196.1	26814984	A	G	0	1	1
NC_067196.1	26814995	A	T	0	1	1
NC_067196.1	26815098	G	A	0	1	1
NC_067196.1	26815171	A	G	0	1	1
NC_067196.1	26815192	G	A	0	1	1
NC_067196.1	26815196	A	G	0	1	1
NC_067196.1	26815235	A	G	0	1	1
NC_067196.1	26815245	A	G	0	1	1
NC_067196.1	26815269	A	T	0	1	1
NC_067196.1	26815339	T	C	0	1	1
NC_067196.1	26815376	A	G	0	1	1
NC_067196.1	26815414	T	C	0	1	1
NC_067196.1	26815453	C	A	0	1	1
NC_067196.1	26815508	A	C	0	1	1
NC_067196.1	26815741	A	C	0	1	1
NC_067196.1	26815869	T	C	0	1	1
NC_067196.1	26816108	G	C	0	1	1
NC_067196.1	26816242	T	A	0	1	1
NC_067196.1	26816328	T	C	0	1	1
NC_067196.1	26816700	A	G	0	1	1
NC_067196.1	26816804	A	G	0	1	1
NC_067196.1	26816806	A	G	0	1	1
NC_067196.1	26817245	G	T	0	1	1
NC_067196.1	26819152	C	T	0	1	1
NC_067196.1	26819435	G	A	0	1	1
NC_067196.1	26820226	C	T	0	1	1
NC_067196.1	26820229	C	A	0	1	1
NC_067196.1	26825315	T	A	0	1	1
NC_067196.1	26828068	G	T	0	1	1
NC_067196.1	26828870	A	T	0	1	1
NC_067196.1	26828884	C	T	0	1	1
NC_067196.1	26831824	C	A	0	1	1
NC_067196.1	26832746	A	T	0	1	1
NC_067196.1	26833069	A	G	0	1	1
NC_067196.1	26833304	A	G	0	1	1
NC_067196.1	26833622	C	T	0	1	1
NC_067196.1	26833646	G	A	0	1	1
NC_067196.1	26833791	A	T	0	1	1
NC_067196.1	26833829	A	T	0	1	1
NC_067196.1	26833837	C	T	0	1	1
NC_067196.1	26834299	T	C	0	1	1
NC_067196.1	26834503	C	T	0	1	1
NC_067196.1	26835269	C	T	0	1	1
NC_067196.1	26835358	C	T	0	1	1
NC_067196.1	26835448	T	G	0	1	1
NC_067196.1	26836373	G	A	0	1	1
NC_067196.1	26839241	T	G	0	1	1
NC_067196.1	26839628	G	A	0	1	1
NC_067196.1	26840255	A	G	0	1	1
NC_067196.1	26840348	C	A	0	1	1
NC_067196.1	26840638	C	T	0	1	1
NC_067196.1	26840781	T	C	0	1	1
NC_067196.1	26840782	G	A	0	1	1
NC_067196.1	26840815	C	A	0	1	1
NC_067196.1	26840831	A	T	0	1	1
NC_067196.1	26841165	G	T	0	1	1
NC_067196.1	26841332	A	G	0	1	1
NC_067196.1	26841338	C	T	0	1	1
NC_067196.1	26841386	G	A	0	1	1
NC_067196.1	26841399	A	G	0	1	1
NC_067196.1	26841407	T	C	0	1	1
NC_067196.1	26841412	C	T	0	1	1
NC_067196.1	26841425	C	T	0	1	1
NC_067196.1	26841477	G	A	0	1	1
NC_067196.1	26841522	T	A	0	1	1
NC_067196.1	26841554	G	A	0	1	1
NC_067196.1	26841608	C	T	0	1	1
NC_067196.1	26841657	G	A	0	1	1
NC_067196.1	26841664	C	T	0	1	1
NC_067196.1	26841688	A	G	0	1	1
NC_067196.1	26841690	C	T	0	1	1
NC_067196.1	26841700	T	A	0	1	1
NC_067196.1	26841748	G	A	0	1	1
NC_067196.1	26841768	C	T	0	1	1
NC_067196.1	26841800	C	T	0	1	1
NC_067196.1	26841879	T	C	0	1	1
NC_067196.1	26841947	C	T	0	1	1
NC_067196.1	26842126	C	A	0	1	1
NC_067196.1	26842252	G	C	0	1	1
NC_067196.1	26842255	G	T	0	1	1
NC_067196.1	26842290	C	T	0	1	1
NC_067196.1	26842360	G	T	0	1	1
NC_067196.1	26842376	C	T	0	1	1
NC_067196.1	26842466	T	A	0	1	1
NC_067196.1	26842558	C	T	0	1	1
NC_067196.1	26842700	G	T	0	1	1
NC_067196.1	26842759	C	T	0	1	1
NC_067196.1	26842778	A	G	0	1	1
NC_067196.1	26842791	C	T	0	1	1
NC_067196.1	26842828	T	C	0	1	1
NC_067196.1	26842863	A	G	0	1	1
NC_067196.1	26842881	C	A	0	1	1
NC_067196.1	26842885	G	A	0	1	1
NC_067196.1	26842904	G	C	0	1	1
NC_067196.1	26842932	G	T	0	1	1
NC_067196.1	26843019	T	C	0	1	1
NC_067196.1	26843025	A	T	0	1	1
NC_067196.1	26843072	G	T	0	1	1
NC_067196.1	26843089	T	G	0	1	1
NC_067196.1	26843163	A	G	0	1	1
NC_067196.1	26843281	G	A	0	1	1
NC_067196.1	26843410	T	C	0	1	1
NC_067196.1	26843452	C	T	0	1	1
NC_067196.1	26843477	A	G	0	1	1
NC_067196.1	26844123	T	C	0	1	1
NC_067196.1	26844175	G	A	0	1	1
NC_067196.1	26844342	C	T	0	1	1
NC_067196.1	26844484	G	A	0	1	1
NC_067196.1	26845476	T	C	0	1	1
NC_067196.1	26846323	G	T	0	1	1
NC_067196.1	26847101	C	T	0	1	1
NC_067196.1	26847138	C	T	0	1	1
NC_067196.1	26848863	G	A	0	1	1
NC_067196.1	26849450	C	A	0	1	1
NC_067196.1	26853758	T	A	0	1	1
NC_067196.1	26854619	C	T	0	1	1
NC_067196.1	26855040	T	G	0	1	1
NC_067196.1	26855192	T	C	0	1	1
NC_067196.1	26855851	G	A	0	1	1
NC_067196.1	26855934	T	C	0	1	1
NC_067196.1	26856153	A	C	0	1	1
NC_067196.1	26857954	A	G	0	1	1
NC_067196.1	26858469	C	T	0	1	1
NC_067196.1	26858765	G	A	0	1	1
NC_067196.1	26862339	T	G	0	1	1
NC_067196.1	26862576	T	C	0	1	1
NC_067196.1	26862605	A	T	0	1	1
NC_067196.1	26862606	C	T	0	1	1
NC_067196.1	26862617	G	A	0	1	1
NC_067196.1	26862669	C	T	0	1	1
NC_067196.1	26862933	G	A	0	1	1
NC_067196.1	26862975	G	A	0	1	1
NC_067196.1	26862978	G	A	0	1	1
NC_067196.1	26863294	C	T	0	1	1
NC_067196.1	26863313	T	C	0	1	1
NC_067196.1	26864289	C	T	0	1	1
NC_067196.1	26864357	C	T	0	1	1
NC_067196.1	26865158	C	T	0	1	1
NC_067196.1	26865189	C	T	0	1	1
NC_067196.1	26865223	C	A	0	1	1
NC_067196.1	26865885	T	A	0	1	1
NC_067196.1	26866031	T	C	0	1	1
NC_067196.1	26866138	C	G	0	1	1
NC_067196.1	26866284	A	C	0	1	1
NC_067196.1	26866387	G	A	0	1	1
NC_067196.1	26866579	C	T	0	1	1
NC_067196.1	26866871	A	G	0	1	1
NC_067196.1	26866943	A	G	0	1	1
NC_067196.1	26869407	A	G	0	1	1
NC_067196.1	26869438	G	C	0	1	1
NC_067196.1	26870004	G	A	0	1	1
NC_067196.1	26870143	C	A	0	1	1
NC_067196.1	26870601	C	T	0	1	1
NC_067196.1	26870613	G	A	0	1	1
NC_067196.1	26871048	C	T	0	1	1
NC_067196.1	26871247	A	T	0	1	1
NC_067196.1	26871337	A	T	0	1	1
NC_067196.1	26871934	A	G	0	1	1
NC_067196.1	26872396	A	G	0	1	1
NC_067196.1	26872541	T	A	0	1	1
NC_067196.1	26872738	C	T	0	1	1
NC_067196.1	26872852	T	A	0	1	1
NC_067196.1	26876379	A	G	0	1	1
NC_067196.1	26876449	G	A	0	1	1
NC_067196.1	26876482	G	A	0	1	1
NC_067196.1	26877443	T	C	0	1	1
NC_067196.1	26877459	A	T	0	1	1
NC_067196.1	26877468	G	C	0	1	1
NC_067196.1	26878297	C	T	0	1	1
NC_067196.1	26879273	C	G	0	1	1
NC_067196.1	26879315	T	C	0	1	1
NC_067196.1	26884483	C	A	0	1	1
NC_067196.1	26884496	C	T	0	1	1
NC_067196.1	26889917	A	G	0	1	1
NC_067196.1	26891010	T	C	0	1	1
NC_067196.1	26891800	T	C	0	1	1
NC_067196.1	26891883	A	G	0	1	1
NC_067196.1	26891954	G	A	0	1	1
NC_067196.1	26893407	C	G	0	1	1
NC_067196.1	26897039	A	G	0	1	1
NC_067196.1	26897134	A	G	0	1	1
NC_067196.1	26898137	G	T	0	1	1
NC_067196.1	26898425	A	G	0	1	1
NC_067196.1	26898552	A	G	0	1	1
NC_067196.1	26902078	A	G	0	1	1
NC_067196.1	26902353	G	A	0	1	1
NC_067196.1	26902508	T	A	0	1	1
NC_067196.1	26903471	G	C	0	1	1
NC_067196.1	26903512	C	T	0	1	1
NC_067196.1	26903528	T	C	0	1	1
NC_067196.1	26903533	G	A	0	1	1
NC_067196.1	26904207	G	A	0	1	1
NC_067196.1	26904312	A	T	0	1	1
NC_067196.1	26904366	T	A	0	1	1
NC_067196.1	26904505	C	T	0	1	1
NC_067196.1	26904615	C	T	0	1	1
NC_067196.1	26904684	C	G	0	1	1
NC_067196.1	26904736	T	C	0	1	1
NC_067196.1	26904757	A	C	0	1	1
NC_067196.1	26904805	G	T	0	1	1
NC_067196.1	26904873	G	A	0	1	1
NC_067196.1	26904888	A	G	0	1	1
NC_067196.1	26904894	T	C	0	1	1
NC_067196.1	26904921	T	C	0	1	1
NC_067196.1	26904930	G	C	0	1	1
NC_067196.1	26904965	G	C	0	1	1
NC_067196.1	26904981	T	C	0	1	1
NC_067196.1	26905054	G	A	0	1	1
NC_067196.1	26905462	C	T	0	1	1
NC_067196.1	26905524	A	G	0	1	1
NC_067196.1	26905537	A	G	0	1	1
NC_067196.1	26905659	G	A	0	1	1
NC_067196.1	26905711	G	A	0	1	1
NC_067196.1	26905834	C	T	0	1	1
NC_067196.1	26905853	T	C	0	1	1
NC_067196.1	26905891	G	A	0	1	1
NC_067196.1	26906697	T	G	0	1	1
NC_067196.1	26906733	A	T	0	1	1
NC_067196.1	26907123	C	T	0	1	1
NC_067196.1	26907528	A	G	0	1	1
NC_067196.1	26907562	C	T	0	1	1
NC_067196.1	26907838	T	A	0	1	1
NC_067196.1	26907865	C	T	0	1	1
NC_067196.1	26907873	A	G	0	1	1
NC_067196.1	26908143	T	C	0	1	1
NC_067196.1	26908159	G	A	0	1	1
NC_067196.1	26908160	T	G	0	1	1
NC_067196.1	26908191	T	C	0	1	1
NC_067196.1	26908860	G	A	0	1	1
NC_067196.1	26908886	T	A	0	1	1
NC_067196.1	26908997	C	T	0	1	1
NC_067196.1	26909042	A	G	0	1	1
NC_067196.1	26909140	A	C	0	1	1
NC_067196.1	26909275	C	A	0	1	1
NC_067196.1	26909474	G	A	0	1	1
NC_067196.1	26909512	C	T	0	1	1
NC_067196.1	26909839	T	C	0	1	1
NC_067196.1	26909863	G	T	0	1	1
NC_067196.1	26910294	A	G	0	1	1
NC_067196.1	26910765	C	T	0	1	1
NC_067196.1	26912541	C	T	0	1	1
NC_067196.1	26914012	A	G	0	1	1
NC_067196.1	26914653	T	C	0	1	1
NC_067196.1	26914741	T	C	0	1	1
NC_067196.1	26914774	A	G	0	1	1
NC_067196.1	26914837	T	A	0	1	1
NC_067196.1	26915958	T	C	0	1	1
NC_067196.1	26916458	G	T	0	1	1
NC_067196.1	26916463	A	G	0	1	1
NC_067196.1	26916486	T	C	0	1	1
NC_067196.1	26916499	C	A	0	1	1
NC_067196.1	26916576	C	A	0	1	1
NC_067196.1	26916667	T	C	0	1	1
NC_067196.1	26916731	C	T	0	1	1
NC_067196.1	26916938	G	T	0	1	1
NC_067196.1	26916939	T	C	0	1	1
NC_067196.1	26916966	C	A	0	1	1
NC_067196.1	26917212	G	A	0	1	1
NC_067196.1	26917311	C	T	0	1	1
NC_067196.1	26917418	C	T	0	1	1
NC_067196.1	26917482	A	G	0	1	1
NC_067196.1	26917566	G	A	0	1	1
NC_067196.1	26917617	A	G	0	1	1
NC_067196.1	26919812	A	G	0	1	1
NC_067196.1	26924685	T	C	0	1	1
NC_067196.1	26924830	A	T	0	1	1
NC_067196.1	26924845	T	C	0	1	1
NC_067196.1	26924963	T	C	0	1	1
NC_067196.1	26925104	A	G	0	1	1
NC_067196.1	26925177	T	G	0	1	1
NC_067196.1	26927202	G	A	0	1	1
NC_067196.1	26929178	C	G	0	1	1
NC_067196.1	26929191	T	C	0	1	1
NC_067196.1	26929197	G	A	0	1	1
NC_067196.1	26930118	G	T	0	1	1
NC_067196.1	26930392	A	G	0	1	1
NC_067196.1	26930419	A	G	0	1	1
NC_067196.1	26930434	G	A	0	1	1
NC_067196.1	26930540	T	C	0	1	1
NC_067196.1	26931400	C	T	0	1	1
NC_067196.1	26931452	T	A	0	1	1
NC_067196.1	26931459	T	G	0	1	1
NC_067196.1	26934073	A	G	0	1	1
NC_067196.1	26937057	C	T	0	1	1
NC_067196.1	26937153	T	A	0	1	1
NC_067196.1	26937267	A	G	0	1	1
NC_067196.1	26937273	T	A	0	1	1
NC_067196.1	26937565	T	C	0	1	1
NC_067196.1	26937617	C	A	0	1	1
NC_067196.1	26937625	A	G	0	1	1
NC_067196.1	26937652	C	T	0	1	1
NC_067196.1	26937690	C	T	0	1	1
NC_067196.1	26938141	G	A	0	1	1
NC_067196.1	26938143	G	T	0	1	1
NC_067196.1	26938751	A	G	0	1	1
NC_067196.1	26938763	G	T	0	1	1
NC_067196.1	26939007	C	T	0	1	1
NC_067196.1	26939371	G	A	0	1	1
NC_067196.1	26951799	T	G	0	1	1
NC_067196.1	26951936	T	A	0	1	1
NC_067196.1	26951957	T	C	0	1	1
NC_067196.1	26952055	G	A	0	1	1
NC_067196.1	26952090	G	A	0	1	1
NC_067196.1	26952131	G	T	0	1	1
NC_067196.1	26952301	T	A	0	1	1
NC_067196.1	26952394	C	T	0	1	1
NC_067196.1	26952437	C	T	0	1	1
NC_067196.1	26952525	T	G	0	1	1
NC_067196.1	26953600	A	G	0	1	1
NC_067196.1	26953889	A	G	0	1	1
NC_067196.1	26954198	C	T	0	1	1
NC_067196.1	26956453	T	C	0	1	1
NC_067196.1	26956520	C	A	0	1	1
NC_067196.1	26956539	T	C	0	1	1
NC_067196.1	26962669	C	T	0	1	1
NC_067196.1	26964058	C	G	0	1	1
NC_067196.1	26964065	A	T	0	1	1
NC_067196.1	26967005	T	C	0	1	1
NC_067196.1	26967459	G	A	0	1	1
NC_067196.1	26967460	T	G	0	1	1
NC_067196.1	26968184	A	G	0	1	1
NC_067196.1	26968193	G	A	0	1	1
NC_067196.1	26968463	C	T	0	1	1
NC_067196.1	26968480	C	T	0	1	1
NC_067196.1	26968517	A	T	0	1	1
NC_067196.1	26968547	T	C	0	1	1
NC_067196.1	26968794	G	C	0	1	1
NC_067196.1	26968908	A	G	0	1	1
NC_067196.1	26968922	G	A	0	1	1
NC_067196.1	26969905	C	T	0	1	1
NC_067196.1	26970223	T	C	0	1	1
NC_067196.1	26970521	T	C	0	1	1
NC_067196.1	26970578	G	A	0	1	1
NC_067196.1	26970769	T	C	0	1	1
NC_067196.1	26970868	T	C	0	1	1
NC_067196.1	26971173	G	C	0	1	1
NC_067196.1	26971296	C	T	0	1	1
NC_067196.1	26971384	G	A	0	1	1
NC_067196.1	26971807	T	G	0	1	1
NC_067196.1	26972061	A	T	0	1	1
NC_067196.1	26972671	T	G	0	1	1
NC_067196.1	26973017	A	T	0	1	1
NC_067196.1	26973026	C	T	0	1	1
NC_067196.1	26973697	C	T	0	1	1
NC_067196.1	26973793	A	G	0	1	1
NC_067196.1	26973951	A	G	0	1	1
NC_067196.1	26973982	A	G	0	1	1
NC_067196.1	26976139	C	T	0	1	1
NC_067196.1	26976909	T	A	0	1	1
NC_067196.1	26977032	C	T	0	1	1
NC_067196.1	26977335	T	C	0	1	1
NC_067196.1	26977623	T	C	0	1	1
NC_067196.1	26977713	T	A	0	1	1
NC_067196.1	26977856	C	T	0	1	1
NC_067196.1	26979088	G	T	0	1	1
NC_067196.1	26979105	A	G	0	1	1
NC_067196.1	26981687	A	G	0	1	1
NC_067196.1	26981702	C	T	0	1	1
NC_067196.1	26981881	G	C	0	1	1
NC_067196.1	26982016	A	G	0	1	1
NC_067196.1	26982041	T	C	0	1	1
NC_067196.1	26982787	G	A	0	1	1
NC_067196.1	26983598	A	G	0	1	1
NC_067196.1	26983642	T	C	0	1	1
NC_067196.1	26983678	C	A	0	1	1
NC_067196.1	26983748	A	T	0	1	1
NC_067196.1	26983807	C	T	0	1	1
NC_067196.1	26983819	C	A	0	1	1
NC_067196.1	26984165	C	T	0	1	1
NC_067196.1	26984235	G	A	0	1	1
NC_067196.1	26984383	T	A	0	1	1
NC_067196.1	26984479	T	A	0	1	1
NC_067196.1	26984506	C	A	0	1	1
NC_067196.1	26984528	T	A	0	1	1
NC_067196.1	26984552	C	T	0	1	1
NC_067196.1	26984710	C	T	0	1	1
NC_067196.1	26984788	C	T	0	1	1
NC_067196.1	26985121	C	T	0	1	1
NC_067196.1	26985312	C	T	0	1	1
NC_067196.1	26985330	T	C	0	1	1
NC_067196.1	26985442	C	T	0	1	1
NC_067196.1	26985462	C	T	0	1	1
NC_067196.1	26986491	A	G	0	1	1
NC_067196.1	26986527	A	G	0	1	1
NC_067196.1	26986567	A	C	0	1	1
NC_067196.1	26986621	C	G	0	1	1
NC_067196.1	26986652	G	A	0	1	1
NC_067196.1	26986653	C	T	0	1	1
NC_067196.1	26987127	T	G	0	1	1
NC_067196.1	26987151	A	C	0	1	1
NC_067196.1	26987250	G	A	0	1	1
NC_067196.1	26987262	G	A	0	1	1
NC_067196.1	26987301	T	C	0	1	1
NC_067196.1	26987309	G	A	0	1	1
NC_067196.1	26987458	G	A	0	1	1
NC_067196.1	26987497	C	T	0	1	1
NC_067196.1	26987748	A	G	0	1	1
NC_067196.1	26987798	G	A	0	1	1
NC_067196.1	26987817	A	G	0	1	1
NC_067196.1	26987944	C	T	0	1	1
NC_067196.1	26988262	G	A	0	1	1
NC_067196.1	26988272	A	C	0	1	1
NC_067196.1	26988359	T	C	0	1	1
NC_067196.1	26988370	C	T	0	1	1
NC_067196.1	26988395	C	T	0	1	1
NC_067196.1	26988566	A	T	0	1	1
NC_067196.1	26989080	G	A	0	1	1
NC_067196.1	26989117	A	T	0	1	1
NC_067196.1	26989198	T	C	0	1	1
NC_067196.1	26989314	T	C	0	1	1
NC_067196.1	26989343	G	A	0	1	1
NC_067196.1	26989420	T	C	0	1	1
NC_067196.1	26989479	G	A	0	1	1
NC_067196.1	26989554	A	C	0	1	1
NC_067196.1	26989555	T	A	0	1	1
NC_067196.1	26989666	A	T	0	1	1
NC_067196.1	26989802	A	G	0	1	1
NC_067196.1	26989904	A	C	0	1	1
NC_067196.1	26989910	T	A	0	1	1
NC_067196.1	26989918	T	C	0	1	1
NC_067196.1	26989925	G	A	0	1	1
NC_067196.1	26989946	T	C	0	1	1
NC_067196.1	26990000	T	C	0	1	1
NC_067196.1	26990095	C	T	0	1	1
NC_067196.1	26990141	G	A	0	1	1
NC_067196.1	26990143	A	G	0	1	1
NC_067196.1	26990182	T	C	0	1	1
NC_067196.1	26990188	T	C	0	1	1
NC_067196.1	26990652	A	T	0	1	1
NC_067196.1	26990760	G	A	0	1	1
NC_067196.1	26990953	G	T	0	1	1
NC_067196.1	26990979	A	G	0	1	1
NC_067196.1	26991945	T	G	0	1	1
NC_067196.1	26992873	C	T	0	1	1
NC_067196.1	26992899	C	A	0	1	1
NC_067196.1	26994070	A	G	0	1	1
NC_067196.1	26994092	A	C	0	1	1
NC_067196.1	26994133	G	A	0	1	1
NC_067196.1	26994168	A	G	0	1	1
NC_067196.1	26994259	G	C	0	1	1
NC_067196.1	26995251	G	A	0	1	1
NC_067196.1	26995615	C	A	0	1	1
NC_067196.1	27000215	T	A	0	1	1
NC_067196.1	27000298	A	C	0	1	1
NC_067196.1	27000350	T	A	0	1	1
NC_067196.1	27000368	T	C	0	1	1
NC_067196.1	27000627	T	C	0	1	1
NC_067196.1	27004264	A	G	0	1	1
NC_067196.1	27004365	G	C	0	1	1
NC_067196.1	27004435	T	A	0	1	1
NC_067196.1	27005013	A	G	0	1	1
NC_067196.1	27005199	A	T	0	1	1
NC_067196.1	27005287	T	C	0	1	1
NC_067196.1	27005330	A	T	0	1	1
NC_067196.1	27005741	T	G	0	1	1
NC_067196.1	27005997	A	G	0	1	1
NC_067196.1	27006189	G	A	0	1	1
NC_067196.1	27006255	C	T	0	1	1
NC_067196.1	27006748	T	C	0	1	1
NC_067196.1	27007252	G	T	0	1	1
NC_067196.1	27007373	C	T	0	1	1
NC_067196.1	27007468	C	G	0	1	1
NC_067196.1	27008651	C	T	0	1	1
NC_067196.1	27009762	A	C	0	1	1
NC_067196.1	27010776	C	T	0	1	1
NC_067196.1	27011993	C	T	0	1	1
NC_067196.1	27012050	G	A	0	1	1
NC_067196.1	27012075	C	T	0	1	1
NC_067196.1	27012287	A	G	0	1	1
NC_067196.1	27012459	A	T	0	1	1
NC_067196.1	27012539	A	T	0	1	1
NC_067196.1	27013472	C	T	0	1	1
NC_067196.1	27013601	T	G	0	1	1
NC_067196.1	27013637	A	C	0	1	1
NC_067196.1	27013754	C	A	0	1	1
NC_067196.1	27013757	G	A	0	1	1
NC_067196.1	27014020	C	A	0	1	1
NC_067196.1	27015732	G	A	0	1	1
NC_067196.1	27017333	A	G	0	1	1
NC_067196.1	27018475	A	G	0	1	1
NC_067196.1	27018686	C	T	0	1	1
NC_067196.1	27019486	A	T	0	1	1
NC_067196.1	27026629	C	T	0	1	1
NC_067196.1	27039550	T	C	0	1	1
NC_067196.1	27039608	A	G	0	1	1
NC_067196.1	27039732	G	A	0	1	1
NC_067196.1	27039736	C	T	0	1	1
NC_067196.1	27039742	C	T	0	1	1
NC_067196.1	27039767	G	A	0	1	1
NC_067196.1	27039886	T	A	0	1	1
NC_067196.1	27040307	A	T	0	1	1
NC_067196.1	27040391	T	C	0	1	1
NC_067196.1	27040413	A	G	0	1	1
NC_067196.1	27040448	T	C	0	1	1
NC_067196.1	27040508	C	T	0	1	1
NC_067196.1	27041695	A	G	0	1	1
NC_067196.1	27041697	A	G	0	1	1
NC_067196.1	27043010	G	A	0	1	1
NC_067196.1	27045041	G	A	0	1	1
NC_067196.1	27045055	A	C	0	1	1
NC_067196.1	27045106	G	A	0	1	1
NC_067196.1	27047040	G	A	0	1	1
NC_067196.1	27053953	G	T	0	1	1
NC_067196.1	27053959	T	C	0	1	1
NC_067196.1	27053987	T	C	0	1	1
NC_067196.1	27054037	C	T	0	1	1
NC_067196.1	27054050	T	C	0	1	1
NC_067196.1	27054087	G	A	0	1	1
NC_067196.1	27054096	T	C	0	1	1
NC_067196.1	27054825	T	A	0	1	1
NC_067196.1	27054837	A	G	0	1	1
NC_067196.1	27054896	C	T	0	1	1
NC_067196.1	27054930	C	A	0	1	1
NC_067196.1	27055049	T	C	0	1	1
NC_067196.1	27055119	T	C	0	1	1
NC_067196.1	27055125	A	G	0	1	1
NC_067196.1	27055203	A	G	0	1	1
NC_067196.1	27055241	T	C	0	1	1
NC_067196.1	27055252	A	T	0	1	1
NC_067196.1	27055359	C	T	0	1	1
NC_067196.1	27055407	G	A	0	1	1
NC_067196.1	27055627	T	A	0	1	1
NC_067196.1	27055649	C	T	0	1	1
NC_067196.1	27055654	T	C	0	1	1
NC_067196.1	27055747	A	C	0	1	1
NC_067196.1	27055749	A	G	0	1	1
NC_067196.1	27055776	C	G	0	1	1
NC_067196.1	27057299	T	A	0	1	1
NC_067196.1	27057304	A	G	0	1	1
NC_067196.1	27057309	A	G	0	1	1
NC_067196.1	27057436	T	C	0	1	1
NC_067196.1	27057515	C	T	0	1	1
NC_067196.1	27059120	T	G	0	1	1
NC_067196.1	27059480	G	A	0	1	1
NC_067196.1	27059511	C	T	0	1	1
NC_067196.1	27059582	A	G	0	1	1
NC_067196.1	27060993	C	T	0	1	1
NC_067196.1	27061003	T	C	0	1	1
NC_067196.1	27063724	T	A	0	1	1
NC_067196.1	27064457	G	A	0	1	1
NC_067196.1	27064464	T	C	0	1	1
NC_067196.1	27067355	A	G	0	1	1
NC_067196.1	27068506	A	T	0	1	1
NC_067196.1	27068824	C	T	0	1	1
NC_067196.1	27068853	A	C	0	1	1
NC_067196.1	27068916	T	C	0	1	1
NC_067196.1	27068921	T	C	0	1	1
NC_067196.1	27068931	G	T	0	1	1
NC_067196.1	27068934	T	G	0	1	1
NC_067196.1	27069361	C	A	0	1	1
NC_067196.1	27069644	T	A	0	1	1
NC_067196.1	27069854	A	G	0	1	1
NC_067196.1	27069856	A	G	0	1	1
NC_067196.1	27070536	A	G	0	1	1
NC_067196.1	27070538	T	C	0	1	1
NC_067196.1	27070555	T	A	0	1	1
NC_067196.1	27070557	A	T	0	1	1
NC_067196.1	27070607	G	A	0	1	1
NC_067196.1	27071747	T	C	0	1	1
NC_067196.1	27071827	A	G	0	1	1
NC_067196.1	27072419	C	A	0	1	1
NC_067196.1	27073045	C	T	0	1	1
NC_067196.1	27073521	G	A	0	1	1
NC_067196.1	27073598	A	G	0	1	1
NC_067196.1	27073637	T	A	0	1	1
NC_067196.1	27073718	C	A	0	1	1
NC_067196.1	27073738	T	A	0	1	1
NC_067196.1	27073787	A	G	0	1	1
NC_067196.1	27073923	G	A	0	1	1
NC_067196.1	27073943	C	A	0	1	1
NC_067196.1	27074446	C	T	0	1	1
NC_067196.1	27074459	A	C	0	1	1
NC_067196.1	27074861	T	C	0	1	1
NC_067196.1	27076921	T	C	0	1	1
NC_067196.1	27078214	C	A	0	1	1
NC_067196.1	27079458	A	G	0	1	1
NC_067196.1	27079522	C	T	0	1	1
NC_067196.1	27079694	A	C	0	1	1
NC_067196.1	27079696	G	A	0	1	1
NC_067196.1	27080230	A	T	0	1	1
NC_067196.1	27080275	C	T	0	1	1
NC_067196.1	27080309	C	T	0	1	1
NC_067196.1	27080386	T	G	0	1	1
NC_067196.1	27080387	C	T	0	1	1
NC_067196.1	27080419	C	T	0	1	1
NC_067196.1	27080604	A	C	0	1	1
NC_067196.1	27080732	C	T	0	1	1
NC_067196.1	27080753	A	G	0	1	1
NC_067196.1	27080764	C	T	0	1	1
NC_067196.1	27080770	A	T	0	1	1
NC_067196.1	27080894	A	G	0	1	1
NC_067196.1	27080935	A	C	0	1	1
NC_067196.1	27081015	C	T	0	1	1
NC_067196.1	27081022	C	T	0	1	1
NC_067196.1	27081204	C	T	0	1	1
NC_067196.1	27081217	A	G	0	1	1
NC_067196.1	27081239	A	G	0	1	1
NC_067196.1	27081460	T	A	0	1	1
NC_067196.1	27081481	G	A	0	1	1
NC_067196.1	27081513	C	T	0	1	1
NC_067196.1	27081855	G	A	0	1	1
NC_067196.1	27081882	C	T	0	1	1
NC_067196.1	27081912	A	C	0	1	1
NC_067196.1	27081916	T	C	0	1	1
NC_067196.1	27082027	A	G	0	1	1
NC_067196.1	27082075	T	C	0	1	1
NC_067196.1	27082563	G	A	0	1	1
NC_067196.1	27082603	A	G	0	1	1
NC_067196.1	27082677	G	A	0	1	1
NC_067196.1	27082707	A	G	0	1	1
NC_067196.1	27082715	C	T	0	1	1
NC_067196.1	27082770	C	T	0	1	1
NC_067196.1	27082861	A	C	0	1	1
NC_067196.1	27083004	T	C	0	1	1
NC_067196.1	27083077	T	G	0	1	1
NC_067196.1	27083283	G	C	0	1	1
NC_067196.1	27083301	C	T	0	1	1
NC_067196.1	27083311	C	T	0	1	1
NC_067196.1	27083338	T	A	0	1	1
NC_067196.1	27083570	C	T	0	1	1
NC_067196.1	27083710	G	A	0	1	1
NC_067196.1	27083837	T	C	0	1	1
NC_067196.1	27084214	C	T	0	1	1
NC_067196.1	27084281	G	A	0	1	1
NC_067196.1	27084440	A	G	0	1	1
NC_067196.1	27084785	A	G	0	1	1
NC_067196.1	27084849	C	T	0	1	1
NC_067196.1	27085260	T	G	0	1	1
NC_067196.1	27085508	A	T	0	1	1
NC_067196.1	27085517	G	T	0	1	1
NC_067196.1	27085552	A	C	0	1	1
NC_067196.1	27085809	C	T	0	1	1
NC_067196.1	27086020	C	T	0	1	1
NC_067196.1	27086139	A	T	0	1	1
NC_067196.1	27086184	G	A	0	1	1
NC_067196.1	27086248	C	G	0	1	1
NC_067196.1	27086564	T	C	0	1	1
NC_067196.1	27086569	A	T	0	1	1
NC_067196.1	27086577	A	T	0	1	1
NC_067196.1	27086593	G	A	0	1	1
NC_067196.1	27086676	T	C	0	1	1
NC_067196.1	27086787	T	C	0	1	1
NC_067196.1	27086896	G	A	0	1	1
NC_067196.1	27087185	T	C	0	1	1
NC_067196.1	27087235	G	T	0	1	1
NC_067196.1	27087389	T	C	0	1	1
NC_067196.1	27087395	A	G	0	1	1
NC_067196.1	27087412	T	C	0	1	1
NC_067196.1	27087417	A	G	0	1	1
NC_067196.1	27087418	T	C	0	1	1
NC_067196.1	27087503	T	A	0	1	1
NC_067196.1	27087771	G	A	0	1	1
NC_067196.1	27087813	C	T	0	1	1
NC_067196.1	27087826	C	T	0	1	1
NC_067196.1	27087886	G	C	0	1	1
NC_067196.1	27088305	T	C	0	1	1
NC_067196.1	27088436	T	C	0	1	1
NC_067196.1	27088446	G	A	0	1	1
NC_067196.1	27088801	G	A	0	1	1
NC_067196.1	27089094	G	C	0	1	1
NC_067196.1	27089180	C	T	0	1	1
NC_067196.1	27089694	G	A	0	1	1
NC_067196.1	27089991	C	T	0	1	1
NC_067196.1	27090090	T	C	0	1	1
NC_067196.1	27090263	T	C	0	1	1
NC_067196.1	27090372	G	A	0	1	1
NC_067196.1	27090449	T	A	0	1	1
NC_067196.1	27090470	G	C	0	1	1
NC_067196.1	27090491	C	T	0	1	1
NC_067196.1	27090504	G	A	0	1	1
NC_067196.1	27090556	C	T	0	1	1
NC_067196.1	27090568	T	G	0	1	1
NC_067196.1	27090587	G	A	0	1	1
NC_067196.1	27090740	T	C	0	1	1
NC_067196.1	27090747	A	G	0	1	1
NC_067196.1	27090766	C	T	0	1	1
NC_067196.1	27090803	C	G	0	1	1
NC_067196.1	27091578	T	G	0	1	1
NC_067196.1	27091641	T	C	0	1	1
NC_067196.1	27091832	C	T	0	1	1
NC_067196.1	27091853	A	T	0	1	1
NC_067196.1	27091880	G	A	0	1	1
NC_067196.1	27091999	T	C	0	1	1
NC_067196.1	27092592	A	T	0	1	1
NC_067196.1	27092603	C	T	0	1	1
NC_067196.1	27092619	A	T	0	1	1
NC_067196.1	27092622	T	C	0	1	1
NC_067196.1	27092646	T	G	0	1	1
NC_067196.1	27093242	G	A	0	1	1
NC_067196.1	27093294	T	A	0	1	1
NC_067196.1	27093299	T	C	0	1	1
NC_067196.1	27093344	T	C	0	1	1
NC_067196.1	27093377	T	C	0	1	1
NC_067196.1	27093423	G	A	0	1	1
NC_067196.1	27093433	G	A	0	1	1
NC_067196.1	27093455	G	A	0	1	1
NC_067196.1	27093918	T	C	0	1	1
NC_067196.1	27093941	T	C	0	1	1
NC_067196.1	27093960	A	T	0	1	1
NC_067196.1	27094036	T	G	0	1	1
NC_067196.1	27094081	C	T	0	1	1
NC_067196.1	27094122	C	A	0	1	1
NC_067196.1	27094150	A	C	0	1	1
NC_067196.1	27094155	G	T	0	1	1
NC_067196.1	27094162	C	T	0	1	1
NC_067196.1	27094203	T	C	0	1	1
NC_067196.1	27094210	G	T	0	1	1
NC_067196.1	27094211	C	T	0	1	1
NC_067196.1	27094277	A	C	0	1	1
NC_067196.1	27094294	C	T	0	1	1
NC_067196.1	27094309	G	A	0	1	1
NC_067196.1	27094316	C	G	0	1	1
NC_067196.1	27094584	G	T	0	1	1
NC_067196.1	27094748	T	A	0	1	1
NC_067196.1	27094849	A	G	0	1	1
NC_067196.1	27095083	C	T	0	1	1
NC_067196.1	27095093	T	C	0	1	1
NC_067196.1	27095168	C	T	0	1	1
NC_067196.1	27095222	T	C	0	1	1
NC_067196.1	27095300	A	G	0	1	1
NC_067196.1	27095383	G	A	0	1	1
NC_067196.1	27095425	G	T	0	1	1
NC_067196.1	27095501	G	T	0	1	1
NC_067196.1	27095524	A	G	0	1	1
NC_067196.1	27095549	T	A	0	1	1
NC_067196.1	27095675	C	T	0	1	1
NC_067196.1	27095832	G	A	0	1	1
NC_067196.1	27095873	G	C	0	1	1
NC_067196.1	27095879	G	T	0	1	1
NC_067196.1	27095976	A	G	0	1	1
NC_067196.1	27096017	T	G	0	1	1
NC_067196.1	27096059	T	G	0	1	1
NC_067196.1	27096144	T	C	0	1	1
NC_067196.1	27096183	T	C	0	1	1
NC_067196.1	27096312	G	A	0	1	1
NC_067196.1	27096362	T	C	0	1	1
NC_067196.1	27096363	G	T	0	1	1
NC_067196.1	27096381	C	G	0	1	1
NC_067196.1	27096388	T	C	0	1	1
NC_067196.1	27097199	C	T	0	1	1
NC_067196.1	27097209	C	T	0	1	1
NC_067196.1	27097270	C	T	0	1	1
NC_067196.1	27097665	C	G	0	1	1
NC_067196.1	27097929	C	T	0	1	1
NC_067196.1	27098698	C	G	0	1	1
NC_067196.1	27098884	T	G	0	1	1
NC_067196.1	27098967	A	G	0	1	1
NC_067196.1	27098986	C	T	0	1	1
NC_067196.1	27099220	T	G	0	1	1
NC_067196.1	27099255	G	T	0	1	1
NC_067196.1	27099316	A	G	0	1	1
NC_067196.1	27099362	C	T	0	1	1
NC_067196.1	27099434	G	A	0	1	1
NC_067196.1	27099439	A	G	0	1	1
NC_067196.1	27099508	A	T	0	1	1
NC_067196.1	27099566	C	T	0	1	1
NC_067196.1	27099762	T	C	0	1	1
NC_067196.1	27100169	A	G	0	1	1
NC_067196.1	27100188	T	C	0	1	1
NC_067196.1	27100192	A	C	0	1	1
NC_067196.1	27100312	T	G	0	1	1
NC_067196.1	27100347	G	A	0	1	1
NC_067196.1	27100369	A	G	0	1	1
NC_067196.1	27100615	T	A	0	1	1
NC_067196.1	27100788	G	A	0	1	1
NC_067196.1	27100869	C	T	0	1	1
NC_067196.1	27100931	T	A	0	1	1
NC_067196.1	27101000	C	T	0	1	1
NC_067196.1	27101049	T	G	0	1	1
NC_067196.1	27101054	T	C	0	1	1
NC_067196.1	27101089	A	G	0	1	1
NC_067196.1	27101156	C	T	0	1	1
NC_067196.1	27101179	C	G	0	1	1
NC_067196.1	27101226	A	T	0	1	1
NC_067196.1	27101288	G	A	0	1	1
NC_067196.1	27101406	A	T	0	1	1
NC_067196.1	27101408	C	T	0	1	1
NC_067196.1	27101429	C	T	0	1	1
NC_067196.1	27101432	T	C	0	1	1
NC_067196.1	27101438	G	T	0	1	1
NC_067196.1	27101439	C	T	0	1	1
NC_067196.1	27101453	G	A	0	1	1
NC_067196.1	27101459	A	G	0	1	1
NC_067196.1	27101471	T	C	0	1	1
NC_067196.1	27101508	T	C	0	1	1
NC_067196.1	27101522	C	T	0	1	1
NC_067196.1	27101569	G	A	0	1	1
NC_067196.1	27101582	C	T	0	1	1
NC_067196.1	27101690	G	A	0	1	1
NC_067196.1	27101759	C	T	0	1	1
NC_067196.1	27101873	A	G	0	1	1
NC_067196.1	27101933	A	G	0	1	1
NC_067196.1	27101976	G	C	0	1	1
NC_067196.1	27101987	T	C	0	1	1
NC_067196.1	27102006	A	T	0	1	1
NC_067196.1	27102011	A	C	0	1	1
NC_067196.1	27102063	C	T	0	1	1
NC_067196.1	27102064	C	T	0	1	1
NC_067196.1	27102075	C	T	0	1	1
NC_067196.1	27103926	C	T	0	1	1
NC_067196.1	27103950	G	C	0	1	1
NC_067196.1	27105993	A	T	0	1	1
NC_067196.1	27106011	T	C	0	1	1
NC_067196.1	27106039	A	G	0	1	1
NC_067196.1	27106044	A	G	0	1	1
NC_067196.1	27106049	A	G	0	1	1
NC_067196.1	27106186	G	A	0	1	1
NC_067196.1	27106200	C	G	0	1	1
NC_067196.1	27106211	G	A	0	1	1
NC_067196.1	27106301	C	T	0	1	1
NC_067196.1	27106304	G	A	0	1	1
NC_067196.1	27106333	C	T	0	1	1
NC_067196.1	27106338	G	A	0	1	1
NC_067196.1	27106451	T	A	0	1	1
NC_067196.1	27106598	A	G	0	1	1
NC_067196.1	27106795	T	A	0	1	1
NC_067196.1	27106879	T	C	0	1	1
NC_067196.1	27107115	A	G	0	1	1
NC_067196.1	27107134	C	G	0	1	1
NC_067196.1	27107306	T	A	0	1	1
NC_067196.1	27107313	C	G	0	1	1
NC_067196.1	27107468	A	T	0	1	1
NC_067196.1	27107497	T	A	0	1	1
NC_067196.1	27107498	A	G	0	1	1
NC_067196.1	27107571	T	C	0	1	1
NC_067196.1	27107636	T	A	0	1	1
NC_067196.1	27107728	C	T	0	1	1
NC_067196.1	27107871	A	G	0	1	1
NC_067196.1	27107916	G	A	0	1	1
NC_067196.1	27107973	C	T	0	1	1
NC_067196.1	27107985	C	T	0	1	1
NC_067196.1	27108082	C	T	0	1	1
NC_067196.1	27108218	A	G	0	1	1
NC_067196.1	27108281	G	T	0	1	1
NC_067196.1	27108305	A	G	0	1	1
NC_067196.1	27109051	A	G	0	1	1
NC_067196.1	27109213	C	T	0	1	1
NC_067196.1	27109565	G	A	0	1	1
NC_067196.1	27109641	C	T	0	1	1
NC_067196.1	27109949	C	A	0	1	1
NC_067196.1	27110154	A	C	0	1	1
NC_067196.1	27110524	A	G	0	1	1
NC_067196.1	27110567	T	A	0	1	1
NC_067196.1	27110772	A	G	0	1	1
NC_067196.1	27110842	C	T	0	1	1
NC_067196.1	27110934	G	A	0	1	1
NC_067196.1	27110954	G	A	0	1	1
NC_067196.1	27110974	A	G	0	1	1
NC_067196.1	27110980	G	A	0	1	1
NC_067196.1	27111090	A	T	0	1	1
NC_067196.1	27111104	C	T	0	1	1
NC_067196.1	27111148	G	T	0	1	1
NC_067196.1	27111246	T	C	0	1	1
NC_067196.1	27111445	A	G	0	1	1
NC_067196.1	27111500	C	A	0	1	1
NC_067196.1	27111659	G	A	0	1	1
NC_067196.1	27111719	C	T	0	1	1
NC_067196.1	27111733	G	A	0	1	1
NC_067196.1	27111878	C	G	0	1	1
NC_067196.1	27112001	T	A	0	1	1
NC_067196.1	27112098	T	C	0	1	1
NC_067196.1	27112158	T	C	0	1	1
NC_067196.1	27112159	T	A	0	1	1
NC_067196.1	27112220	T	C	0	1	1
NC_067196.1	27112292	A	T	0	1	1
NC_067196.1	27112310	A	G	0	1	1
NC_067196.1	27112600	A	G	0	1	1
NC_067196.1	27112637	T	C	0	1	1
NC_067196.1	27112676	A	G	0	1	1
NC_067196.1	27112705	G	A	0	1	1
NC_067196.1	27112817	C	T	0	1	1
NC_067196.1	27112839	G	A	0	1	1
NC_067196.1	27112918	A	C	0	1	1
NC_067196.1	27112919	A	C	0	1	1
NC_067196.1	27112992	A	T	0	1	1
NC_067196.1	27113053	T	A	0	1	1
NC_067196.1	27113066	G	T	0	1	1
NC_067196.1	27113119	C	T	0	1	1
NC_067196.1	27113139	T	C	0	1	1
NC_067196.1	27113155	A	G	0	1	1
NC_067196.1	27113213	C	T	0	1	1
NC_067196.1	27113244	A	G	0	1	1
NC_067196.1	27113258	C	T	0	1	1
NC_067196.1	27113272	T	C	0	1	1
NC_067196.1	27113361	T	C	0	1	1
NC_067196.1	27116642	G	A	0	1	1
NC_067196.1	27116680	A	T	0	1	1
NC_067196.1	27116793	G	A	0	1	1
NC_067196.1	27117318	T	G	0	1	1
NC_067196.1	27117361	T	A	0	1	1
NC_067196.1	27117543	T	A	0	1	1
NC_067196.1	27117621	G	A	0	1	1
NC_067196.1	27117632	T	C	0	1	1
NC_067196.1	27117981	A	C	0	1	1
NC_067196.1	27118059	A	G	0	1	1
NC_067196.1	27118471	T	C	0	1	1
NC_067196.1	27118487	G	A	0	1	1
NC_067196.1	27118507	C	T	0	1	1
NC_067196.1	27118513	C	T	0	1	1
NC_067196.1	27118647	A	G	0	1	1
NC_067196.1	27118886	C	A	0	1	1
NC_067196.1	27118999	T	C	0	1	1
NC_067196.1	27119006	A	G	0	1	1
NC_067196.1	27119021	T	C	0	1	1
NC_067196.1	27119037	A	C	0	1	1
NC_067196.1	27119040	A	G	0	1	1
NC_067196.1	27119057	C	T	0	1	1
NC_067196.1	27119069	A	T	0	1	1
NC_067196.1	27119173	G	A	0	1	1
NC_067196.1	27119439	G	T	0	1	1
NC_067196.1	27119486	G	A	0	1	1
NC_067196.1	27119732	G	A	0	1	1
NC_067196.1	27119765	T	C	0	1	1
NC_067196.1	27119829	G	A	0	1	1
NC_067196.1	27119904	A	G	0	1	1
NC_067196.1	27119908	T	C	0	1	1
NC_067196.1	27120045	A	T	0	1	1
NC_067196.1	27120152	T	C	0	1	1
NC_067196.1	27120163	T	C	0	1	1
NC_067196.1	27120168	C	A	0	1	1
NC_067196.1	27120169	A	T	0	1	1
NC_067196.1	27120625	G	A	0	1	1
NC_067196.1	27120645	T	C	0	1	1
NC_067196.1	27120701	T	A	0	1	1
NC_067196.1	27120761	G	A	0	1	1
NC_067196.1	27120917	A	G	0	1	1
NC_067196.1	27120927	C	T	0	1	1
NC_067196.1	27120937	A	G	0	1	1
NC_067196.1	27121011	G	T	0	1	1
NC_067196.1	27121015	A	G	0	1	1
NC_067196.1	27121043	T	C	0	1	1
NC_067196.1	27121217	C	T	0	1	1
NC_067196.1	27121228	G	A	0	1	1
NC_067196.1	27121465	A	C	0	1	1
NC_067196.1	27121548	A	G	0	1	1
NC_067196.1	27121582	C	T	0	1	1
NC_067196.1	27121622	A	G	0	1	1
NC_067196.1	27121632	A	G	0	1	1
NC_067196.1	27121706	A	T	0	1	1
NC_067196.1	27121852	T	C	0	1	1
NC_067196.1	27121866	T	A	0	1	1
NC_067196.1	27122104	A	G	0	1	1
NC_067196.1	27122113	T	A	0	1	1
NC_067196.1	27122114	T	C	0	1	1
NC_067196.1	27122331	A	G	0	1	1
NC_067196.1	27122372	G	A	0	1	1
NC_067196.1	27122376	A	G	0	1	1
NC_067196.1	27122805	C	T	0	1	1
NC_067196.1	27122873	T	C	0	1	1
NC_067196.1	27122931	C	T	0	1	1
NC_067196.1	27123512	A	T	0	1	1
NC_067196.1	27123619	C	T	0	1	1
NC_067196.1	27123627	C	T	0	1	1
NC_067196.1	27123789	G	T	0	1	1
NC_067196.1	27123969	A	G	0	1	1
NC_067196.1	27123999	T	C	0	1	1
NC_067196.1	27124041	T	A	0	1	1
NC_067196.1	27124058	T	C	0	1	1
NC_067196.1	27124119	C	T	0	1	1
NC_067196.1	27124871	G	A	0	1	1
NC_067196.1	27124934	C	T	0	1	1
NC_067196.1	27124987	G	A	0	1	1
NC_067196.1	27125001	G	C	0	1	1
NC_067196.1	27125086	G	C	0	1	1
NC_067196.1	27125093	A	G	0	1	1
NC_067196.1	27125118	T	G	0	1	1
NC_067196.1	27125139	G	A	0	1	1
NC_067196.1	27125256	G	T	0	1	1
NC_067196.1	27126868	T	C	0	1	1
NC_067196.1	27126898	A	G	0	1	1
NC_067196.1	27126923	G	A	0	1	1
NC_067196.1	27127360	C	T	0	1	1
NC_067196.1	27127379	A	G	0	1	1
NC_067196.1	27127389	T	C	0	1	1
NC_067196.1	27127748	T	G	0	1	1
NC_067196.1	27127875	A	G	0	1	1
NC_067196.1	27128008	C	T	0	1	1
NC_067196.1	27128084	G	A	0	1	1
NC_067196.1	27128335	T	C	0	1	1
NC_067196.1	27128576	A	G	0	1	1
NC_067196.1	27128650	G	T	0	1	1
NC_067196.1	27128709	G	A	0	1	1
NC_067196.1	27129186	A	G	0	1	1
NC_067196.1	27129285	T	C	0	1	1
NC_067196.1	27129384	A	G	0	1	1
NC_067196.1	27129402	G	A	0	1	1
NC_067196.1	27129407	C	T	0	1	1
NC_067196.1	27129425	A	G	0	1	1
NC_067196.1	27129458	G	A	0	1	1
NC_067196.1	27129472	C	T	0	1	1
NC_067196.1	27129498	G	A	0	1	1
NC_067196.1	27129545	A	G	0	1	1
NC_067196.1	27129632	T	C	0	1	1
NC_067196.1	27129648	C	A	0	1	1
NC_067196.1	27129886	G	T	0	1	1
NC_067196.1	27130030	T	A	0	1	1
NC_067196.1	27130417	G	A	0	1	1
NC_067196.1	27130440	A	G	0	1	1
NC_067196.1	27130557	C	T	0	1	1
NC_067196.1	27130590	G	A	0	1	1
NC_067196.1	27130597	C	T	0	1	1
NC_067196.1	27131038	C	G	0	1	1
NC_067196.1	27131139	T	A	0	1	1
NC_067196.1	27131168	G	C	0	1	1
NC_067196.1	27131179	T	C	0	1	1
NC_067196.1	27131207	C	A	0	1	1
NC_067196.1	27131208	C	G	0	1	1
NC_067196.1	27131227	A	G	0	1	1
NC_067196.1	27131231	T	C	0	1	1
NC_067196.1	27131241	A	G	0	1	1
NC_067196.1	27131928	C	T	0	1	1
NC_067196.1	27131967	T	C	0	1	1
NC_067196.1	27131968	A	G	0	1	1
NC_067196.1	27132235	C	G	0	1	1
NC_067196.1	27132345	T	C	0	1	1
NC_067196.1	27132523	A	G	0	1	1
NC_067196.1	27132566	G	A	0	1	1
NC_067196.1	27132797	G	A	0	1	1
NC_067196.1	27133068	T	C	0	1	1
NC_067196.1	27133098	G	A	0	1	1
NC_067196.1	27133117	G	A	0	1	1
NC_067196.1	27133150	A	T	0	1	1
NC_067196.1	27133217	G	T	0	1	1
NC_067196.1	27133409	C	T	0	1	1
NC_067196.1	27135116	T	C	0	1	1
NC_067196.1	27135136	A	G	0	1	1
NC_067196.1	27135375	G	A	0	1	1
NC_067196.1	27135443	G	A	0	1	1
NC_067196.1	27135454	C	T	0	1	1
NC_067196.1	27135459	G	A	0	1	1
NC_067196.1	27135471	G	C	0	1	1
NC_067196.1	27135509	G	A	0	1	1
NC_067196.1	27135717	A	G	0	1	1
NC_067196.1	27135904	A	G	0	1	1
NC_067196.1	27136168	G	A	0	1	1
NC_067196.1	27136218	T	A	0	1	1
NC_067196.1	27136268	G	A	0	1	1
NC_067196.1	27136805	C	T	0	1	1
NC_067196.1	27136827	T	C	0	1	1
NC_067196.1	27136848	T	A	0	1	1
NC_067196.1	27136984	G	A	0	1	1
NC_067196.1	27137409	A	T	0	1	1
NC_067196.1	27137410	T	G	0	1	1
NC_067196.1	27137498	A	G	0	1	1
NC_067196.1	27137601	T	G	0	1	1
NC_067196.1	27137604	C	A	0	1	1
NC_067196.1	27137698	C	T	0	1	1
NC_067196.1	27137706	C	T	0	1	1
NC_067196.1	27137759	C	T	0	1	1
NC_067196.1	27137774	T	C	0	1	1
NC_067196.1	27137779	T	A	0	1	1
NC_067196.1	27138075	A	C	0	1	1
NC_067196.1	27138173	T	C	0	1	1
NC_067196.1	27138246	T	A	0	1	1
NC_067196.1	27138255	G	T	0	1	1
NC_067196.1	27138379	C	G	0	1	1
NC_067196.1	27138417	C	A	0	1	1
NC_067196.1	27138522	T	C	0	1	1
NC_067196.1	27138607	G	A	0	1	1
NC_067196.1	27138676	T	A	0	1	1
NC_067196.1	27138716	T	C	0	1	1
NC_067196.1	27138849	G	A	0	1	1
NC_067196.1	27138860	T	A	0	1	1
NC_067196.1	27138949	G	A	0	1	1
NC_067196.1	27139064	T	G	0	1	1
NC_067196.1	27139170	C	T	0	1	1
NC_067196.1	27139201	A	G	0	1	1
NC_067196.1	27139203	A	G	0	1	1
NC_067196.1	27139333	T	C	0	1	1
NC_067196.1	27139342	A	G	0	1	1
NC_067196.1	27140187	A	T	0	1	1
NC_067196.1	27140273	C	T	0	1	1
NC_067196.1	27140280	C	T	0	1	1
NC_067196.1	27140306	G	A	0	1	1
NC_067196.1	27140340	T	C	0	1	1
NC_067196.1	27140348	A	G	0	1	1
NC_067196.1	27140350	T	C	0	1	1
NC_067196.1	27140375	T	A	0	1	1
NC_067196.1	27140380	T	C	0	1	1
NC_067196.1	27140408	A	G	0	1	1
NC_067196.1	27140436	A	G	0	1	1
NC_067196.1	27140438	T	A	0	1	1
NC_067196.1	27140499	G	A	0	1	1
NC_067196.1	27140527	C	T	0	1	1
NC_067196.1	27140579	G	A	0	1	1
NC_067196.1	27140626	T	C	0	1	1
NC_067196.1	27140942	A	G	0	1	1
NC_067196.1	27141013	A	T	0	1	1
NC_067196.1	27141212	G	A	0	1	1
NC_067196.1	27146045	A	C	0	1	1
NC_067196.1	27146052	A	G	0	1	1
NC_067196.1	27146155	C	A	0	1	1
NC_067196.1	27146160	A	C	0	1	1
NC_067196.1	27146173	C	A	0	1	1
NC_067196.1	27146179	G	A	0	1	1
NC_067196.1	27146195	G	A	0	1	1
NC_067196.1	27146339	G	T	0	1	1
NC_067196.1	27146397	T	A	0	1	1
NC_067196.1	27146398	T	A	0	1	1
NC_067196.1	27146433	T	C	0	1	1
NC_067196.1	27146434	T	G	0	1	1
NC_067196.1	27146570	C	T	0	1	1
NC_067196.1	27146691	T	A	0	1	1
NC_067196.1	27146785	T	C	0	1	1
NC_067196.1	27146791	A	T	0	1	1
NC_067196.1	27146817	T	A	0	1	1
NC_067196.1	27146848	A	T	0	1	1
NC_067196.1	27146895	G	A	0	1	1
NC_067196.1	27147135	T	C	0	1	1
NC_067196.1	27147179	G	T	0	1	1
NC_067196.1	27147342	T	C	0	1	1
NC_067196.1	27147386	T	C	0	1	1
NC_067196.1	27147392	C	G	0	1	1
NC_067196.1	27147421	T	A	0	1	1
NC_067196.1	27147454	T	A	0	1	1
NC_067196.1	27147482	T	A	0	1	1
NC_067196.1	27147498	C	T	0	1	1
NC_067196.1	27147502	A	T	0	1	1
NC_067196.1	27147602	A	C	0	1	1
NC_067196.1	27147620	T	A	0	1	1
NC_067196.1	27147637	C	T	0	1	1
NC_067196.1	27147655	C	T	0	1	1
NC_067196.1	27147709	G	A	0	1	1
NC_067196.1	27147814	A	T	0	1	1
NC_067196.1	27148050	G	A	0	1	1
NC_067196.1	27148201	A	G	0	1	1
NC_067196.1	27148209	C	A	0	1	1
NC_067196.1	27148259	G	A	0	1	1
NC_067196.1	27148284	G	A	0	1	1
NC_067196.1	27148676	T	A	0	1	1
NC_067196.1	27148722	G	T	0	1	1
NC_067196.1	27148872	A	G	0	1	1
NC_067196.1	27148881	G	A	0	1	1
NC_067196.1	27148910	T	G	0	1	1
NC_067196.1	27148948	A	T	0	1	1
NC_067196.1	27148973	T	A	0	1	1
NC_067196.1	27149035	C	T	0	1	1
NC_067196.1	27149569	C	T	0	1	1
NC_067196.1	27149666	G	A	0	1	1
NC_067196.1	27149708	A	C	0	1	1
NC_067196.1	27149778	C	A	0	1	1
NC_067196.1	27149871	G	A	0	1	1
NC_067196.1	27149883	T	C	0	1	1
NC_067196.1	27149957	T	C	0	1	1
NC_067196.1	27150051	C	T	0	1	1
NC_067196.1	27150073	C	A	0	1	1
NC_067196.1	27150286	G	A	0	1	1
NC_067196.1	27150385	G	A	0	1	1
NC_067196.1	27150402	A	C	0	1	1
NC_067196.1	27154834	C	G	0	1	1
NC_067196.1	27154895	T	C	0	1	1
NC_067196.1	27154968	C	A	0	1	1
NC_067196.1	27155235	A	T	0	1	1
NC_067196.1	27155305	T	C	0	1	1
NC_067196.1	27155404	G	A	0	1	1
NC_067196.1	27155462	G	A	0	1	1
NC_067196.1	27155513	T	C	0	1	1
NC_067196.1	27155711	A	C	0	1	1
NC_067196.1	27156047	A	G	0	1	1
NC_067196.1	27156106	G	A	0	1	1
NC_067196.1	27156275	A	G	0	1	1
NC_067196.1	27156451	T	C	0	1	1
NC_067196.1	27156538	A	T	0	1	1
NC_067196.1	27156540	T	G	0	1	1
NC_067196.1	27156587	T	G	0	1	1
NC_067196.1	27156596	T	A	0	1	1
NC_067196.1	27156791	G	A	0	1	1
NC_067196.1	27156852	C	T	0	1	1
NC_067196.1	27156856	C	T	0	1	1
NC_067196.1	27156861	T	G	0	1	1
NC_067196.1	27157193	T	C	0	1	1
NC_067196.1	27157195	T	G	0	1	1
NC_067196.1	27157217	G	A	0	1	1
NC_067196.1	27157244	A	C	0	1	1
NC_067196.1	27157256	A	T	0	1	1
NC_067196.1	27157344	T	A	0	1	1
NC_067196.1	27157372	G	A	0	1	1
NC_067196.1	27157410	C	T	0	1	1
NC_067196.1	27157488	A	G	0	1	1
NC_067196.1	27157577	C	T	0	1	1
NC_067196.1	27157615	G	A	0	1	1
NC_067196.1	27157672	A	G	0	1	1
NC_067196.1	27157730	G	A	0	1	1
NC_067196.1	27157733	A	C	0	1	1
NC_067196.1	27157784	T	C	0	1	1
NC_067196.1	27157822	T	C	0	1	1
NC_067196.1	27157845	T	A	0	1	1
NC_067196.1	27157893	G	A	0	1	1
NC_067196.1	27157938	T	C	0	1	1
NC_067196.1	27157952	G	A	0	1	1
NC_067196.1	27157984	A	G	0	1	1
NC_067196.1	27158030	C	G	0	1	1
NC_067196.1	27158288	C	T	0	1	1
NC_067196.1	27158297	A	T	0	1	1
NC_067196.1	27158333	T	C	0	1	1
NC_067196.1	27158348	T	C	0	1	1
NC_067196.1	27158380	T	G	0	1	1
NC_067196.1	27158394	A	G	0	1	1
NC_067196.1	27158505	C	T	0	1	1
NC_067196.1	27158571	A	T	0	1	1
NC_067196.1	27158836	G	T	0	1	1
NC_067196.1	27158842	T	C	0	1	1
NC_067196.1	27158848	A	C	0	1	1
NC_067196.1	27158861	C	T	0	1	1
NC_067196.1	27158862	T	C	0	1	1
NC_067196.1	27158888	C	T	0	1	1
NC_067196.1	27158894	G	A	0	1	1
NC_067196.1	27158917	A	G	0	1	1
NC_067196.1	27158930	G	A	0	1	1
NC_067196.1	27158979	A	C	0	1	1
NC_067196.1	27158999	C	T	0	1	1
NC_067196.1	27159067	A	G	0	1	1
NC_067196.1	27159111	C	T	0	1	1
NC_067196.1	27159141	C	T	0	1	1
NC_067196.1	27159175	C	T	0	1	1
NC_067196.1	27159236	A	G	0	1	1
NC_067196.1	27159280	C	T	0	1	1
NC_067196.1	27159298	C	G	0	1	1
NC_067196.1	27159615	G	C	0	1	1
NC_067196.1	27159651	T	C	0	1	1
NC_067196.1	27159776	G	A	0	1	1
NC_067196.1	27159793	G	C	0	1	1
NC_067196.1	27159795	T	C	0	1	1
NC_067196.1	27159907	A	G	0	1	1
NC_067196.1	27160170	T	C	0	1	1
NC_067196.1	27160247	G	A	0	1	1
NC_067196.1	27160284	A	C	0	1	1
NC_067196.1	27160311	G	A	0	1	1
NC_067196.1	27160346	G	A	0	1	1
NC_067196.1	27160422	T	A	0	1	1
NC_067196.1	27160449	T	C	0	1	1
NC_067196.1	27160451	G	A	0	1	1
NC_067196.1	27160639	C	T	0	1	1
NC_067196.1	27160648	A	G	0	1	1
NC_067196.1	27160737	T	C	0	1	1
NC_067196.1	27160743	A	T	0	1	1
NC_067196.1	27161022	A	T	0	1	1
NC_067196.1	27161037	T	C	0	1	1
NC_067196.1	27161048	A	G	0	1	1
NC_067196.1	27161078	T	C	0	1	1
NC_067196.1	27161112	A	C	0	1	1
NC_067196.1	27161116	G	A	0	1	1
NC_067196.1	27161124	C	G	0	1	1
NC_067196.1	27161157	A	T	0	1	1
NC_067196.1	27161179	G	T	0	1	1
NC_067196.1	27161270	G	A	0	1	1
NC_067196.1	27161295	T	C	0	1	1
NC_067196.1	27161333	T	A	0	1	1
NC_067196.1	27161381	G	A	0	1	1
NC_067196.1	27161542	T	G	0	1	1
NC_067196.1	27161544	A	G	0	1	1
NC_067196.1	27161673	G	A	0	1	1
NC_067196.1	27161991	A	G	0	1	1
NC_067196.1	27162012	G	A	0	1	1
NC_067196.1	27162038	A	G	0	1	1
NC_067196.1	27162041	C	T	0	1	1
NC_067196.1	27162050	T	A	0	1	1
NC_067196.1	27162136	G	A	0	1	1
NC_067196.1	27162170	A	T	0	1	1
NC_067196.1	27162253	T	G	0	1	1
NC_067196.1	27162316	G	A	0	1	1
NC_067196.1	27162346	A	G	0	1	1
NC_067196.1	27162365	A	G	0	1	1
NC_067196.1	27162396	C	T	0	1	1
NC_067196.1	27162501	T	A	0	1	1
NC_067196.1	27162540	T	A	0	1	1
NC_067196.1	27162592	A	G	0	1	1
NC_067196.1	27162607	C	T	0	1	1
NC_067196.1	27162644	A	G	0	1	1
NC_067196.1	27162657	T	A	0	1	1
NC_067196.1	27162688	C	T	0	1	1
NC_067196.1	27162865	G	A	0	1	1
NC_067196.1	27162882	T	C	0	1	1
NC_067196.1	27162897	A	T	0	1	1
NC_067196.1	27162983	A	G	0	1	1
NC_067196.1	27163092	C	T	0	1	1
NC_067196.1	27163203	T	C	0	1	1
NC_067196.1	27163227	T	A	0	1	1
NC_067196.1	27163241	A	G	0	1	1
NC_067196.1	27163258	A	G	0	1	1
NC_067196.1	27163297	C	T	0	1	1
NC_067196.1	27163301	A	G	0	1	1
NC_067196.1	27163359	C	T	0	1	1
NC_067196.1	27163489	A	G	0	1	1
NC_067196.1	27163535	T	C	0	1	1
NC_067196.1	27163582	G	A	0	1	1
NC_067196.1	27163592	G	A	0	1	1
NC_067196.1	27163595	C	A	0	1	1
NC_067196.1	27163781	A	G	0	1	1
NC_067196.1	27163795	A	C	0	1	1
NC_067196.1	27164290	C	T	0	1	1
NC_067196.1	27169269	C	T	0	1	1
NC_067196.1	27169279	A	G	0	1	1
NC_067196.1	27169288	C	T	0	1	1
NC_067196.1	27169320	A	G	0	1	1
NC_067196.1	27169371	G	T	0	1	1
NC_067196.1	27169417	T	A	0	1	1
NC_067196.1	27169431	T	G	0	1	1
NC_067196.1	27169802	C	T	0	1	1
NC_067196.1	27169836	G	A	0	1	1
NC_067196.1	27169933	T	C	0	1	1
NC_067196.1	27169934	A	G	0	1	1
NC_067196.1	27169954	C	A	0	1	1
NC_067196.1	27170003	T	C	0	1	1
NC_067196.1	27170014	T	C	0	1	1
NC_067196.1	27170019	G	A	0	1	1
NC_067196.1	27170025	A	G	0	1	1
NC_067196.1	27170079	G	A	0	1	1
NC_067196.1	27170091	A	T	0	1	1
NC_067196.1	27170128	C	G	0	1	1
NC_067196.1	27170242	T	C	0	1	1
NC_067196.1	27170256	A	C	0	1	1
NC_067196.1	27170296	T	C	0	1	1
NC_067196.1	27170306	A	G	0	1	1
NC_067196.1	27170482	G	A	0	1	1
NC_067196.1	27170488	G	A	0	1	1
NC_067196.1	27170520	C	G	0	1	1
NC_067196.1	27170531	G	T	0	1	1
NC_067196.1	27170538	C	T	0	1	1
NC_067196.1	27170593	G	A	0	1	1
NC_067196.1	27170600	T	C	0	1	1
NC_067196.1	27170663	G	T	0	1	1
NC_067196.1	27170699	C	T	0	1	1
NC_067196.1	27170700	T	C	0	1	1
NC_067196.1	27170723	T	C	0	1	1
NC_067196.1	27170768	C	T	0	1	1
NC_067196.1	27170779	G	A	0	1	1
NC_067196.1	27170802	G	A	0	1	1
NC_067196.1	27170870	C	T	0	1	1
NC_067196.1	27170886	A	T	0	1	1
NC_067196.1	27171088	C	T	0	1	1
NC_067196.1	27171102	C	T	0	1	1
NC_067196.1	27171127	T	C	0	1	1
NC_067196.1	27171197	A	G	0	1	1
NC_067196.1	27171198	T	G	0	1	1
NC_067196.1	27171231	T	G	0	1	1
NC_067196.1	27171248	C	T	0	1	1
NC_067196.1	27171263	A	G	0	1	1
NC_067196.1	27171286	T	G	0	1	1
NC_067196.1	27171340	G	A	0	1	1
NC_067196.1	27171393	C	T	0	1	1
NC_067196.1	27171394	A	C	0	1	1
NC_067196.1	27172894	C	T	0	1	1
NC_067196.1	27173015	T	C	0	1	1
NC_067196.1	27173189	C	T	0	1	1
NC_067196.1	27173261	A	G	0	1	1
NC_067196.1	27173285	T	G	0	1	1
NC_067196.1	27173430	T	A	0	1	1
NC_067196.1	27173458	T	C	0	1	1
NC_067196.1	27173475	A	G	0	1	1
NC_067196.1	27173550	C	A	0	1	1
NC_067196.1	27173675	C	T	0	1	1
NC_067196.1	27173698	G	A	0	1	1
NC_067196.1	27173716	A	G	0	1	1
NC_067196.1	27173950	A	C	0	1	1
NC_067196.1	27174058	G	A	0	1	1
NC_067196.1	27174092	A	G	0	1	1
NC_067196.1	27174099	A	C	0	1	1
NC_067196.1	27174225	A	G	0	1	1
NC_067196.1	27174243	A	G	0	1	1
NC_067196.1	27174385	T	C	0	1	1
NC_067196.1	27174462	G	C	0	1	1
NC_067196.1	27174509	C	T	0	1	1
NC_067196.1	27174511	A	C	0	1	1
NC_067196.1	27174573	C	T	0	1	1
NC_067196.1	27174647	C	T	0	1	1
NC_067196.1	27174663	T	C	0	1	1
NC_067196.1	27174672	C	T	0	1	1
NC_067196.1	27174687	T	C	0	1	1
NC_067196.1	27174723	T	C	0	1	1
NC_067196.1	27174902	G	T	0	1	1
NC_067196.1	27174910	T	C	0	1	1
NC_067196.1	27174966	T	C	0	1	1
NC_067196.1	27174986	T	C	0	1	1
NC_067196.1	27175006	G	A	0	1	1
NC_067196.1	27175133	T	C	0	1	1
NC_067196.1	27175183	T	C	0	1	1
NC_067196.1	27175214	T	C	0	1	1
NC_067196.1	27175242	G	A	0	1	1
NC_067196.1	27175248	A	G	0	1	1
NC_067196.1	27175303	A	G	0	1	1
NC_067196.1	27175358	C	T	0	1	1
NC_067196.1	27175368	G	C	0	1	1
NC_067196.1	27175378	A	G	0	1	1
NC_067196.1	27175398	C	T	0	1	1
NC_067196.1	27175445	G	A	0	1	1
NC_067196.1	27175716	A	C	0	1	1
NC_067196.1	27175739	T	A	0	1	1
NC_067196.1	27175855	C	G	0	1	1
NC_067196.1	27175998	T	C	0	1	1
NC_067196.1	27176008	C	T	0	1	1
NC_067196.1	27176048	G	T	0	1	1
NC_067196.1	27176060	T	C	0	1	1
NC_067196.1	27176274	A	G	0	1	1
NC_067196.1	27176275	G	C	0	1	1
NC_067196.1	27176291	A	G	0	1	1
NC_067196.1	27176328	T	C	0	1	1
NC_067196.1	27176374	G	A	0	1	1
NC_067196.1	27176398	G	T	0	1	1
NC_067196.1	27176400	G	A	0	1	1
NC_067196.1	27176789	G	A	0	1	1
NC_067196.1	27176792	A	T	0	1	1
NC_067196.1	27176854	T	C	0	1	1
NC_067196.1	27176880	G	T	0	1	1
NC_067196.1	27177297	T	A	0	1	1
NC_067196.1	27177314	A	C	0	1	1
NC_067196.1	27177485	A	G	0	1	1
NC_067196.1	27177531	T	A	0	1	1
NC_067196.1	27177632	C	A	0	1	1
NC_067196.1	27177690	T	C	0	1	1
NC_067196.1	27177934	C	A	0	1	1
NC_067196.1	27178042	A	G	0	1	1
NC_067196.1	27178176	G	T	0	1	1
NC_067196.1	27178178	T	C	0	1	1
NC_067196.1	27178213	G	A	0	1	1
NC_067196.1	27178259	G	C	0	1	1
NC_067196.1	27178272	T	C	0	1	1
NC_067196.1	27178276	G	A	0	1	1
NC_067196.1	27178292	C	T	0	1	1
NC_067196.1	27178335	T	G	0	1	1
NC_067196.1	27178343	A	G	0	1	1
NC_067196.1	27178396	T	A	0	1	1
NC_067196.1	27178462	G	T	0	1	1
NC_067196.1	27178498	C	T	0	1	1
NC_067196.1	27179390	T	G	0	1	1
NC_067196.1	27179396	A	G	0	1	1
NC_067196.1	27179442	A	G	0	1	1
NC_067196.1	27179493	T	A	0	1	1
NC_067196.1	27179926	C	T	0	1	1
NC_067196.1	27180088	A	G	0	1	1
NC_067196.1	27180126	T	C	0	1	1
NC_067196.1	27180366	C	T	0	1	1
NC_067196.1	27180400	C	A	0	1	1
NC_067196.1	27181003	T	C	0	1	1
NC_067196.1	27181185	C	T	0	1	1
NC_067196.1	27181841	A	T	0	1	1
NC_067196.1	27181848	C	T	0	1	1
NC_067196.1	27182089	A	C	0	1	1
NC_067196.1	27182122	G	A	0	1	1
NC_067196.1	27182250	C	T	0	1	1
NC_067196.1	27182278	T	C	0	1	1
NC_067196.1	27182306	C	A	0	1	1
NC_067196.1	27182370	G	A	0	1	1
NC_067196.1	27182402	G	A	0	1	1
NC_067196.1	27182497	A	C	0	1	1
NC_067196.1	27182503	A	T	0	1	1
NC_067196.1	27182519	C	T	0	1	1
NC_067196.1	27182568	A	G	0	1	1
NC_067196.1	27182615	G	A	0	1	1
NC_067196.1	27182807	G	A	0	1	1
NC_067196.1	27182833	T	C	0	1	1
NC_067196.1	27182857	T	C	0	1	1
NC_067196.1	27182865	C	T	0	1	1
NC_067196.1	27182947	C	T	0	1	1
NC_067196.1	27183013	T	A	0	1	1
NC_067196.1	27183239	T	G	0	1	1
NC_067196.1	27183368	C	T	0	1	1
NC_067196.1	27183539	T	C	0	1	1
NC_067196.1	27183579	T	C	0	1	1
NC_067196.1	27183633	T	C	0	1	1
NC_067196.1	27183666	G	T	0	1	1
NC_067196.1	27183704	C	A	0	1	1
NC_067196.1	27183993	T	C	0	1	1
NC_067196.1	27184784	G	A	0	1	1
NC_067196.1	27184833	C	T	0	1	1
NC_067196.1	27184845	A	C	0	1	1
NC_067196.1	27184858	T	C	0	1	1
NC_067196.1	27184865	T	G	0	1	1
NC_067196.1	27184893	T	C	0	1	1
NC_067196.1	27184968	G	T	0	1	1
NC_067196.1	27184994	C	T	0	1	1
NC_067196.1	27184999	G	A	0	1	1
NC_067196.1	27185071	A	C	0	1	1
NC_067196.1	27185079	A	G	0	1	1
NC_067196.1	27185103	A	G	0	1	1
NC_067196.1	27185176	C	T	0	1	1
NC_067196.1	27185224	G	A	0	1	1
NC_067196.1	27185232	C	A	0	1	1
NC_067196.1	27185251	T	C	0	1	1
NC_067196.1	27185321	C	G	0	1	1
NC_067196.1	27185327	T	A	0	1	1
NC_067196.1	27185344	C	T	0	1	1
NC_067196.1	27185377	A	T	0	1	1
NC_067196.1	27185401	T	A	0	1	1
NC_067196.1	27185418	T	A	0	1	1
NC_067196.1	27185703	C	T	0	1	1
NC_067196.1	27185752	A	G	0	1	1
NC_067196.1	27185874	C	A	0	1	1
NC_067196.1	27185886	A	T	0	1	1
NC_067196.1	27185899	T	C	0	1	1
NC_067196.1	27185938	A	G	0	1	1
NC_067196.1	27185969	C	T	0	1	1
NC_067196.1	27186056	G	A	0	1	1
NC_067196.1	27187370	T	C	0	1	1
NC_067196.1	27187426	T	A	0	1	1
NC_067196.1	27187457	T	C	0	1	1
NC_067196.1	27187494	G	A	0	1	1
NC_067196.1	27187559	C	T	0	1	1
NC_067196.1	27187634	C	A	0	1	1
NC_067196.1	27187641	T	C	0	1	1
NC_067196.1	27187647	T	G	0	1	1
NC_067196.1	27187657	T	A	0	1	1
NC_067196.1	27187688	A	C	0	1	1
NC_067196.1	27187693	G	A	0	1	1
NC_067196.1	27187722	T	C	0	1	1
NC_067196.1	27187778	T	G	0	1	1
NC_067196.1	27187779	A	G	0	1	1
NC_067196.1	27187824	G	A	0	1	1
NC_067196.1	27187955	C	A	0	1	1
NC_067196.1	27187960	C	A	0	1	1
NC_067196.1	27187991	A	T	0	1	1
NC_067196.1	27188022	A	T	0	1	1
NC_067196.1	27188098	G	T	0	1	1
NC_067196.1	27188133	T	C	0	1	1
NC_067196.1	27188142	A	G	0	1	1
NC_067196.1	27188200	G	A	0	1	1
NC_067196.1	27188238	G	A	0	1	1
NC_067196.1	27188278	G	A	0	1	1
NC_067196.1	27188350	G	A	0	1	1
NC_067196.1	27188412	C	A	0	1	1
NC_067196.1	27188466	A	G	0	1	1
NC_067196.1	27188669	C	A	0	1	1
NC_067196.1	27188956	C	T	0	1	1
NC_067196.1	27188994	G	A	0	1	1
NC_067196.1	27189003	T	A	0	1	1
NC_067196.1	27189036	G	A	0	1	1
NC_067196.1	27189064	T	C	0	1	1
NC_067196.1	27189077	C	T	0	1	1
NC_067196.1	27189088	A	T	0	1	1
NC_067196.1	27189089	T	G	0	1	1
NC_067196.1	27189140	C	T	0	1	1
NC_067196.1	27189272	T	C	0	1	1
NC_067196.1	27189356	C	T	0	1	1
NC_067196.1	27189533	A	G	0	1	1
NC_067196.1	27189591	G	A	0	1	1
NC_067196.1	27189614	G	A	0	1	1
NC_067196.1	27189673	T	G	0	1	1
NC_067196.1	27189689	T	G	0	1	1
NC_067196.1	27189700	T	C	0	1	1
NC_067196.1	27189732	C	T	0	1	1
NC_067196.1	27189761	A	G	0	1	1
NC_067196.1	27189768	T	C	0	1	1
NC_067196.1	27189860	A	C	0	1	1
NC_067196.1	27189999	T	G	0	1	1
NC_067196.1	27190145	T	C	0	1	1
NC_067196.1	27190165	A	G	0	1	1
NC_067196.1	27190300	A	C	0	1	1
NC_067196.1	27190320	T	A	0	1	1
NC_067196.1	27190386	G	A	0	1	1
NC_067196.1	27190388	A	G	0	1	1
NC_067196.1	27190461	G	A	0	1	1
NC_067196.1	27190465	C	T	0	1	1
NC_067196.1	27190471	G	A	0	1	1
NC_067196.1	27190573	C	T	0	1	1
NC_067196.1	27190690	T	C	0	1	1
NC_067196.1	27190701	G	A	0	1	1
NC_067196.1	27190726	A	C	0	1	1
NC_067196.1	27190730	T	G	0	1	1
NC_067196.1	27190808	T	C	0	1	1
NC_067196.1	27190824	T	C	0	1	1
NC_067196.1	27190827	T	A	0	1	1
NC_067196.1	27190837	C	T	0	1	1
NC_067196.1	27190842	C	T	0	1	1
NC_067196.1	27190880	G	T	0	1	1
NC_067196.1	27190899	G	A	0	1	1
NC_067196.1	27190901	G	A	0	1	1
NC_067196.1	27190963	C	T	0	1	1
NC_067196.1	27191051	G	A	0	1	1
NC_067196.1	27191172	A	C	0	1	1
NC_067196.1	27191182	T	G	0	1	1
NC_067196.1	27191256	C	T	0	1	1
NC_067196.1	27191467	A	G	0	1	1
NC_067196.1	27191659	G	A	0	1	1
NC_067196.1	27191663	T	G	0	1	1
NC_067196.1	27191672	G	A	0	1	1
NC_067196.1	27191849	A	G	0	1	1
NC_067196.1	27191908	C	T	0	1	1
NC_067196.1	27191976	C	T	0	1	1
NC_067196.1	27192007	A	G	0	1	1
NC_067196.1	27192025	T	C	0	1	1
NC_067196.1	27192136	T	G	0	1	1
NC_067196.1	27192184	T	A	0	1	1
NC_067196.1	27192237	T	G	0	1	1
NC_067196.1	27192284	T	A	0	1	1
NC_067196.1	27192318	C	T	0	1	1
NC_067196.1	27192333	C	T	0	1	1
NC_067196.1	27192471	T	C	0	1	1
NC_067196.1	27192548	A	G	0	1	1
NC_067196.1	27192557	G	A	0	1	1
NC_067196.1	27192558	T	C	0	1	1
NC_067196.1	27192577	G	A	0	1	1
NC_067196.1	27192579	G	A	0	1	1
NC_067196.1	27192608	A	G	0	1	1
NC_067196.1	27192619	T	C	0	1	1
NC_067196.1	27192654	T	C	0	1	1
NC_067196.1	27192690	T	G	0	1	1
NC_067196.1	27192691	T	C	0	1	1
NC_067196.1	27192765	A	G	0	1	1
NC_067196.1	27192861	T	G	0	1	1
NC_067196.1	27192864	T	C	0	1	1
NC_067196.1	27192881	G	A	0	1	1
NC_067196.1	27192908	T	C	0	1	1
NC_067196.1	27193026	C	T	0	1	1
NC_067196.1	27193035	T	G	0	1	1
NC_067196.1	27193039	A	C	0	1	1
NC_067196.1	27193053	C	T	0	1	1
NC_067196.1	27193055	A	G	0	1	1
NC_067196.1	27193064	T	A	0	1	1
NC_067196.1	27193076	C	T	0	1	1
NC_067196.1	27193116	G	A	0	1	1
NC_067196.1	27193223	T	G	0	1	1
NC_067196.1	27193236	T	C	0	1	1
NC_067196.1	27193348	G	A	0	1	1
NC_067196.1	27193432	T	C	0	1	1
NC_067196.1	27193439	G	A	0	1	1
NC_067196.1	27193460	C	T	0	1	1
NC_067196.1	27193582	T	A	0	1	1
NC_067196.1	27193666	C	A	0	1	1
NC_067196.1	27193683	A	T	0	1	1
NC_067196.1	27193685	C	T	0	1	1
NC_067196.1	27193726	A	G	0	1	1
NC_067196.1	27193786	T	A	0	1	1
NC_067196.1	27193807	T	C	0	1	1
NC_067196.1	27194091	A	G	0	1	1
NC_067196.1	27194103	A	G	0	1	1
NC_067196.1	27194118	A	G	0	1	1
NC_067196.1	27194154	T	C	0	1	1
NC_067196.1	27194236	G	A	0	1	1
NC_067196.1	27194282	G	A	0	1	1
NC_067196.1	27194337	T	C	0	1	1
NC_067196.1	27194360	G	T	0	1	1
NC_067196.1	27194389	C	T	0	1	1
NC_067196.1	27194405	A	C	0	1	1
NC_067196.1	27194451	G	A	0	1	1
NC_067196.1	27194584	C	A	0	1	1
NC_067196.1	27194597	C	T	0	1	1
NC_067196.1	27194608	C	A	0	1	1
NC_067196.1	27194666	T	G	0	1	1
NC_067196.1	27194834	G	T	0	1	1
NC_067196.1	27194904	G	T	0	1	1
NC_067196.1	27194908	C	T	0	1	1
NC_067196.1	27194912	A	G	0	1	1
NC_067196.1	27194938	A	T	0	1	1
NC_067196.1	27194945	T	C	0	1	1
NC_067196.1	27194948	A	T	0	1	1
NC_067196.1	27195049	G	A	0	1	1
NC_067196.1	27195063	C	T	0	1	1
NC_067196.1	27195071	T	A	0	1	1
NC_067196.1	27195124	T	A	0	1	1
NC_067196.1	27195268	A	C	0	1	1
NC_067196.1	27195275	G	C	0	1	1
NC_067196.1	27195289	A	C	0	1	1
NC_067196.1	27195360	T	C	0	1	1
NC_067196.1	27195713	G	A	0	1	1
NC_067196.1	27195783	T	A	0	1	1
NC_067196.1	27195829	C	T	0	1	1
NC_067196.1	27195871	G	A	0	1	1
NC_067196.1	27195891	C	T	0	1	1
NC_067196.1	27195958	C	A	0	1	1
NC_067196.1	27195994	T	C	0	1	1
NC_067196.1	27196023	T	C	0	1	1
NC_067196.1	27196067	C	A	0	1	1
NC_067196.1	27196069	T	G	0	1	1
NC_067196.1	27196129	A	G	0	1	1
NC_067196.1	27196152	T	C	0	1	1
NC_067196.1	27196162	G	A	0	1	1
NC_067196.1	27196197	C	T	0	1	1
NC_067196.1	27196323	G	T	0	1	1
NC_067196.1	27196390	C	T	0	1	1
NC_067196.1	27196480	G	A	0	1	1
NC_067196.1	27196493	C	T	0	1	1
NC_067196.1	27196608	C	T	0	1	1
NC_067196.1	27196656	G	C	0	1	1
NC_067196.1	27196689	A	G	0	1	1
NC_067196.1	27196730	C	T	0	1	1
NC_067196.1	27196751	G	A	0	1	1
NC_067196.1	27196761	G	A	0	1	1
NC_067196.1	27196823	T	G	0	1	1
NC_067196.1	27196845	T	C	0	1	1
NC_067196.1	27196847	T	G	0	1	1
NC_067196.1	27200758	C	T	0	1	1
NC_067196.1	27200778	C	T	0	1	1
NC_067196.1	27200782	C	T	0	1	1
NC_067196.1	27200798	G	A	0	1	1
NC_067196.1	27200808	G	A	0	1	1
NC_067196.1	27200837	T	C	0	1	1
NC_067196.1	27200848	A	G	0	1	1
NC_067196.1	27200946	T	C	0	1	1
NC_067196.1	27200960	C	A	0	1	1
NC_067196.1	27201028	T	C	0	1	1
NC_067196.1	27201029	T	G	0	1	1
NC_067196.1	27201040	A	T	0	1	1
NC_067196.1	27201063	G	A	0	1	1
NC_067196.1	27201074	C	T	0	1	1
NC_067196.1	27201090	A	T	0	1	1
NC_067196.1	27201095	C	T	0	1	1
NC_067196.1	27201112	G	T	0	1	1
NC_067196.1	27201159	C	A	0	1	1
NC_067196.1	27201198	T	C	0	1	1
NC_067196.1	27201206	G	A	0	1	1
NC_067196.1	27201600	G	A	0	1	1
NC_067196.1	27201731	C	T	0	1	1
NC_067196.1	27201737	T	C	0	1	1
NC_067196.1	27201889	T	C	0	1	1
NC_067196.1	27201924	A	G	0	1	1
NC_067196.1	27201931	G	A	0	1	1
NC_067196.1	27202138	T	C	0	1	1
NC_067196.1	27202146	C	A	0	1	1
NC_067196.1	27202227	T	A	0	1	1
NC_067196.1	27202275	G	A	0	1	1
NC_067196.1	27202321	A	G	0	1	1
NC_067196.1	27202517	A	G	0	1	1
NC_067196.1	27202520	T	C	0	1	1
NC_067196.1	27202965	A	G	0	1	1
NC_067196.1	27203073	G	A	0	1	1
NC_067196.1	27203114	G	T	0	1	1
NC_067196.1	27203180	T	C	0	1	1
NC_067196.1	27203253	A	T	0	1	1
NC_067196.1	27203335	C	G	0	1	1
NC_067196.1	27203376	T	G	0	1	1
NC_067196.1	27203454	T	C	0	1	1
NC_067196.1	27203483	G	C	0	1	1
NC_067196.1	27203491	T	C	0	1	1
NC_067196.1	27203498	A	G	0	1	1
NC_067196.1	27203499	A	G	0	1	1
NC_067196.1	27203530	G	A	0	1	1
NC_067196.1	27203579	C	T	0	1	1
NC_067196.1	27203727	C	T	0	1	1
NC_067196.1	27210331	T	G	0	1	1
NC_067196.1	27210389	T	G	0	1	1
NC_067196.1	27210448	C	T	0	1	1
NC_067196.1	27210477	G	A	0	1	1
NC_067196.1	27210505	A	G	0	1	1
NC_067196.1	27210530	A	T	0	1	1
NC_067196.1	27210565	T	C	0	1	1
NC_067196.1	27210616	G	A	0	1	1
NC_067196.1	27210710	A	T	0	1	1
NC_067196.1	27210715	C	T	0	1	1
NC_067196.1	27210724	C	T	0	1	1
NC_067196.1	27210764	G	T	0	1	1
NC_067196.1	27210782	C	T	0	1	1
NC_067196.1	27210786	T	G	0	1	1
NC_067196.1	27210787	T	A	0	1	1
NC_067196.1	27210804	G	A	0	1	1
NC_067196.1	27210824	C	T	0	1	1
NC_067196.1	27210833	C	T	0	1	1
NC_067196.1	27210838	C	T	0	1	1
NC_067196.1	27210863	A	T	0	1	1
NC_067196.1	27210892	A	T	0	1	1
NC_067196.1	27210914	T	C	0	1	1
NC_067196.1	27210915	A	G	0	1	1
NC_067196.1	27210918	C	T	0	1	1
NC_067196.1	27210963	T	C	0	1	1
NC_067196.1	27210968	C	G	0	1	1
NC_067196.1	27210999	T	C	0	1	1
NC_067196.1	27211030	C	A	0	1	1
NC_067196.1	27211350	C	T	0	1	1
NC_067196.1	27211358	T	C	0	1	1
NC_067196.1	27211361	A	G	0	1	1
NC_067196.1	27211371	T	C	0	1	1
NC_067196.1	27211386	C	T	0	1	1
NC_067196.1	27211408	A	G	0	1	1
NC_067196.1	27211441	C	T	0	1	1
NC_067196.1	27211454	C	T	0	1	1
NC_067196.1	27211456	A	G	0	1	1
NC_067196.1	27211496	G	A	0	1	1
NC_067196.1	27211522	C	T	0	1	1
NC_067196.1	27211524	A	G	0	1	1
NC_067196.1	27211532	G	A	0	1	1
NC_067196.1	27211547	T	C	0	1	1
NC_067196.1	27211594	A	G	0	1	1
NC_067196.1	27211611	G	A	0	1	1
NC_067196.1	27211615	G	T	0	1	1
NC_067196.1	27211640	C	T	0	1	1
NC_067196.1	27211736	G	A	0	1	1
NC_067196.1	27211737	G	A	0	1	1
NC_067196.1	27211906	C	A	0	1	1
NC_067196.1	27212358	T	C	0	1	1
NC_067196.1	27212417	A	G	0	1	1
NC_067196.1	27212466	C	T	0	1	1
NC_067196.1	27212512	A	G	0	1	1
NC_067196.1	27216644	T	C	0	1	1
NC_067196.1	27216657	T	C	0	1	1
NC_067196.1	27216703	A	G	0	1	1
NC_067196.1	27216708	G	A	0	1	1
NC_067196.1	27216718	G	A	0	1	1
NC_067196.1	27216763	C	T	0	1	1
NC_067196.1	27216774	A	G	0	1	1
NC_067196.1	27216787	C	A	0	1	1
NC_067196.1	27216823	A	C	0	1	1
NC_067196.1	27216844	G	T	0	1	1
NC_067196.1	27216944	C	G	0	1	1
NC_067196.1	27216946	A	T	0	1	1
NC_067196.1	27216956	A	G	0	1	1
NC_067196.1	27217028	C	T	0	1	1
NC_067196.1	27217185	T	G	0	1	1
NC_067196.1	27217199	G	A	0	1	1
NC_067196.1	27217204	A	G	0	1	1
NC_067196.1	27217217	A	G	0	1	1
NC_067196.1	27217382	A	G	0	1	1
NC_067196.1	27218733	C	A	0	1	1
NC_067196.1	27219279	C	T	0	1	1
NC_067196.1	27219291	G	A	0	1	1
NC_067196.1	27219292	T	G	0	1	1
NC_067196.1	27219303	A	G	0	1	1
NC_067196.1	27219325	G	C	0	1	1
NC_067196.1	27219335	A	G	0	1	1
NC_067196.1	27219379	T	G	0	1	1
NC_067196.1	27219385	A	C	0	1	1
NC_067196.1	27219386	T	C	0	1	1
NC_067196.1	27219407	A	G	0	1	1
NC_067196.1	27219427	C	G	0	1	1
NC_067196.1	27219460	T	C	0	1	1
NC_067196.1	27219474	T	C	0	1	1
NC_067196.1	27219669	C	T	0	1	1
NC_067196.1	27219685	T	G	0	1	1
NC_067196.1	27219751	G	A	0	1	1
NC_067196.1	27220003	G	A	0	1	1
NC_067196.1	27220089	G	A	0	1	1
NC_067196.1	27220123	A	G	0	1	1
NC_067196.1	27220196	C	T	0	1	1
NC_067196.1	27220200	A	C	0	1	1
NC_067196.1	27220203	G	A	0	1	1
NC_067196.1	27220228	C	A	0	1	1
NC_067196.1	27220262	T	A	0	1	1
NC_067196.1	27220280	T	C	0	1	1
NC_067196.1	27220307	C	A	0	1	1
NC_067196.1	27220347	A	T	0	1	1
NC_067196.1	27221244	A	G	0	1	1
NC_067196.1	27221265	G	A	0	1	1
NC_067196.1	27221416	A	G	0	1	1
NC_067196.1	27221419	C	A	0	1	1
NC_067196.1	27221433	T	C	0	1	1
NC_067196.1	27221435	T	C	0	1	1
NC_067196.1	27221436	T	C	0	1	1
NC_067196.1	27221441	C	T	0	1	1
NC_067196.1	27221443	G	A	0	1	1
NC_067196.1	27221533	T	A	0	1	1
NC_067196.1	27221557	C	T	0	1	1
NC_067196.1	27221567	T	G	0	1	1
NC_067196.1	27221629	G	T	0	1	1
NC_067196.1	27223732	G	A	0	1	1
NC_067196.1	27223743	T	C	0	1	1
NC_067196.1	27223789	T	G	0	1	1
NC_067196.1	27223845	A	G	0	1	1
NC_067196.1	27223857	T	C	0	1	1
NC_067196.1	27223860	T	C	0	1	1
NC_067196.1	27223876	A	G	0	1	1
NC_067196.1	27223891	G	A	0	1	1
NC_067196.1	27223969	C	T	0	1	1
NC_067196.1	27224025	G	A	0	1	1
NC_067196.1	27224038	T	A	0	1	1
NC_067196.1	27224076	A	G	0	1	1
NC_067196.1	27224091	T	C	0	1	1
NC_067196.1	27224119	G	A	0	1	1
NC_067196.1	27224184	C	A	0	1	1
NC_067196.1	27224186	T	C	0	1	1
NC_067196.1	27224195	A	G	0	1	1
NC_067196.1	27225933	C	T	0	1	1
NC_067196.1	27225938	T	A	0	1	1
NC_067196.1	27225967	C	T	0	1	1
NC_067196.1	27225971	C	T	0	1	1
NC_067196.1	27225974	C	T	0	1	1
NC_067196.1	27226015	C	G	0	1	1
NC_067196.1	27226202	C	T	0	1	1
NC_067196.1	27226319	C	T	0	1	1
NC_067196.1	27226346	T	C	0	1	1
NC_067196.1	27226373	A	C	0	1	1
NC_067196.1	27226424	C	T	0	1	1
NC_067196.1	27227568	C	A	0	1	1
NC_067196.1	27227595	C	G	0	1	1
NC_067196.1	27227613	G	T	0	1	1
NC_067196.1	27227625	T	A	0	1	1
NC_067196.1	27227633	G	T	0	1	1
NC_067196.1	27227652	G	A	0	1	1
NC_067196.1	27235700	T	A	0	1	1
NC_067196.1	27235722	A	G	0	1	1
NC_067196.1	27235734	C	A	0	1	1
NC_067196.1	27235772	C	T	0	1	1
NC_067196.1	27235797	C	A	0	1	1
NC_067196.1	27235803	T	C	0	1	1
NC_067196.1	27235804	G	C	0	1	1
NC_067196.1	27235812	C	A	0	1	1
NC_067196.1	27235821	T	C	0	1	1
NC_067196.1	27235862	G	C	0	1	1
NC_067196.1	27235879	G	T	0	1	1
NC_067196.1	27235938	C	A	0	1	1
NC_067196.1	27235961	T	C	0	1	1
NC_067196.1	27236012	T	A	0	1	1
NC_067196.1	27236042	G	A	0	1	1
NC_067196.1	27236203	T	C	0	1	1
NC_067196.1	27236217	T	C	0	1	1
NC_067196.1	27236903	G	T	0	1	1
NC_067196.1	27236913	T	G	0	1	1
NC_067196.1	27236955	A	G	0	1	1
NC_067196.1	27237017	A	C	0	1	1
NC_067196.1	27237086	T	C	0	1	1
NC_067196.1	27237090	A	C	0	1	1
NC_067196.1	27237134	A	C	0	1	1
NC_067196.1	27237140	G	A	0	1	1
NC_067196.1	27237151	T	C	0	1	1
NC_067196.1	27237365	T	A	0	1	1
NC_067196.1	27237381	C	T	0	1	1
NC_067196.1	27237384	A	C	0	1	1
NC_067196.1	27237391	T	C	0	1	1
NC_067196.1	27237409	C	G	0	1	1
NC_067196.1	27237519	T	A	0	1	1
NC_067196.1	27237522	C	T	0	1	1
NC_067196.1	27237543	A	C	0	1	1
NC_067196.1	27237552	G	C	0	1	1
NC_067196.1	27237556	C	T	0	1	1
NC_067196.1	27237639	T	C	0	1	1
NC_067196.1	27237649	C	T	0	1	1
NC_067196.1	27237660	T	C	0	1	1
NC_067196.1	27237673	T	C	0	1	1
NC_067196.1	27237699	T	C	0	1	1
NC_067196.1	27238083	G	A	0	1	1
NC_067196.1	27238109	G	A	0	1	1
NC_067196.1	27238143	A	C	0	1	1
NC_067196.1	27238156	G	C	0	1	1
NC_067196.1	27238184	G	A	0	1	1
NC_067196.1	27238189	G	A	0	1	1
NC_067196.1	27238254	T	C	0	1	1
NC_067196.1	27238256	C	T	0	1	1
NC_067196.1	27238263	C	A	0	1	1
NC_067196.1	27238308	A	G	0	1	1
NC_067196.1	27238318	C	T	0	1	1
NC_067196.1	27240066	C	T	0	1	1
NC_067196.1	27240075	C	T	0	1	1
NC_067196.1	27240918	G	A	0	1	1
NC_067196.1	27240936	G	A	0	1	1
NC_067196.1	27240945	C	G	0	1	1
NC_067196.1	27240957	C	T	0	1	1
NC_067196.1	27240959	T	G	0	1	1
NC_067196.1	27240978	T	G	0	1	1
NC_067196.1	27241034	C	T	0	1	1
NC_067196.1	27241051	T	C	0	1	1
NC_067196.1	27241103	C	T	0	1	1
NC_067196.1	27241125	C	T	0	1	1
NC_067196.1	27241143	A	C	0	1	1
NC_067196.1	27241176	A	G	0	1	1
NC_067196.1	27241188	C	T	0	1	1
NC_067196.1	27241192	C	T	0	1	1
NC_067196.1	27241211	A	G	0	1	1
NC_067196.1	27241218	T	C	0	1	1
NC_067196.1	27241242	A	G	0	1	1
NC_067196.1	27241399	A	G	0	1	1
NC_067196.1	27241418	A	G	0	1	1
NC_067196.1	27241458	C	A	0	1	1
NC_067196.1	27241482	G	A	0	1	1
NC_067196.1	27242273	G	A	0	1	1
NC_067196.1	27242496	G	A	0	1	1
NC_067196.1	27242772	A	G	0	1	1
NC_067196.1	27244558	T	C	0	1	1
NC_067196.1	27245034	C	T	0	1	1
NC_067196.1	27245107	C	T	0	1	1
NC_067196.1	27245392	A	T	0	1	1
NC_067196.1	27245648	A	T	0	1	1
NC_067196.1	27246260	G	A	0	1	1
NC_067196.1	27246395	G	C	0	1	1
NC_067196.1	27246408	C	T	0	1	1
NC_067196.1	27246445	A	C	0	1	1
NC_067196.1	27246513	G	A	0	1	1
NC_067196.1	27246735	C	T	0	1	1
NC_067196.1	27246771	G	A	0	1	1
NC_067196.1	27247040	T	C	0	1	1
NC_067196.1	27247107	C	T	0	1	1
NC_067196.1	27247359	T	C	0	1	1
NC_067196.1	27247370	T	C	0	1	1
NC_067196.1	27247463	G	A	0	1	1
NC_067196.1	27247502	C	A	0	1	1
NC_067196.1	27247507	T	C	0	1	1
NC_067196.1	27247540	C	G	0	1	1
NC_067196.1	27247581	C	A	0	1	1
NC_067196.1	27248254	C	T	0	1	1
NC_067196.1	27248386	G	A	0	1	1
NC_067196.1	27248524	C	T	0	1	1
NC_067196.1	27248623	G	A	0	1	1
NC_067196.1	27248683	T	C	0	1	1
NC_067196.1	27248793	G	A	0	1	1
NC_067196.1	27248862	A	G	0	1	1
NC_067196.1	27250366	G	A	0	1	1
NC_067196.1	27250378	C	T	0	1	1
NC_067196.1	27250395	T	C	0	1	1
NC_067196.1	27250481	A	G	0	1	1
NC_067196.1	27250520	T	C	0	1	1
NC_067196.1	27250576	A	T	0	1	1
NC_067196.1	27250680	G	A	0	1	1
NC_067196.1	27250840	C	G	0	1	1
NC_067196.1	27250851	G	C	0	1	1
NC_067196.1	27250950	T	A	0	1	1
NC_067196.1	27251039	A	G	0	1	1
NC_067196.1	27251042	T	C	0	1	1
NC_067196.1	27251045	T	C	0	1	1
NC_067196.1	27251052	T	A	0	1	1
NC_067196.1	27251066	C	A	0	1	1
NC_067196.1	27251070	G	A	0	1	1
NC_067196.1	27251080	C	T	0	1	1
NC_067196.1	27251119	A	G	0	1	1
NC_067196.1	27251174	T	A	0	1	1
NC_067196.1	27251190	C	T	0	1	1
NC_067196.1	27251285	T	C	0	1	1
NC_067196.1	27251302	G	A	0	1	1
NC_067196.1	27251614	A	T	0	1	1
NC_067196.1	27251669	A	G	0	1	1
NC_067196.1	27251709	G	T	0	1	1
NC_067196.1	27251725	A	G	0	1	1
NC_067196.1	27251730	A	G	0	1	1
NC_067196.1	27251998	T	C	0	1	1
NC_067196.1	27252045	A	G	0	1	1
NC_067196.1	27252065	G	A	0	1	1
NC_067196.1	27253925	G	A	0	1	1
NC_067196.1	27254005	A	G	0	1	1
NC_067196.1	27254106	G	A	0	1	1
NC_067196.1	27254250	C	T	0	1	1
NC_067196.1	27254374	G	C	0	1	1
NC_067196.1	27254454	A	G	0	1	1
NC_067196.1	27254476	G	A	0	1	1
NC_067196.1	27254584	G	A	0	1	1
NC_067196.1	27254612	G	A	0	1	1
NC_067196.1	27254859	A	G	0	1	1
NC_067196.1	27254886	T	C	0	1	1
NC_067196.1	27254942	G	A	0	1	1
NC_067196.1	27255064	C	T	0	1	1
NC_067196.1	27255089	C	T	0	1	1
NC_067196.1	27255090	A	G	0	1	1
NC_067196.1	27255190	T	C	0	1	1
NC_067196.1	27255202	C	A	0	1	1
NC_067196.1	27255242	A	C	0	1	1
NC_067196.1	27255277	A	T	0	1	1
NC_067196.1	27255282	T	C	0	1	1
NC_067196.1	27255301	C	T	0	1	1
NC_067196.1	27255477	C	T	0	1	1
NC_067196.1	27255512	A	G	0	1	1
NC_067196.1	27255560	T	A	0	1	1
NC_067196.1	27255565	C	T	0	1	1
NC_067196.1	27255667	G	A	0	1	1
NC_067196.1	27255669	G	A	0	1	1
NC_067196.1	27255735	A	G	0	1	1
NC_067196.1	27255887	A	G	0	1	1
NC_067196.1	27255904	A	G	0	1	1
NC_067196.1	27255949	G	A	0	1	1
NC_067196.1	27256079	G	A	0	1	1
NC_067196.1	27256271	A	G	0	1	1
NC_067196.1	27256292	G	A	0	1	1
NC_067196.1	27256328	C	T	0	1	1
NC_067196.1	27256400	A	G	0	1	1
NC_067196.1	27256528	G	A	0	1	1
NC_067196.1	27256545	T	C	0	1	1
NC_067196.1	27256560	A	G	0	1	1
NC_067196.1	27256610	A	T	0	1	1
NC_067196.1	27256733	A	G	0	1	1
NC_067196.1	27256903	A	G	0	1	1
NC_067196.1	27256912	T	G	0	1	1
NC_067196.1	27256995	A	T	0	1	1
NC_067196.1	27257035	T	G	0	1	1
NC_067196.1	27257116	T	C	0	1	1
NC_067196.1	27257120	A	G	0	1	1
NC_067196.1	27257154	C	G	0	1	1
NC_067196.1	27257225	A	T	0	1	1
NC_067196.1	27257228	C	T	0	1	1
NC_067196.1	27257235	A	T	0	1	1
NC_067196.1	27257276	A	T	0	1	1
NC_067196.1	27257287	C	G	0	1	1
NC_067196.1	27257350	T	C	0	1	1
NC_067196.1	27257448	T	G	0	1	1
NC_067196.1	27257529	C	T	0	1	1
NC_067196.1	27257564	A	G	0	1	1
NC_067196.1	27258194	C	A	0	1	1
NC_067196.1	27258197	G	A	0	1	1
NC_067196.1	27258248	T	G	0	1	1
NC_067196.1	27258266	A	T	0	1	1
NC_067196.1	27258285	T	C	0	1	1
NC_067196.1	27258293	G	A	0	1	1
NC_067196.1	27258307	T	A	0	1	1
NC_067196.1	27258313	T	C	0	1	1
NC_067196.1	27258355	A	C	0	1	1
NC_067196.1	27258357	A	C	0	1	1
NC_067196.1	27258403	T	C	0	1	1
NC_067196.1	27258408	C	T	0	1	1
NC_067196.1	27258426	T	C	0	1	1
NC_067196.1	27258591	C	T	0	1	1
NC_067196.1	27258632	T	A	0	1	1
NC_067196.1	27258719	G	T	0	1	1
NC_067196.1	27258791	T	C	0	1	1
NC_067196.1	27259208	C	T	0	1	1
NC_067196.1	27259526	T	A	0	1	1
NC_067196.1	27259604	T	C	0	1	1
NC_067196.1	27259762	T	C	0	1	1
NC_067196.1	27259853	G	A	0	1	1
NC_067196.1	27259881	A	G	0	1	1
NC_067196.1	27259946	C	A	0	1	1
NC_067196.1	27260061	A	G	0	1	1
NC_067196.1	27260117	T	G	0	1	1
NC_067196.1	27260184	G	A	0	1	1
NC_067196.1	27260204	T	C	0	1	1
NC_067196.1	27260370	T	C	0	1	1
NC_067196.1	27260605	A	G	0	1	1
NC_067196.1	27260671	T	C	0	1	1
NC_067196.1	27260708	A	G	0	1	1
NC_067196.1	27260713	G	A	0	1	1
NC_067196.1	27260907	C	T	0	1	1
NC_067196.1	27260962	T	A	0	1	1
NC_067196.1	27261052	G	C	0	1	1
NC_067196.1	27261117	C	A	0	1	1
NC_067196.1	27261132	C	T	0	1	1
NC_067196.1	27261154	G	T	0	1	1
NC_067196.1	27261259	G	T	0	1	1
NC_067196.1	27261371	A	G	0	1	1
NC_067196.1	27261637	A	G	0	1	1
NC_067196.1	27261682	C	T	0	1	1
NC_067196.1	27261789	C	T	0	1	1
NC_067196.1	27261960	C	T	0	1	1
NC_067196.1	27262045	G	A	0	1	1
NC_067196.1	27262069	T	G	0	1	1
NC_067196.1	27262085	G	A	0	1	1
NC_067196.1	27262098	G	A	0	1	1
NC_067196.1	27262113	C	T	0	1	1
NC_067196.1	27262130	A	G	0	1	1
NC_067196.1	27262197	G	A	0	1	1
NC_067196.1	27262211	G	C	0	1	1
NC_067196.1	27262293	T	G	0	1	1
NC_067196.1	27262304	A	T	0	1	1
NC_067196.1	27262363	T	A	0	1	1
NC_067196.1	27262887	A	G	0	1	1
NC_067196.1	27262968	G	A	0	1	1
NC_067196.1	27263097	T	C	0	1	1
NC_067196.1	27263306	C	T	0	1	1
NC_067196.1	27265218	A	C	0	1	1
NC_067196.1	27265257	A	G	0	1	1
NC_067196.1	27265359	T	C	0	1	1
NC_067196.1	27265558	T	C	0	1	1
NC_067196.1	27265590	A	T	0	1	1
NC_067196.1	27265610	A	G	0	1	1
NC_067196.1	27265639	A	G	0	1	1
NC_067196.1	27265670	G	A	0	1	1
NC_067196.1	27265696	A	G	0	1	1
NC_067196.1	27265706	A	G	0	1	1
NC_067196.1	27265791	C	G	0	1	1
NC_067196.1	27265855	A	G	0	1	1
NC_067196.1	27266045	T	C	0	1	1
NC_067196.1	27266056	T	C	0	1	1
NC_067196.1	27266282	A	G	0	1	1
NC_067196.1	27266289	A	G	0	1	1
NC_067196.1	27266292	C	T	0	1	1
NC_067196.1	27266300	T	C	0	1	1
NC_067196.1	27266600	T	C	0	1	1
NC_067196.1	27266611	C	T	0	1	1
NC_067196.1	27266643	G	A	0	1	1
NC_067196.1	27266652	C	T	0	1	1
NC_067196.1	27266660	A	G	0	1	1
NC_067196.1	27266777	A	G	0	1	1
NC_067196.1	27267233	A	G	0	1	1
NC_067196.1	27267294	T	C	0	1	1
NC_067196.1	27267307	A	G	0	1	1
NC_067196.1	27267369	G	A	0	1	1
NC_067196.1	27267710	C	T	0	1	1
NC_067196.1	27267789	A	G	0	1	1
NC_067196.1	27267835	T	C	0	1	1
NC_067196.1	27267844	A	G	0	1	1
NC_067196.1	27267973	A	C	0	1	1
NC_067196.1	27268006	T	C	0	1	1
NC_067196.1	27268032	G	A	0	1	1
NC_067196.1	27268039	C	T	0	1	1
NC_067196.1	27268070	A	G	0	1	1
NC_067196.1	27268123	G	T	0	1	1
NC_067196.1	27268181	G	A	0	1	1
NC_067196.1	27268212	T	A	0	1	1
NC_067196.1	27268219	A	C	0	1	1
NC_067196.1	27268225	T	C	0	1	1
NC_067196.1	27268303	T	A	0	1	1
NC_067196.1	27268332	C	T	0	1	1
NC_067196.1	27268425	G	A	0	1	1
NC_067196.1	27268458	G	T	0	1	1
NC_067196.1	27268478	A	T	0	1	1
NC_067196.1	27268526	T	C	0	1	1
NC_067196.1	27268530	C	T	0	1	1
NC_067196.1	27268568	A	G	0	1	1
NC_067196.1	27268671	C	A	0	1	1
NC_067196.1	27268765	A	G	0	1	1
NC_067196.1	27268848	A	C	0	1	1
NC_067196.1	27268858	C	T	0	1	1
NC_067196.1	27268935	G	A	0	1	1
NC_067196.1	27269049	A	G	0	1	1
NC_067196.1	27269119	G	A	0	1	1
NC_067196.1	27269168	A	C	0	1	1
NC_067196.1	27269195	A	C	0	1	1
NC_067196.1	27269247	G	A	0	1	1
NC_067196.1	27269336	G	A	0	1	1
NC_067196.1	27269404	A	G	0	1	1
NC_067196.1	27269418	A	T	0	1	1
NC_067196.1	27269424	T	G	0	1	1
NC_067196.1	27269426	G	C	0	1	1
NC_067196.1	27269564	A	G	0	1	1
NC_067196.1	27269566	A	C	0	1	1
NC_067196.1	27269571	G	A	0	1	1
NC_067196.1	27269665	C	T	0	1	1
NC_067196.1	27269816	C	T	0	1	1
NC_067196.1	27269826	T	C	0	1	1
NC_067196.1	27269847	A	G	0	1	1
NC_067196.1	27269921	A	G	0	1	1
NC_067196.1	27270008	C	T	0	1	1
NC_067196.1	27270112	A	G	0	1	1
NC_067196.1	27270167	C	T	0	1	1
NC_067196.1	27270255	A	G	0	1	1
NC_067196.1	27270270	T	C	0	1	1
NC_067196.1	27270343	C	T	0	1	1
NC_067196.1	27270391	G	A	0	1	1
NC_067196.1	27270392	C	T	0	1	1
NC_067196.1	27270461	A	G	0	1	1
NC_067196.1	27270471	T	C	0	1	1
NC_067196.1	27270567	G	A	0	1	1
NC_067196.1	27270686	T	C	0	1	1
NC_067196.1	27270813	A	T	0	1	1
NC_067196.1	27270858	C	A	0	1	1
NC_067196.1	27270880	C	G	0	1	1
NC_067196.1	27270958	A	G	0	1	1
NC_067196.1	27271011	G	A	0	1	1
NC_067196.1	27271041	C	G	0	1	1
NC_067196.1	27271161	T	G	0	1	1
NC_067196.1	27271257	C	T	0	1	1
NC_067196.1	27271287	T	G	0	1	1
NC_067196.1	27271392	C	G	0	1	1
NC_067196.1	27271417	T	G	0	1	1
NC_067196.1	27271445	G	A	0	1	1
NC_067196.1	27271655	A	G	0	1	1
NC_067196.1	27272009	G	A	0	1	1
NC_067196.1	27272049	A	T	0	1	1
NC_067196.1	27272070	C	T	0	1	1
NC_067196.1	27272394	C	T	0	1	1
NC_067196.1	27272428	G	T	0	1	1
NC_067196.1	27272608	G	A	0	1	1
NC_067196.1	27272634	C	T	0	1	1
NC_067196.1	27272639	A	G	0	1	1
NC_067196.1	27272762	A	G	0	1	1
NC_067196.1	27272857	T	C	0	1	1
NC_067196.1	27272909	C	T	0	1	1
NC_067196.1	27272954	G	T	0	1	1
NC_067196.1	27273089	A	G	0	1	1
NC_067196.1	27273336	G	T	0	1	1
NC_067196.1	27273464	A	C	0	1	1
NC_067196.1	27274396	C	A	0	1	1
NC_067196.1	27274398	A	G	0	1	1
NC_067196.1	27274749	G	T	0	1	1
NC_067196.1	27274870	C	A	0	1	1
NC_067196.1	27275142	G	A	0	1	1
NC_067196.1	27275469	G	A	0	1	1
NC_067196.1	27275756	A	G	0	1	1
NC_067196.1	27275767	A	G	0	1	1
NC_067196.1	27275838	T	A	0	1	1
NC_067196.1	27275909	A	C	0	1	1
NC_067196.1	27275925	T	G	0	1	1
NC_067196.1	27275928	C	A	0	1	1
NC_067196.1	27276077	T	C	0	1	1
NC_067196.1	27276144	G	A	0	1	1
NC_067196.1	27276157	A	T	0	1	1
NC_067196.1	27276200	G	A	0	1	1
NC_067196.1	27276213	A	G	0	1	1
NC_067196.1	27277326	A	G	0	1	1
NC_067196.1	27277333	G	A	0	1	1
NC_067196.1	27277341	G	A	0	1	1
NC_067196.1	27277447	G	A	0	1	1
NC_067196.1	27277554	T	C	0	1	1
NC_067196.1	27277580	A	G	0	1	1
NC_067196.1	27277581	A	G	0	1	1
NC_067196.1	27277617	T	C	0	1	1
NC_067196.1	27277643	T	C	0	1	1
NC_067196.1	27277658	T	C	0	1	1
NC_067196.1	27277683	G	C	0	1	1
NC_067196.1	27277688	A	G	0	1	1
NC_067196.1	27277701	T	C	0	1	1
NC_067196.1	27277702	T	A	0	1	1
NC_067196.1	27277777	A	G	0	1	1
NC_067196.1	27277802	C	T	0	1	1
NC_067196.1	27278076	A	G	0	1	1
NC_067196.1	27278259	A	C	0	1	1
NC_067196.1	27278318	A	G	0	1	1
NC_067196.1	27278358	C	T	0	1	1
NC_067196.1	27278379	A	G	0	1	1
NC_067196.1	27278415	T	A	0	1	1
NC_067196.1	27278417	G	C	0	1	1
NC_067196.1	27278437	T	C	0	1	1
NC_067196.1	27278565	A	G	0	1	1
NC_067196.1	27278567	C	T	0	1	1
NC_067196.1	27278591	G	A	0	1	1
NC_067196.1	27278597	C	T	0	1	1
NC_067196.1	27278609	C	T	0	1	1
NC_067196.1	27278870	A	T	0	1	1
NC_067196.1	27278940	G	T	0	1	1
NC_067196.1	27279180	G	T	0	1	1
NC_067196.1	27279209	G	A	0	1	1
NC_067196.1	27279232	C	T	0	1	1
NC_067196.1	27279322	T	C	0	1	1
NC_067196.1	27279345	G	A	0	1	1
NC_067196.1	27279521	G	A	0	1	1
NC_067196.1	27279792	C	A	0	1	1
NC_067196.1	27280006	G	A	0	1	1
NC_067196.1	27280091	C	T	0	1	1
NC_067196.1	27280167	A	T	0	1	1
NC_067196.1	27280221	C	A	0	1	1
NC_067196.1	27280273	G	A	0	1	1
NC_067196.1	27280280	C	T	0	1	1
NC_067196.1	27280314	A	G	0	1	1
NC_067196.1	27280346	C	T	0	1	1
NC_067196.1	27280477	G	A	0	1	1
NC_067196.1	27280597	G	A	0	1	1
NC_067196.1	27280672	T	C	0	1	1
NC_067196.1	27280825	T	C	0	1	1
NC_067196.1	27280877	T	C	0	1	1
NC_067196.1	27280999	G	A	0	1	1
NC_067196.1	27281007	G	A	0	1	1
NC_067196.1	27281197	C	T	0	1	1
NC_067196.1	27281483	C	T	0	1	1
NC_067196.1	27281732	T	C	0	1	1
NC_067196.1	27281908	T	C	0	1	1
NC_067196.1	27281924	C	T	0	1	1
NC_067196.1	27281974	A	T	0	1	1
NC_067196.1	27282121	G	A	0	1	1
NC_067196.1	27282193	A	T	0	1	1
NC_067196.1	27282208	G	A	0	1	1
NC_067196.1	27282266	G	T	0	1	1
NC_067196.1	27282492	G	A	0	1	1
NC_067196.1	27282553	C	T	0	1	1
NC_067196.1	27282563	T	C	0	1	1
NC_067196.1	27282602	A	G	0	1	1
NC_067196.1	27282628	T	C	0	1	1
NC_067196.1	27282653	T	A	0	1	1
NC_067196.1	27282662	G	A	0	1	1
NC_067196.1	27282670	C	T	0	1	1
NC_067196.1	27282678	C	T	0	1	1
NC_067196.1	27282800	A	T	0	1	1
NC_067196.1	27282924	A	C	0	1	1
NC_067196.1	27282939	A	T	0	1	1
NC_067196.1	27282949	A	G	0	1	1
NC_067196.1	27282955	T	A	0	1	1
NC_067196.1	27283126	T	C	0	1	1
NC_067196.1	27283132	T	C	0	1	1
NC_067196.1	27283489	T	C	0	1	1
NC_067196.1	27283491	G	A	0	1	1
NC_067196.1	27283631	G	A	0	1	1
NC_067196.1	27283637	G	A	0	1	1
NC_067196.1	27283653	T	C	0	1	1
NC_067196.1	27283679	G	A	0	1	1
NC_067196.1	27283684	C	T	0	1	1
NC_067196.1	27283747	C	T	0	1	1
NC_067196.1	27283755	A	C	0	1	1
NC_067196.1	27283767	A	C	0	1	1
NC_067196.1	27283828	G	A	0	1	1
NC_067196.1	27283845	T	C	0	1	1
NC_067196.1	27283896	T	A	0	1	1
NC_067196.1	27284122	A	G	0	1	1
NC_067196.1	27284161	C	T	0	1	1
NC_067196.1	27284232	T	C	0	1	1
NC_067196.1	27284287	A	T	0	1	1
NC_067196.1	27284294	G	A	0	1	1
NC_067196.1	27284666	C	T	0	1	1
NC_067196.1	27284853	C	T	0	1	1
NC_067196.1	27284989	T	A	0	1	1
NC_067196.1	27285107	G	A	0	1	1
NC_067196.1	27285173	G	A	0	1	1
NC_067196.1	27285211	A	T	0	1	1
NC_067196.1	27285265	T	C	0	1	1
NC_067196.1	27285776	A	C	0	1	1
NC_067196.1	27286652	T	C	0	1	1
NC_067196.1	27286758	C	T	0	1	1
NC_067196.1	27286779	A	C	0	1	1
NC_067196.1	27287044	C	T	0	1	1
NC_067196.1	27287154	A	G	0	1	1
NC_067196.1	27287735	T	C	0	1	1
NC_067196.1	27288259	G	A	0	1	1
NC_067196.1	27288320	G	A	0	1	1
NC_067196.1	27288359	C	T	0	1	1
NC_067196.1	27288785	A	G	0	1	1
NC_067196.1	27289084	C	T	0	1	1
NC_067196.1	27289108	G	A	0	1	1
NC_067196.1	27289308	G	A	0	1	1
NC_067196.1	27289431	T	G	0	1	1
NC_067196.1	27289661	C	T	0	1	1
NC_067196.1	27289858	T	C	0	1	1
NC_067196.1	27289913	T	C	0	1	1
NC_067196.1	27290001	G	A	0	1	1
NC_067196.1	27290097	T	C	0	1	1
NC_067196.1	27290760	T	C	0	1	1
NC_067196.1	27290837	A	C	0	1	1
NC_067196.1	27290896	G	C	0	1	1
NC_067196.1	27291090	G	A	0	1	1
NC_067196.1	27291097	G	A	0	1	1
NC_067196.1	27291107	T	G	0	1	1
NC_067196.1	27291389	C	A	0	1	1
NC_067196.1	27291468	C	T	0	1	1
NC_067196.1	27291824	C	T	0	1	1
NC_067196.1	27291900	C	T	0	1	1
NC_067196.1	27291987	C	T	0	1	1
NC_067196.1	27292157	G	T	0	1	1
NC_067196.1	27292183	G	A	0	1	1
NC_067196.1	27292423	T	A	0	1	1
NC_067196.1	27292505	G	T	0	1	1
NC_067196.1	27292531	A	C	0	1	1
NC_067196.1	27292557	C	T	0	1	1
NC_067196.1	27292686	G	A	0	1	1
NC_067196.1	27293316	G	A	0	1	1
NC_067196.1	27293516	G	A	0	1	1
NC_067196.1	27294258	T	A	0	1	1
NC_067196.1	27294341	T	A	0	1	1
NC_067196.1	27294560	C	T	0	1	1
NC_067196.1	27294570	G	T	0	1	1
NC_067196.1	27294716	T	G	0	1	1
NC_067196.1	27294736	T	C	0	1	1
NC_067196.1	27294872	T	C	0	1	1
NC_067196.1	27294914	T	C	0	1	1
NC_067196.1	27295263	G	T	0	1	1
NC_067196.1	27295320	C	T	0	1	1
NC_067196.1	27295371	C	T	0	1	1
NC_067196.1	27295450	A	T	0	1	1
NC_067196.1	27295461	T	G	0	1	1
NC_067196.1	27295473	T	C	0	1	1
NC_067196.1	27295498	A	G	0	1	1
NC_067196.1	27295501	G	A	0	1	1
NC_067196.1	27295520	T	A	0	1	1
NC_067196.1	27295584	T	C	0	1	1
NC_067196.1	27295695	G	A	0	1	1
NC_067196.1	27295736	A	C	0	1	1
NC_067196.1	27295737	C	A	0	1	1
NC_067196.1	27295838	A	G	0	1	1
NC_067196.1	27295841	C	T	0	1	1
NC_067196.1	27295856	G	A	0	1	1
NC_067196.1	27295903	G	T	0	1	1
NC_067196.1	27295941	T	C	0	1	1
NC_067196.1	27296025	G	A	0	1	1
NC_067196.1	27296067	T	C	0	1	1
NC_067196.1	27296074	A	G	0	1	1
NC_067196.1	27296084	A	G	0	1	1
NC_067196.1	27296159	T	G	0	1	1
NC_067196.1	27296198	T	A	0	1	1
NC_067196.1	27296320	A	G	0	1	1
NC_067196.1	27296352	G	T	0	1	1
NC_067196.1	27296437	C	T	0	1	1
NC_067196.1	27296593	G	A	0	1	1
NC_067196.1	27296598	C	T	0	1	1
NC_067196.1	27296641	T	C	0	1	1
NC_067196.1	27297252	A	G	0	1	1
NC_067196.1	27297265	G	T	0	1	1
NC_067196.1	27297277	A	T	0	1	1
NC_067196.1	27297299	A	C	0	1	1
NC_067196.1	27297303	A	G	0	1	1
NC_067196.1	27297307	C	T	0	1	1
NC_067196.1	27297357	C	T	0	1	1
NC_067196.1	27297365	C	T	0	1	1
NC_067196.1	27297376	G	A	0	1	1
NC_067196.1	27297417	C	T	0	1	1
NC_067196.1	27297427	A	C	0	1	1
NC_067196.1	27297432	G	A	0	1	1
NC_067196.1	27297447	G	T	0	1	1
NC_067196.1	27297761	T	C	0	1	1
NC_067196.1	27297773	T	A	0	1	1
NC_067196.1	27297861	T	G	0	1	1
NC_067196.1	27297918	T	C	0	1	1
NC_067196.1	27298006	G	T	0	1	1
NC_067196.1	27298168	C	T	0	1	1
NC_067196.1	27298410	C	T	0	1	1
NC_067196.1	27298423	G	A	0	1	1
NC_067196.1	27298534	A	C	0	1	1
NC_067196.1	27298666	G	A	0	1	1
NC_067196.1	27298670	A	T	0	1	1
NC_067196.1	27298687	C	G	0	1	1
NC_067196.1	27298713	G	A	0	1	1
NC_067196.1	27298784	G	A	0	1	1
NC_067196.1	27298799	T	C	0	1	1
NC_067196.1	27298878	C	T	0	1	1
NC_067196.1	27299122	G	A	0	1	1
NC_067196.1	27299143	G	T	0	1	1
NC_067196.1	27299286	T	C	0	1	1
NC_067196.1	27299288	G	T	0	1	1
NC_067196.1	27299418	G	T	0	1	1
NC_067196.1	27299489	C	T	0	1	1
NC_067196.1	27299545	G	A	0	1	1
NC_067196.1	27299547	T	G	0	1	1
NC_067196.1	27299558	T	A	0	1	1
NC_067196.1	27299588	G	A	0	1	1
NC_067196.1	27299691	T	A	0	1	1
NC_067196.1	27299920	T	C	0	1	1
NC_067196.1	27299933	G	A	0	1	1
NC_067196.1	27299948	G	A	0	1	1
NC_067196.1	27300043	A	G	0	1	1
NC_067196.1	27300063	T	G	0	1	1
NC_067196.1	27300109	G	A	0	1	1
NC_067196.1	27300414	G	A	0	1	1
NC_067196.1	27300431	G	T	0	1	1
NC_067196.1	27300459	C	T	0	1	1
NC_067196.1	27300487	G	A	0	1	1
NC_067196.1	27300515	C	T	0	1	1
NC_067196.1	27300519	C	T	0	1	1
NC_067196.1	27300554	T	A	0	1	1
NC_067196.1	27300842	T	A	0	1	1
NC_067196.1	27300861	C	T	0	1	1
NC_067196.1	27300862	T	G	0	1	1
NC_067196.1	27301009	G	A	0	1	1
NC_067196.1	27301013	G	T	0	1	1
NC_067196.1	27301528	A	G	0	1	1
NC_067196.1	27301582	C	T	0	1	1
NC_067196.1	27301613	A	C	0	1	1
NC_067196.1	27301668	A	G	0	1	1
NC_067196.1	27301732	C	T	0	1	1
NC_067196.1	27301743	T	C	0	1	1
NC_067196.1	27301747	A	G	0	1	1
NC_067196.1	27301767	G	A	0	1	1
NC_067196.1	27302221	T	A	0	1	1
NC_067196.1	27302310	G	A	0	1	1
NC_067196.1	27302322	A	G	0	1	1
NC_067196.1	27302357	T	C	0	1	1
NC_067196.1	27302375	T	C	0	1	1
NC_067196.1	27302489	C	A	0	1	1
NC_067196.1	27302696	A	G	0	1	1
NC_067196.1	27302705	C	T	0	1	1
NC_067196.1	27302913	C	T	0	1	1
NC_067196.1	27302914	C	T	0	1	1
NC_067196.1	27302964	C	T	0	1	1
NC_067196.1	27302978	A	G	0	1	1
NC_067196.1	27303003	T	G	0	1	1
NC_067196.1	27303053	A	T	0	1	1
NC_067196.1	27303116	T	G	0	1	1
NC_067196.1	27303637	C	T	0	1	1
NC_067196.1	27303712	C	G	0	1	1
NC_067196.1	27303777	A	G	0	1	1
NC_067196.1	27303784	A	C	0	1	1
NC_067196.1	27303877	T	C	0	1	1
NC_067196.1	27303939	G	A	0	1	1
NC_067196.1	27304378	G	A	0	1	1
NC_067196.1	27304524	T	G	0	1	1
NC_067196.1	27304640	A	G	0	1	1
NC_067196.1	27304990	A	G	0	1	1
NC_067196.1	27305049	A	C	0	1	1
NC_067196.1	27306147	T	C	0	1	1
NC_067196.1	27307165	T	C	0	1	1
NC_067196.1	27307169	A	G	0	1	1
NC_067196.1	27307320	C	T	0	1	1
NC_067196.1	27307630	A	G	0	1	1
NC_067196.1	27307637	G	A	0	1	1
NC_067196.1	27307649	A	G	0	1	1
NC_067196.1	27307732	C	T	0	1	1
NC_067196.1	27308234	T	C	0	1	1
NC_067196.1	27308266	G	A	0	1	1
NC_067196.1	27308727	T	C	0	1	1
NC_067196.1	27308858	T	C	0	1	1
NC_067196.1	27309181	T	C	0	1	1
NC_067196.1	27309231	C	T	0	1	1
NC_067196.1	27309408	G	A	0	1	1
NC_067196.1	27310203	T	A	0	1	1
NC_067196.1	27310901	C	T	0	1	1
NC_067196.1	27310915	T	C	0	1	1
NC_067196.1	27310921	G	A	0	1	1
NC_067196.1	27310930	T	C	0	1	1
NC_067196.1	27311790	T	C	0	1	1
NC_067196.1	27312089	A	G	0	1	1
NC_067196.1	27312509	G	C	0	1	1
NC_067196.1	27312602	A	C	0	1	1
NC_067196.1	27312719	G	A	0	1	1
NC_067196.1	27313033	C	A	0	1	1
NC_067196.1	27313263	A	G	0	1	1
NC_067196.1	27313476	T	C	0	1	1
NC_067196.1	27313932	T	A	0	1	1
NC_067196.1	27314200	C	T	0	1	1
NC_067196.1	27314443	T	A	0	1	1
NC_067196.1	27314508	C	T	0	1	1
NC_067196.1	27314589	T	A	0	1	1
NC_067196.1	27314724	C	T	0	1	1
NC_067196.1	27314743	T	A	0	1	1
NC_067196.1	27314840	C	A	0	1	1
NC_067196.1	27315052	A	C	0	1	1
NC_067196.1	27315055	G	C	0	1	1
NC_067196.1	27315100	C	T	0	1	1
NC_067196.1	27315101	C	T	0	1	1
NC_067196.1	27315182	T	C	0	1	1
NC_067196.1	27315207	A	G	0	1	1
NC_067196.1	27315236	C	T	0	1	1
NC_067196.1	27315268	G	T	0	1	1
NC_067196.1	27315292	T	C	0	1	1
NC_067196.1	27315368	T	C	0	1	1
NC_067196.1	27315399	C	T	0	1	1
NC_067196.1	27315549	T	C	0	1	1
NC_067196.1	27316006	A	C	0	1	1
NC_067196.1	27316011	A	C	0	1	1
NC_067196.1	27316173	C	A	0	1	1
NC_067196.1	27316212	C	T	0	1	1
NC_067196.1	27316271	G	A	0	1	1
NC_067196.1	27316328	A	C	0	1	1
NC_067196.1	27316346	G	C	0	1	1
NC_067196.1	27316447	G	A	0	1	1
NC_067196.1	27316467	T	C	0	1	1
NC_067196.1	27316543	A	G	0	1	1
NC_067196.1	27316664	C	T	0	1	1
NC_067196.1	27316668	A	G	0	1	1
NC_067196.1	27316742	T	C	0	1	1
NC_067196.1	27316805	T	G	0	1	1
NC_067196.1	27316809	A	G	0	1	1
NC_067196.1	27317170	T	C	0	1	1
NC_067196.1	27317554	T	C	0	1	1
NC_067196.1	27317684	C	G	0	1	1
NC_067196.1	27318051	G	A	0	1	1
NC_067196.1	27318335	A	T	0	1	1
NC_067196.1	27318336	T	A	0	1	1
NC_067196.1	27318468	G	A	0	1	1
NC_067196.1	27318960	A	G	0	1	1
NC_067196.1	27319031	C	T	0	1	1
NC_067196.1	27319172	C	G	0	1	1
NC_067196.1	27319564	A	T	0	1	1
NC_067196.1	27319570	C	T	0	1	1
NC_067196.1	27319572	A	T	0	1	1
NC_067196.1	27319581	G	A	0	1	1
NC_067196.1	27319630	A	G	0	1	1
NC_067196.1	27319695	A	G	0	1	1
NC_067196.1	27319716	T	A	0	1	1
NC_067196.1	27319741	C	T	0	1	1
NC_067196.1	27319837	G	A	0	1	1
NC_067196.1	27319841	G	A	0	1	1
NC_067196.1	27319853	G	C	0	1	1
NC_067196.1	27319857	A	T	0	1	1
NC_067196.1	27319928	G	T	0	1	1
NC_067196.1	27319934	G	A	0	1	1
NC_067196.1	27319939	A	G	0	1	1
NC_067196.1	27320029	G	A	0	1	1
NC_067196.1	27320262	T	C	0	1	1
NC_067196.1	27320396	G	A	0	1	1
NC_067196.1	27320688	T	A	0	1	1
NC_067196.1	27320720	G	A	0	1	1
NC_067196.1	27320870	C	T	0	1	1
NC_067196.1	27321378	A	G	0	1	1
NC_067196.1	27321419	C	T	0	1	1
NC_067196.1	27321507	T	C	0	1	1
NC_067196.1	27321579	G	A	0	1	1
NC_067196.1	27321626	A	T	0	1	1
NC_067196.1	27321628	G	T	0	1	1
NC_067196.1	27321792	G	A	0	1	1
NC_067196.1	27321858	A	T	0	1	1
NC_067196.1	27321860	C	T	0	1	1
NC_067196.1	27321882	T	C	0	1	1
NC_067196.1	27322088	G	T	0	1	1
NC_067196.1	27322323	G	A	0	1	1
NC_067196.1	27322447	G	A	0	1	1
NC_067196.1	27322608	T	C	0	1	1
NC_067196.1	27322686	G	A	0	1	1
NC_067196.1	27322710	C	T	0	1	1
NC_067196.1	27322828	T	C	0	1	1
NC_067196.1	27322857	A	C	0	1	1
NC_067196.1	27323178	A	G	0	1	1
NC_067196.1	27323314	G	A	0	1	1
NC_067196.1	27323320	A	G	0	1	1
NC_067196.1	27323426	G	C	0	1	1
NC_067196.1	27323443	T	A	0	1	1
NC_067196.1	27323563	A	G	0	1	1
NC_067196.1	27323597	A	T	0	1	1
NC_067196.1	27323612	T	C	0	1	1
NC_067196.1	27323683	A	G	0	1	1
NC_067196.1	27323710	C	A	0	1	1
NC_067196.1	27323718	G	A	0	1	1
NC_067196.1	27323751	C	T	0	1	1
NC_067196.1	27323756	A	C	0	1	1
NC_067196.1	27323788	G	A	0	1	1
NC_067196.1	27323813	G	A	0	1	1
NC_067196.1	27323831	C	T	0	1	1
NC_067196.1	27323836	C	T	0	1	1
NC_067196.1	27323877	A	C	0	1	1
NC_067196.1	27323885	T	C	0	1	1
NC_067196.1	27323921	A	T	0	1	1
NC_067196.1	27323923	A	G	0	1	1
NC_067196.1	27323942	T	A	0	1	1
NC_067196.1	27324076	A	C	0	1	1
NC_067196.1	27324108	A	C	0	1	1
NC_067196.1	27324146	A	G	0	1	1
NC_067196.1	27324299	C	A	0	1	1
NC_067196.1	27324321	A	G	0	1	1
NC_067196.1	27324468	G	T	0	1	1
NC_067196.1	27324480	T	A	0	1	1
NC_067196.1	27324536	C	A	0	1	1
NC_067196.1	27324720	C	T	0	1	1
NC_067196.1	27324780	C	A	0	1	1
NC_067196.1	27324799	C	G	0	1	1
NC_067196.1	27324835	G	A	0	1	1
NC_067196.1	27324866	G	A	0	1	1
NC_067196.1	27324875	G	A	0	1	1
NC_067196.1	27325023	A	G	0	1	1
NC_067196.1	27325084	A	G	0	1	1
NC_067196.1	27325159	G	A	0	1	1
NC_067196.1	27325196	G	T	0	1	1
NC_067196.1	27325217	C	T	0	1	1
NC_067196.1	27325296	C	T	0	1	1
NC_067196.1	27325334	C	T	0	1	1
NC_067196.1	27325397	T	A	0	1	1
NC_067196.1	27325453	C	T	0	1	1
NC_067196.1	27325480	T	A	0	1	1
NC_067196.1	27325521	C	T	0	1	1
NC_067196.1	27325536	G	A	0	1	1
NC_067196.1	27325582	A	G	0	1	1
NC_067196.1	27326001	C	T	0	1	1
NC_067196.1	27326041	A	T	0	1	1
NC_067196.1	27326050	A	C	0	1	1
NC_067196.1	27326754	C	T	0	1	1
NC_067196.1	27326854	G	A	0	1	1
NC_067196.1	27327163	C	G	0	1	1
NC_067196.1	27327476	C	A	0	1	1
NC_067196.1	27328245	A	G	0	1	1
NC_067196.1	27328717	C	G	0	1	1
NC_067196.1	27329045	C	T	0	1	1
NC_067196.1	27329167	G	T	0	1	1
NC_067196.1	27329292	T	C	0	1	1
NC_067196.1	27329359	C	T	0	1	1
NC_067196.1	27329404	A	T	0	1	1
NC_067196.1	27329430	G	A	0	1	1
NC_067196.1	27329590	C	T	0	1	1
NC_067196.1	27329666	C	T	0	1	1
NC_067196.1	27329684	A	C	0	1	1
NC_067196.1	27329737	C	T	0	1	1
NC_067196.1	27329780	T	C	0	1	1
NC_067196.1	27329928	G	A	0	1	1
NC_067196.1	27329980	T	G	0	1	1
NC_067196.1	27329993	G	A	0	1	1
NC_067196.1	27330107	A	G	0	1	1
NC_067196.1	27330212	A	G	0	1	1
NC_067196.1	27330309	T	C	0	1	1
NC_067196.1	27330329	A	G	0	1	1
NC_067196.1	27330485	G	A	0	1	1
NC_067196.1	27330504	T	G	0	1	1
NC_067196.1	27330527	A	G	0	1	1
NC_067196.1	27330538	A	G	0	1	1
NC_067196.1	27330706	G	A	0	1	1
NC_067196.1	27330771	C	G	0	1	1
NC_067196.1	27330774	T	A	0	1	1
NC_067196.1	27330783	G	T	0	1	1
NC_067196.1	27330802	G	A	0	1	1
NC_067196.1	27330978	G	A	0	1	1
NC_067196.1	27331336	T	C	0	1	1
NC_067196.1	27331352	A	T	0	1	1
NC_067196.1	27331438	G	A	0	1	1
NC_067196.1	27331444	T	G	0	1	1
NC_067196.1	27331449	G	A	0	1	1
NC_067196.1	27331491	G	A	0	1	1
NC_067196.1	27331650	G	T	0	1	1
NC_067196.1	27331669	T	C	0	1	1
NC_067196.1	27331974	A	T	0	1	1
NC_067196.1	27331988	C	T	0	1	1
NC_067196.1	27332250	A	T	0	1	1
NC_067196.1	27332264	T	A	0	1	1
NC_067196.1	27332335	A	G	0	1	1
NC_067196.1	27332404	G	A	0	1	1
NC_067196.1	27332417	T	A	0	1	1
NC_067196.1	27332467	A	G	0	1	1
NC_067196.1	27332672	A	T	0	1	1
NC_067196.1	27332814	A	C	0	1	1
NC_067196.1	27332848	T	C	0	1	1
NC_067196.1	27332856	G	A	0	1	1
NC_067196.1	27333035	C	T	0	1	1
NC_067196.1	27333059	C	T	0	1	1
NC_067196.1	27333085	A	C	0	1	1
NC_067196.1	27333098	T	C	0	1	1
NC_067196.1	27333113	G	T	0	1	1
NC_067196.1	27333221	G	A	0	1	1
NC_067196.1	27333244	T	C	0	1	1
NC_067196.1	27333271	C	T	0	1	1
NC_067196.1	27333303	T	C	0	1	1
NC_067196.1	27333311	G	A	0	1	1
NC_067196.1	27333330	T	C	0	1	1
NC_067196.1	27333505	T	C	0	1	1
NC_067196.1	27333511	C	T	0	1	1
NC_067196.1	27333646	C	G	0	1	1
NC_067196.1	27333652	C	T	0	1	1
NC_067196.1	27333670	G	A	0	1	1
NC_067196.1	27333756	G	A	0	1	1
NC_067196.1	27333761	C	T	0	1	1
NC_067196.1	27333882	A	T	0	1	1
NC_067196.1	27333947	C	T	0	1	1
NC_067196.1	27334064	C	T	0	1	1
NC_067196.1	27334118	T	C	0	1	1
NC_067196.1	27334173	A	G	0	1	1
NC_067196.1	27334263	G	A	0	1	1
NC_067196.1	27334311	C	T	0	1	1
NC_067196.1	27334324	A	G	0	1	1
NC_067196.1	27334407	G	A	0	1	1
NC_067196.1	27334491	A	C	0	1	1
NC_067196.1	27334914	A	C	0	1	1
NC_067196.1	27335110	C	T	0	1	1
NC_067196.1	27335806	A	C	0	1	1
NC_067196.1	27336165	C	T	0	1	1
NC_067196.1	27336229	T	A	0	1	1
NC_067196.1	27336347	G	T	0	1	1
NC_067196.1	27336561	T	A	0	1	1
NC_067196.1	27336731	A	G	0	1	1
NC_067196.1	27336775	T	G	0	1	1
NC_067196.1	27337052	C	T	0	1	1
NC_067196.1	27337341	C	T	0	1	1
NC_067196.1	27337458	T	A	0	1	1
NC_067196.1	27337532	C	T	0	1	1
NC_067196.1	27337651	A	T	0	1	1
NC_067196.1	27337779	C	T	0	1	1
NC_067196.1	27337859	T	C	0	1	1
NC_067196.1	27337891	C	T	0	1	1
NC_067196.1	27337933	T	G	0	1	1
NC_067196.1	27337940	T	A	0	1	1
NC_067196.1	27337960	T	C	0	1	1
NC_067196.1	27337963	A	G	0	1	1
NC_067196.1	27338149	G	A	0	1	1
NC_067196.1	27338209	C	T	0	1	1
NC_067196.1	27338380	A	T	0	1	1
NC_067196.1	27338443	C	G	0	1	1
NC_067196.1	27338599	A	G	0	1	1
NC_067196.1	27338621	A	G	0	1	1
NC_067196.1	27338630	G	T	0	1	1
NC_067196.1	27338745	G	A	0	1	1
NC_067196.1	27338746	A	G	0	1	1
NC_067196.1	27338824	C	T	0	1	1
NC_067196.1	27338887	T	C	0	1	1
NC_067196.1	27339339	C	T	0	1	1
NC_067196.1	27339397	T	A	0	1	1
NC_067196.1	27339430	T	C	0	1	1
NC_067196.1	27339490	G	C	0	1	1
NC_067196.1	27339491	A	G	0	1	1
NC_067196.1	27339500	G	A	0	1	1
NC_067196.1	27339519	C	T	0	1	1
NC_067196.1	27339926	G	A	0	1	1
NC_067196.1	27340092	A	G	0	1	1
NC_067196.1	27340306	A	G	0	1	1
NC_067196.1	27340366	C	T	0	1	1
NC_067196.1	27340412	C	T	0	1	1
NC_067196.1	27340480	G	C	0	1	1
NC_067196.1	27340486	C	T	0	1	1
NC_067196.1	27341109	A	G	0	1	1
NC_067196.1	27341189	C	T	0	1	1
NC_067196.1	27341208	T	C	0	1	1
NC_067196.1	27341253	C	T	0	1	1
NC_067196.1	27341460	C	T	0	1	1
NC_067196.1	27341569	T	G	0	1	1
NC_067196.1	27341638	C	T	0	1	1
NC_067196.1	27341725	T	G	0	1	1
NC_067196.1	27341762	A	G	0	1	1
NC_067196.1	27341854	T	C	0	1	1
NC_067196.1	27341902	T	G	0	1	1
NC_067196.1	27342066	C	T	0	1	1
NC_067196.1	27342284	T	A	0	1	1
NC_067196.1	27342329	T	C	0	1	1
NC_067196.1	27342356	G	A	0	1	1
NC_067196.1	27342540	T	C	0	1	1
NC_067196.1	27342602	C	T	0	1	1
NC_067196.1	27342665	T	G	0	1	1
NC_067196.1	27342909	A	G	0	1	1
NC_067196.1	27342914	C	T	0	1	1
NC_067196.1	27342939	A	G	0	1	1
NC_067196.1	27342949	C	T	0	1	1
NC_067196.1	27342956	A	G	0	1	1
NC_067196.1	27343091	G	A	0	1	1
NC_067196.1	27343097	T	C	0	1	1
NC_067196.1	27343116	T	G	0	1	1
NC_067196.1	27343165	A	G	0	1	1
NC_067196.1	27343269	A	G	0	1	1
NC_067196.1	27343275	T	C	0	1	1
NC_067196.1	27343427	G	C	0	1	1
NC_067196.1	27343554	G	A	0	1	1
NC_067196.1	27356653	G	A	0	1	1
NC_067196.1	27356695	G	A	0	1	1
NC_067196.1	27356708	C	T	0	1	1
NC_067196.1	27356769	T	C	0	1	1
NC_067196.1	27356775	C	A	0	1	1
NC_067196.1	27356806	T	C	0	1	1
NC_067196.1	27356823	T	C	0	1	1
NC_067196.1	27356855	A	G	0	1	1
NC_067196.1	27356912	G	T	0	1	1
NC_067196.1	27356939	T	A	0	1	1
NC_067196.1	27356984	T	C	0	1	1
NC_067196.1	27357114	T	C	0	1	1
NC_067196.1	27357145	C	G	0	1	1
NC_067196.1	27357164	G	A	0	1	1
NC_067196.1	27357175	T	C	0	1	1
NC_067196.1	27357209	A	G	0	1	1
NC_067196.1	27357570	G	A	0	1	1
NC_067196.1	27357589	C	T	0	1	1
NC_067196.1	27357626	C	T	0	1	1
NC_067196.1	27357742	T	C	0	1	1
NC_067196.1	27357756	C	T	0	1	1
NC_067196.1	27357814	C	T	0	1	1
NC_067196.1	27357867	A	T	0	1	1
NC_067196.1	27357932	A	G	0	1	1
NC_067196.1	27358009	T	C	0	1	1
NC_067196.1	27358107	C	A	0	1	1
NC_067196.1	27358197	G	A	0	1	1
NC_067196.1	27358213	G	T	0	1	1
NC_067196.1	27358312	A	G	0	1	1
NC_067196.1	27358331	A	G	0	1	1
NC_067196.1	27358375	T	C	0	1	1
NC_067196.1	27358418	C	T	0	1	1
NC_067196.1	27358447	T	G	0	1	1
NC_067196.1	27358466	G	A	0	1	1
NC_067196.1	27358516	C	A	0	1	1
NC_067196.1	27358680	G	A	0	1	1
NC_067196.1	27358711	A	C	0	1	1
NC_067196.1	27358748	C	A	0	1	1
NC_067196.1	27358886	G	T	0	1	1
NC_067196.1	27358963	C	G	0	1	1
NC_067196.1	27359059	T	G	0	1	1
NC_067196.1	27359312	T	C	0	1	1
NC_067196.1	27359340	G	A	0	1	1
NC_067196.1	27359363	A	G	0	1	1
NC_067196.1	27359402	C	T	0	1	1
NC_067196.1	27359417	A	G	0	1	1
NC_067196.1	27359424	G	T	0	1	1
NC_067196.1	27359474	G	A	0	1	1
NC_067196.1	27359522	G	T	0	1	1
NC_067196.1	27359525	G	A	0	1	1
NC_067196.1	27359551	T	C	0	1	1
NC_067196.1	27359575	G	A	0	1	1
NC_067196.1	27359584	T	C	0	1	1
NC_067196.1	27359675	G	T	0	1	1
NC_067196.1	27359997	G	A	0	1	1
NC_067196.1	27360373	C	G	0	1	1
NC_067196.1	27360400	A	G	0	1	1
NC_067196.1	27360420	T	C	0	1	1
NC_067196.1	27360453	G	A	0	1	1
NC_067196.1	27360485	A	T	0	1	1
NC_067196.1	27360495	A	C	0	1	1
NC_067196.1	27360640	A	G	0	1	1
NC_067196.1	27360835	A	G	0	1	1
NC_067196.1	27360855	T	C	0	1	1
NC_067196.1	27360876	T	C	0	1	1
NC_067196.1	27360894	T	A	0	1	1
NC_067196.1	27360899	C	G	0	1	1
NC_067196.1	27361129	T	C	0	1	1
NC_067196.1	27361139	C	T	0	1	1
NC_067196.1	27361164	T	C	0	1	1
NC_067196.1	27361198	T	C	0	1	1
NC_067196.1	27361217	G	A	0	1	1
NC_067196.1	27361256	C	T	0	1	1
NC_067196.1	27361402	G	A	0	1	1
NC_067196.1	27361444	A	G	0	1	1
NC_067196.1	27361458	G	A	0	1	1
NC_067196.1	27361459	T	C	0	1	1
NC_067196.1	27361603	G	A	0	1	1
NC_067196.1	27361716	G	A	0	1	1
NC_067196.1	27361742	G	A	0	1	1
NC_067196.1	27361766	C	T	0	1	1
NC_067196.1	27361910	C	T	0	1	1
NC_067196.1	27361931	C	A	0	1	1
NC_067196.1	27362045	C	T	0	1	1
NC_067196.1	27362101	C	G	0	1	1
NC_067196.1	27362139	T	C	0	1	1
NC_067196.1	27362331	C	A	0	1	1
NC_067196.1	27362374	C	A	0	1	1
NC_067196.1	27362549	C	T	0	1	1
NC_067196.1	27362565	C	T	0	1	1
NC_067196.1	27362594	T	C	0	1	1
NC_067196.1	27362606	T	G	0	1	1
NC_067196.1	27362645	A	G	0	1	1
NC_067196.1	27362698	A	C	0	1	1
NC_067196.1	27362947	T	C	0	1	1
NC_067196.1	27362948	C	T	0	1	1
NC_067196.1	27363075	A	G	0	1	1
NC_067196.1	27363321	T	C	0	1	1
NC_067196.1	27363333	C	A	0	1	1
NC_067196.1	27363490	T	C	0	1	1
NC_067196.1	27363517	G	A	0	1	1
NC_067196.1	27363528	T	C	0	1	1
NC_067196.1	27363706	A	G	0	1	1
NC_067196.1	27363712	T	G	0	1	1
NC_067196.1	27363784	A	G	0	1	1
NC_067196.1	27363845	C	T	0	1	1
NC_067196.1	27363933	A	C	0	1	1
NC_067196.1	27364006	C	T	0	1	1
NC_067196.1	27364114	T	C	0	1	1
NC_067196.1	27364210	C	A	0	1	1
NC_067196.1	27364215	G	C	0	1	1
NC_067196.1	27364224	C	A	0	1	1
NC_067196.1	27364235	G	A	0	1	1
NC_067196.1	27364315	C	T	0	1	1
NC_067196.1	27364488	C	T	0	1	1
NC_067196.1	27364708	A	C	0	1	1
NC_067196.1	27365034	C	T	0	1	1
NC_067196.1	27365109	T	A	0	1	1
NC_067196.1	27365167	C	T	0	1	1
NC_067196.1	27365259	C	T	0	1	1
NC_067196.1	27365369	T	C	0	1	1
NC_067196.1	27366273	C	T	0	1	1
NC_067196.1	27366309	T	G	0	1	1
NC_067196.1	27366410	A	G	0	1	1
NC_067196.1	27366413	T	A	0	1	1
NC_067196.1	27366816	T	C	0	1	1
NC_067196.1	27367118	G	A	0	1	1
NC_067196.1	27367260	T	A	0	1	1
NC_067196.1	27367273	G	A	0	1	1
NC_067196.1	27367441	G	A	0	1	1
NC_067196.1	27367460	T	G	0	1	1
NC_067196.1	27367486	T	A	0	1	1
NC_067196.1	27367587	A	C	0	1	1
NC_067196.1	27367590	T	C	0	1	1
NC_067196.1	27367617	C	T	0	1	1
NC_067196.1	27367754	C	T	0	1	1
NC_067196.1	27367814	T	A	0	1	1
NC_067196.1	27367977	A	G	0	1	1
NC_067196.1	27368101	T	C	0	1	1
NC_067196.1	27368150	C	T	0	1	1
NC_067196.1	27368298	A	G	0	1	1
NC_067196.1	27368305	T	G	0	1	1
NC_067196.1	27368403	C	T	0	1	1
NC_067196.1	27368412	T	A	0	1	1
NC_067196.1	27368461	T	A	0	1	1
NC_067196.1	27368490	G	A	0	1	1
NC_067196.1	27368585	C	T	0	1	1
NC_067196.1	27368680	A	G	0	1	1
NC_067196.1	27368702	C	T	0	1	1
NC_067196.1	27368711	C	A	0	1	1
NC_067196.1	27368730	T	G	0	1	1
NC_067196.1	27368816	T	C	0	1	1
NC_067196.1	27368879	G	A	0	1	1
NC_067196.1	27369023	C	T	0	1	1
NC_067196.1	27369101	C	G	0	1	1
NC_067196.1	27369516	G	A	0	1	1
NC_067196.1	27369528	A	G	0	1	1
NC_067196.1	27369579	T	A	0	1	1
NC_067196.1	27369598	G	A	0	1	1
NC_067196.1	27369821	G	A	0	1	1
NC_067196.1	27369840	T	C	0	1	1
NC_067196.1	27369873	G	A	0	1	1
NC_067196.1	27370066	A	G	0	1	1
NC_067196.1	27370213	C	T	0	1	1
NC_067196.1	27370243	A	G	0	1	1
NC_067196.1	27370263	T	A	0	1	1
NC_067196.1	27370424	T	G	0	1	1
NC_067196.1	27370494	G	A	0	1	1
NC_067196.1	27370506	T	C	0	1	1
NC_067196.1	27370727	G	A	0	1	1
NC_067196.1	27370753	A	G	0	1	1
NC_067196.1	27370820	A	C	0	1	1
NC_067196.1	27370975	G	A	0	1	1
NC_067196.1	27371002	G	A	0	1	1
NC_067196.1	27371460	G	A	0	1	1
NC_067196.1	27371887	T	C	0	1	1
NC_067196.1	27371993	G	A	0	1	1
NC_067196.1	27372449	A	G	0	1	1
NC_067196.1	27372533	C	T	0	1	1
NC_067196.1	27372540	C	T	0	1	1
NC_067196.1	27372584	T	G	0	1	1
NC_067196.1	27372654	G	A	0	1	1
NC_067196.1	27372723	C	T	0	1	1
NC_067196.1	27372798	C	T	0	1	1
NC_067196.1	27372919	C	A	0	1	1
NC_067196.1	27372949	C	G	0	1	1
NC_067196.1	27373075	T	C	0	1	1
NC_067196.1	27373081	T	C	0	1	1
NC_067196.1	27373348	A	G	0	1	1
NC_067196.1	27373411	G	A	0	1	1
NC_067196.1	27373415	C	G	0	1	1
NC_067196.1	27373484	G	A	0	1	1
NC_067196.1	27373486	A	T	0	1	1
NC_067196.1	27373498	T	C	0	1	1
NC_067196.1	27373567	A	G	0	1	1
NC_067196.1	27373815	C	T	0	1	1
NC_067196.1	27373816	G	C	0	1	1
NC_067196.1	27373818	G	T	0	1	1
NC_067196.1	27373841	C	T	0	1	1
NC_067196.1	27373899	G	A	0	1	1
NC_067196.1	27373920	T	A	0	1	1
NC_067196.1	27373996	G	T	0	1	1
NC_067196.1	27374147	C	T	0	1	1
NC_067196.1	27374165	G	A	0	1	1
NC_067196.1	27374180	A	T	0	1	1
NC_067196.1	27374185	G	A	0	1	1
NC_067196.1	27374195	G	T	0	1	1
NC_067196.1	27374290	C	T	0	1	1
NC_067196.1	27374294	G	A	0	1	1
NC_067196.1	27374309	T	C	0	1	1
NC_067196.1	27374365	G	A	0	1	1
NC_067196.1	27374372	T	A	0	1	1
NC_067196.1	27374398	G	A	0	1	1
NC_067196.1	27374401	G	T	0	1	1
NC_067196.1	27374460	C	T	0	1	1
NC_067196.1	27374492	C	A	0	1	1
NC_067196.1	27374634	G	T	0	1	1
NC_067196.1	27374643	T	C	0	1	1
NC_067196.1	27374680	G	A	0	1	1
NC_067196.1	27374682	C	T	0	1	1
NC_067196.1	27374684	G	T	0	1	1
NC_067196.1	27374691	C	T	0	1	1
NC_067196.1	27374818	A	G	0	1	1
NC_067196.1	27374859	C	T	0	1	1
NC_067196.1	27374869	C	T	0	1	1
NC_067196.1	27375005	G	A	0	1	1
NC_067196.1	27375011	C	T	0	1	1
NC_067196.1	27375042	G	T	0	1	1
NC_067196.1	27375063	G	T	0	1	1
NC_067196.1	27375163	C	T	0	1	1
NC_067196.1	27375166	T	C	0	1	1
NC_067196.1	27375218	A	G	0	1	1
NC_067196.1	27375276	T	G	0	1	1
NC_067196.1	27375279	G	A	0	1	1
NC_067196.1	27375370	G	T	0	1	1
NC_067196.1	27375393	G	C	0	1	1
NC_067196.1	27375396	C	T	0	1	1
NC_067196.1	27375418	T	C	0	1	1
NC_067196.1	27375511	A	T	0	1	1
NC_067196.1	27375739	G	T	0	1	1
NC_067196.1	27375746	G	A	0	1	1
NC_067196.1	27375788	G	A	0	1	1
NC_067196.1	27375843	G	A	0	1	1
NC_067196.1	27375854	C	T	0	1	1
NC_067196.1	27375901	T	C	0	1	1
NC_067196.1	27375937	C	T	0	1	1
NC_067196.1	27375971	C	T	0	1	1
NC_067196.1	27376025	G	C	0	1	1
NC_067196.1	27376126	C	T	0	1	1
NC_067196.1	27376130	A	G	0	1	1
NC_067196.1	27376226	T	C	0	1	1
NC_067196.1	27376237	G	C	0	1	1
NC_067196.1	27376295	C	T	0	1	1
NC_067196.1	27376441	G	A	0	1	1
NC_067196.1	27376679	T	C	0	1	1
NC_067196.1	27376729	T	C	0	1	1
NC_067196.1	27376745	C	T	0	1	1
NC_067196.1	27376798	G	T	0	1	1
NC_067196.1	27377006	T	A	0	1	1
NC_067196.1	27377024	T	C	0	1	1
NC_067196.1	27377030	A	G	0	1	1
NC_067196.1	27377039	C	G	0	1	1
NC_067196.1	27377040	G	A	0	1	1
NC_067196.1	27377149	T	C	0	1	1
NC_067196.1	27377289	C	T	0	1	1
NC_067196.1	27377662	T	C	0	1	1
NC_067196.1	27377749	C	T	0	1	1
NC_067196.1	27377750	C	T	0	1	1
NC_067196.1	27377815	A	T	0	1	1
NC_067196.1	27378251	A	C	0	1	1
NC_067196.1	27378268	C	T	0	1	1
NC_067196.1	27378524	C	T	0	1	1
NC_067196.1	27379073	C	T	0	1	1
NC_067196.1	27379168	A	G	0	1	1
NC_067196.1	27379354	C	T	0	1	1
NC_067196.1	27379367	A	G	0	1	1
NC_067196.1	27379376	C	T	0	1	1
NC_067196.1	27379391	C	G	0	1	1
NC_067196.1	27379482	G	A	0	1	1
NC_067196.1	27379500	A	G	0	1	1
NC_067196.1	27379559	T	G	0	1	1
NC_067196.1	27379560	A	G	0	1	1
NC_067196.1	27379567	G	T	0	1	1
NC_067196.1	27379583	T	G	0	1	1
NC_067196.1	27379653	G	A	0	1	1
NC_067196.1	27384036	A	G	0	1	1
NC_067196.1	27384045	G	T	0	1	1
NC_067196.1	27384156	A	T	0	1	1
NC_067196.1	27384207	G	A	0	1	1
NC_067196.1	27384424	T	A	0	1	1
NC_067196.1	27384476	G	T	0	1	1
NC_067196.1	27384478	C	G	0	1	1
NC_067196.1	27384669	C	T	0	1	1
NC_067196.1	27384699	A	G	0	1	1
NC_067196.1	27384709	G	T	0	1	1
NC_067196.1	27384755	G	T	0	1	1
NC_067196.1	27384763	T	A	0	1	1
NC_067196.1	27384859	T	C	0	1	1
NC_067196.1	27384888	T	C	0	1	1
NC_067196.1	27384889	A	T	0	1	1
NC_067196.1	27385756	T	C	0	1	1
NC_067196.1	27385779	T	G	0	1	1
NC_067196.1	27385822	C	T	0	1	1
NC_067196.1	27385918	G	A	0	1	1
NC_067196.1	27386185	T	C	0	1	1
NC_067196.1	27386219	A	T	0	1	1
NC_067196.1	27386425	G	T	0	1	1
NC_067196.1	27388742	A	T	0	1	1
NC_067196.1	27389680	C	T	0	1	1
NC_067196.1	27389685	T	A	0	1	1
NC_067196.1	27389717	A	G	0	1	1
NC_067196.1	27389815	T	C	0	1	1
NC_067196.1	27390111	G	C	0	1	1
NC_067196.1	27390358	T	C	0	1	1
NC_067196.1	27390410	A	T	0	1	1
NC_067196.1	27390551	C	T	0	1	1
NC_067196.1	27390805	C	A	0	1	1
NC_067196.1	27390855	A	G	0	1	1
NC_067196.1	27390992	G	A	0	1	1
NC_067196.1	27391112	C	T	0	1	1
NC_067196.1	27391210	G	A	0	1	1
NC_067196.1	27391346	A	G	0	1	1
NC_067196.1	27391708	C	T	0	1	1
NC_067196.1	27391855	T	C	0	1	1
NC_067196.1	27392025	A	T	0	1	1
NC_067196.1	27392100	A	G	0	1	1
NC_067196.1	27392245	C	T	0	1	1
NC_067196.1	27392261	A	G	0	1	1
NC_067196.1	27392412	T	C	0	1	1
NC_067196.1	27392494	A	T	0	1	1
NC_067196.1	27392496	A	T	0	1	1
NC_067196.1	27392534	G	A	0	1	1
NC_067196.1	27392604	C	T	0	1	1
NC_067196.1	27392667	T	C	0	1	1
NC_067196.1	27392707	T	C	0	1	1
NC_067196.1	27392745	T	C	0	1	1
NC_067196.1	27392825	A	G	0	1	1
NC_067196.1	27392896	A	G	0	1	1
NC_067196.1	27393149	G	A	0	1	1
NC_067196.1	27393204	A	G	0	1	1
NC_067196.1	27393235	A	T	0	1	1
NC_067196.1	27393246	G	A	0	1	1
NC_067196.1	27393271	C	T	0	1	1
NC_067196.1	27393298	A	G	0	1	1
NC_067196.1	27393299	G	A	0	1	1
NC_067196.1	27393315	C	A	0	1	1
NC_067196.1	27393320	G	A	0	1	1
NC_067196.1	27393354	G	A	0	1	1
NC_067196.1	27393422	T	C	0	1	1
NC_067196.1	27393466	A	T	0	1	1
NC_067196.1	27393553	G	A	0	1	1
NC_067196.1	27393571	A	G	0	1	1
NC_067196.1	27393590	G	A	0	1	1
NC_067196.1	27393652	C	T	0	1	1
NC_067196.1	27393715	C	T	0	1	1
NC_067196.1	27393734	G	A	0	1	1
NC_067196.1	27393759	A	G	0	1	1
NC_067196.1	27393778	G	A	0	1	1
NC_067196.1	27393855	G	T	0	1	1
NC_067196.1	27393870	A	G	0	1	1
NC_067196.1	27393891	T	C	0	1	1
NC_067196.1	27393923	A	G	0	1	1
NC_067196.1	27394111	G	T	0	1	1
NC_067196.1	27394223	G	A	0	1	1
NC_067196.1	27394317	G	A	0	1	1
NC_067196.1	27394384	T	C	0	1	1
NC_067196.1	27394505	T	G	0	1	1
NC_067196.1	27394513	G	A	0	1	1
NC_067196.1	27394717	A	G	0	1	1
NC_067196.1	27394799	T	G	0	1	1
NC_067196.1	27394807	G	A	0	1	1
NC_067196.1	27394837	G	T	0	1	1
NC_067196.1	27394931	A	G	0	1	1
NC_067196.1	27395354	A	G	0	1	1
NC_067196.1	27395687	A	C	0	1	1
NC_067196.1	27395717	A	G	0	1	1
NC_067196.1	27395738	C	T	0	1	1
NC_067196.1	27395755	A	G	0	1	1
NC_067196.1	27395789	G	A	0	1	1
NC_067196.1	27395867	T	C	0	1	1
NC_067196.1	27395892	A	G	0	1	1
NC_067196.1	27395955	A	G	0	1	1
NC_067196.1	27395990	A	G	0	1	1
NC_067196.1	27396009	C	T	0	1	1
NC_067196.1	27396262	C	T	0	1	1
NC_067196.1	27396421	A	G	0	1	1
NC_067196.1	27396427	G	A	0	1	1
NC_067196.1	27396459	G	T	0	1	1
NC_067196.1	27396488	T	C	0	1	1
NC_067196.1	27396577	G	C	0	1	1
NC_067196.1	27396889	C	T	0	1	1
NC_067196.1	27396914	G	C	0	1	1
NC_067196.1	27397069	T	A	0	1	1
NC_067196.1	27397129	C	T	0	1	1
NC_067196.1	27397533	C	T	0	1	1
NC_067196.1	27397586	C	A	0	1	1
NC_067196.1	27397623	T	A	0	1	1
NC_067196.1	27397626	T	C	0	1	1
NC_067196.1	27397734	C	T	0	1	1
NC_067196.1	27397735	A	G	0	1	1
NC_067196.1	27397750	G	A	0	1	1
NC_067196.1	27397765	C	T	0	1	1
NC_067196.1	27397812	C	T	0	1	1
NC_067196.1	27397820	T	A	0	1	1
NC_067196.1	27397911	T	G	0	1	1
NC_067196.1	27397975	C	T	0	1	1
NC_067196.1	27398070	C	T	0	1	1
NC_067196.1	27398148	A	G	0	1	1
NC_067196.1	27398149	A	T	0	1	1
NC_067196.1	27398439	T	A	0	1	1
NC_067196.1	27398587	G	A	0	1	1
NC_067196.1	27398839	G	T	0	1	1
NC_067196.1	27398849	A	T	0	1	1
NC_067196.1	27398884	T	C	0	1	1
NC_067196.1	27399115	A	T	0	1	1
NC_067196.1	27399212	A	T	0	1	1
NC_067196.1	27399213	C	T	0	1	1
NC_067196.1	27399230	A	C	0	1	1
NC_067196.1	27399556	A	G	0	1	1
NC_067196.1	27399563	C	T	0	1	1
NC_067196.1	27399623	T	C	0	1	1
NC_067196.1	27399722	T	C	0	1	1
NC_067196.1	27399749	T	C	0	1	1
NC_067196.1	27399824	T	A	0	1	1
NC_067196.1	27399973	G	T	0	1	1
NC_067196.1	27400038	T	C	0	1	1
NC_067196.1	27400166	G	T	0	1	1
NC_067196.1	27400186	T	C	0	1	1
NC_067196.1	27400206	G	A	0	1	1
NC_067196.1	27400225	G	A	0	1	1
NC_067196.1	27400303	T	A	0	1	1
NC_067196.1	27400396	T	C	0	1	1
NC_067196.1	27400410	G	T	0	1	1
NC_067196.1	27400449	A	G	0	1	1
NC_067196.1	27400474	G	T	0	1	1
NC_067196.1	27400532	A	C	0	1	1
NC_067196.1	27400551	A	G	0	1	1
NC_067196.1	27400726	A	T	0	1	1
NC_067196.1	27400967	C	T	0	1	1
NC_067196.1	27400969	T	C	0	1	1
NC_067196.1	27401067	T	C	0	1	1
NC_067196.1	27401134	T	C	0	1	1
NC_067196.1	27401307	A	T	0	1	1
NC_067196.1	27401321	T	A	0	1	1
NC_067196.1	27401448	A	G	0	1	1
NC_067196.1	27401460	G	A	0	1	1
NC_067196.1	27401514	G	A	0	1	1
NC_067196.1	27401535	C	T	0	1	1
NC_067196.1	27401651	G	A	0	1	1
NC_067196.1	27401832	G	C	0	1	1
NC_067196.1	27402042	G	T	0	1	1
NC_067196.1	27402044	G	A	0	1	1
NC_067196.1	27402150	A	G	0	1	1
NC_067196.1	27402237	G	A	0	1	1
NC_067196.1	27402282	G	A	0	1	1
NC_067196.1	27402460	T	G	0	1	1
NC_067196.1	27402463	A	G	0	1	1
NC_067196.1	27402575	T	C	0	1	1
NC_067196.1	27402634	C	T	0	1	1
NC_067196.1	27402803	T	C	0	1	1
NC_067196.1	27402914	A	G	0	1	1
NC_067196.1	27403741	T	G	0	1	1
NC_067196.1	27403908	C	T	0	1	1
NC_067196.1	27403981	C	T	0	1	1
NC_067196.1	27404347	C	G	0	1	1
NC_067196.1	27404594	A	G	0	1	1
NC_067196.1	27404705	T	A	0	1	1
NC_067196.1	27404875	A	C	0	1	1
NC_067196.1	27405283	A	T	0	1	1
NC_067196.1	27405287	G	T	0	1	1
NC_067196.1	27406639	G	A	0	1	1
NC_067196.1	27406742	C	T	0	1	1
NC_067196.1	27406767	C	T	0	1	1
NC_067196.1	27406831	G	T	0	1	1
NC_067196.1	27406973	T	A	0	1	1
NC_067196.1	27406978	A	G	0	1	1
NC_067196.1	27407171	A	G	0	1	1
NC_067196.1	27407360	A	G	0	1	1
NC_067196.1	27407586	T	C	0	1	1
NC_067196.1	27407724	A	T	0	1	1
NC_067196.1	27407817	C	A	0	1	1
NC_067196.1	27408301	G	A	0	1	1
NC_067196.1	27408468	T	A	0	1	1
NC_067196.1	27409023	T	C	0	1	1
NC_067196.1	27409096	A	G	0	1	1
NC_067196.1	27409404	C	T	0	1	1
NC_067196.1	27409625	C	T	0	1	1
NC_067196.1	27409661	C	T	0	1	1
NC_067196.1	27410068	C	A	0	1	1
NC_067196.1	27410105	C	T	0	1	1
NC_067196.1	27410154	A	G	0	1	1
NC_067196.1	27410256	T	C	0	1	1
NC_067196.1	27410317	G	A	0	1	1
NC_067196.1	27410833	C	T	0	1	1
NC_067196.1	27410841	T	C	0	1	1
NC_067196.1	27411043	T	A	0	1	1
NC_067196.1	27411317	A	C	0	1	1
NC_067196.1	27411419	A	G	0	1	1
NC_067196.1	27411524	G	A	0	1	1
NC_067196.1	27411661	T	C	0	1	1
NC_067196.1	27412220	A	T	0	1	1
NC_067196.1	27412311	T	A	0	1	1
NC_067196.1	27412312	C	T	0	1	1
NC_067196.1	27412369	A	G	0	1	1
NC_067196.1	27412469	C	A	0	1	1
NC_067196.1	27412696	G	A	0	1	1
NC_067196.1	27412703	G	A	0	1	1
NC_067196.1	27412879	T	A	0	1	1
NC_067196.1	27412927	C	T	0	1	1
NC_067196.1	27418688	G	A	0	1	1
NC_067196.1	27423509	C	T	0	1	1
NC_067196.1	27423532	A	G	0	1	1
NC_067196.1	27423642	G	A	0	1	1
NC_067196.1	27423677	C	T	0	1	1
NC_067196.1	27423762	C	G	0	1	1
NC_067196.1	27423789	C	T	0	1	1
NC_067196.1	27423866	C	G	0	1	1
NC_067196.1	27424236	G	A	0	1	1
NC_067196.1	27424344	A	G	0	1	1
NC_067196.1	27424369	G	A	0	1	1
NC_067196.1	27427179	G	A	0	1	1
NC_067196.1	27427426	T	C	0	1	1
NC_067196.1	27428150	A	C	0	1	1
NC_067196.1	27428175	G	A	0	1	1
NC_067196.1	27429034	T	C	0	1	1
NC_067196.1	27429075	G	A	0	1	1
NC_067196.1	27429174	C	T	0	1	1
NC_067196.1	27430144	G	A	0	1	1
NC_067196.1	27431416	T	C	0	1	1
NC_067196.1	27431665	A	G	0	1	1
NC_067196.1	27433750	G	A	0	1	1
NC_067196.1	27434999	C	T	0	1	1
NC_067196.1	27435077	T	C	0	1	1
NC_067196.1	27435518	A	C	0	1	1
NC_067196.1	27436288	C	T	0	1	1
NC_067196.1	27438151	G	C	0	1	1
NC_067196.1	27438727	A	G	0	1	1
NC_067196.1	27439088	C	A	0	1	1
NC_067196.1	27439105	C	T	0	1	1
NC_067196.1	27439300	G	T	0	1	1
NC_067196.1	27448200	G	C	0	1	1
NC_067196.1	27449182	C	A	0	1	1
NC_067196.1	27449339	G	A	0	1	1
NC_067196.1	27449610	A	G	0	1	1
NC_067196.1	27449640	C	T	0	1	1
NC_067196.1	27450687	A	G	0	1	1
NC_067196.1	27452703	T	C	0	1	1
NC_067196.1	27452723	T	A	0	1	1
NC_067196.1	27452881	T	C	0	1	1
NC_067196.1	27452897	T	C	0	1	1
NC_067196.1	27453159	T	C	0	1	1
NC_067196.1	27453438	T	A	0	1	1
NC_067196.1	27453500	C	T	0	1	1
NC_067196.1	27454292	C	T	0	1	1
NC_067196.1	27454431	A	T	0	1	1
NC_067196.1	27454933	T	A	0	1	1
NC_067196.1	27454947	T	C	0	1	1
NC_067196.1	27455043	T	A	0	1	1
NC_067196.1	27455458	G	C	0	1	1
NC_067196.1	27455524	G	C	0	1	1
NC_067196.1	27455617	A	G	0	1	1
NC_067196.1	27455632	C	T	0	1	1
NC_067196.1	27455708	C	T	0	1	1
NC_067196.1	27456086	T	A	0	1	1
NC_067196.1	27456294	A	T	0	1	1
NC_067196.1	27456936	T	A	0	1	1
NC_067196.1	27456959	A	G	0	1	1
NC_067196.1	27458851	C	T	0	1	1
NC_067196.1	27458941	C	A	0	1	1
NC_067196.1	27464351	A	G	0	1	1
NC_067196.1	27465723	C	T	0	1	1
NC_067196.1	27465848	A	T	0	1	1
NC_067196.1	27466084	T	C	0	1	1
NC_067196.1	27466387	T	C	0	1	1
NC_067196.1	27466542	C	T	0	1	1
NC_067196.1	27466556	T	A	0	1	1
NC_067196.1	27466595	A	G	0	1	1
NC_067196.1	27467360	T	C	0	1	1
NC_067196.1	27467723	C	T	0	1	1
NC_067196.1	27467724	C	T	0	1	1
NC_067196.1	27468164	T	A	0	1	1
NC_067196.1	27468496	A	G	0	1	1
NC_067196.1	27469645	G	A	0	1	1
NC_067196.1	27469666	C	T	0	1	1
NC_067196.1	27469704	A	G	0	1	1
NC_067196.1	27470641	T	A	0	1	1
NC_067196.1	27471325	C	A	0	1	1
NC_067196.1	27474511	T	C	0	1	1
NC_067196.1	27474596	C	A	0	1	1
NC_067196.1	27474933	G	C	0	1	1
NC_067196.1	27475003	C	T	0	1	1
NC_067196.1	27475436	C	T	0	1	1
NC_067196.1	27475481	T	A	0	1	1
NC_067196.1	27475861	A	G	0	1	1
NC_067196.1	27476177	T	C	0	1	1
NC_067196.1	27476492	A	T	0	1	1
NC_067196.1	27482692	T	G	0	1	1
NC_067196.1	27482695	A	G	0	1	1
NC_067196.1	27484856	C	A	0	1	1
NC_067196.1	27484965	A	G	0	1	1
NC_067196.1	27485625	C	T	0	1	1
NC_067196.1	27485739	C	T	0	1	1
NC_067196.1	27486029	T	C	0	1	1
NC_067196.1	27486271	T	A	0	1	1
NC_067196.1	27486507	C	T	0	1	1
NC_067196.1	27486684	T	A	0	1	1
NC_067196.1	27486883	A	G	0	1	1
NC_067196.1	27486991	G	T	0	1	1
NC_067196.1	27489994	G	T	0	1	1
NC_067196.1	27490004	T	A	0	1	1
NC_067196.1	27490012	A	G	0	1	1
NC_067196.1	27498587	G	T	0	1	1
NC_067196.1	27498759	G	A	0	1	1
NC_067196.1	27498861	C	T	0	1	1
NC_067196.1	27498938	G	A	0	1	1
NC_067196.1	27499291	C	T	0	1	1
NC_067196.1	27499368	T	C	0	1	1
NC_067196.1	27499431	T	C	0	1	1
NC_067196.1	27499500	C	T	0	1	1
NC_067196.1	27499631	A	G	0	1	1
NC_067196.1	27499739	A	G	0	1	1
NC_067196.1	27500089	A	G	0	1	1
NC_067196.1	27500249	C	T	0	1	1
NC_067196.1	27500293	T	C	0	1	1
NC_067196.1	27500538	G	A	0	1	1
NC_067196.1	27500580	T	A	0	1	1
NC_067196.1	27500909	C	T	0	1	1
NC_067196.1	27501377	G	T	0	1	1
NC_067196.1	27501482	G	A	0	1	1
NC_067196.1	27501496	G	C	0	1	1
NC_067196.1	27501920	A	C	0	1	1
NC_067196.1	27501931	A	G	0	1	1
NC_067196.1	27501976	T	G	0	1	1
NC_067196.1	27502041	A	C	0	1	1
NC_067196.1	27502111	T	C	0	1	1
NC_067196.1	27502435	A	G	0	1	1
NC_067196.1	27502471	G	T	0	1	1
NC_067196.1	27504026	T	C	0	1	1
NC_067196.1	27504292	G	A	0	1	1
NC_067196.1	27504296	T	G	0	1	1
NC_067196.1	27504511	T	C	0	1	1
NC_067196.1	27504644	G	A	0	1	1
NC_067196.1	27504654	C	A	0	1	1
NC_067196.1	27505195	A	G	0	1	1
NC_067196.1	27505251	C	A	0	1	1
NC_067196.1	27505338	C	T	0	1	1
NC_067196.1	27505388	A	G	0	1	1
NC_067196.1	27505520	A	C	0	1	1
NC_067196.1	27505556	T	A	0	1	1
NC_067196.1	27506028	G	A	0	1	1
NC_067196.1	27506631	T	C	0	1	1
NC_067196.1	27506832	A	C	0	1	1
NC_067196.1	27507568	A	G	0	1	1
NC_067196.1	27507593	G	A	0	1	1
NC_067196.1	27507833	A	G	0	1	1
NC_067196.1	27507957	T	C	0	1	1
NC_067196.1	27508103	A	G	0	1	1
NC_067196.1	27508422	C	T	0	1	1
NC_067196.1	27508461	G	A	0	1	1
NC_067196.1	27508903	T	C	0	1	1
NC_067196.1	27509090	A	T	0	1	1
NC_067196.1	27509334	A	C	0	1	1
NC_067196.1	27509642	A	C	0	1	1
NC_067196.1	27509691	C	T	0	1	1
NC_067196.1	27509705	A	G	0	1	1
NC_067196.1	27509709	T	G	0	1	1
NC_067196.1	27509781	C	G	0	1	1
NC_067196.1	27509791	G	C	0	1	1
NC_067196.1	27511934	T	C	0	1	1
NC_067196.1	27512860	G	A	0	1	1
NC_067196.1	27514278	T	A	0	1	1
NC_067196.1	27514302	C	T	0	1	1
NC_067196.1	27514803	T	C	0	1	1
NC_067196.1	27514850	T	C	0	1	1
NC_067196.1	27515009	C	A	0	1	1
NC_067196.1	27515067	A	G	0	1	1
NC_067196.1	27515176	G	A	0	1	1
NC_067196.1	27515306	T	A	0	1	1
NC_067196.1	27515441	A	G	0	1	1
NC_067196.1	27515460	A	C	0	1	1
NC_067196.1	27515689	T	A	0	1	1
NC_067196.1	27515705	A	G	0	1	1
NC_067196.1	27515822	G	T	0	1	1
NC_067196.1	27515871	T	C	0	1	1
NC_067196.1	27516182	T	C	0	1	1
NC_067196.1	27516228	C	T	0	1	1
NC_067196.1	27516248	A	G	0	1	1
NC_067196.1	27516278	A	G	0	1	1
NC_067196.1	27516448	T	C	0	1	1
NC_067196.1	27516533	T	C	0	1	1
NC_067196.1	27516608	T	C	0	1	1
NC_067196.1	27516689	C	T	0	1	1
NC_067196.1	27518142	G	C	0	1	1
NC_067196.1	27518166	T	C	0	1	1
NC_067196.1	27518342	T	C	0	1	1
NC_067196.1	27519158	C	T	0	1	1
NC_067196.1	27520030	T	G	0	1	1
NC_067196.1	27520069	T	C	0	1	1
NC_067196.1	27520210	T	C	0	1	1
NC_067196.1	27520219	G	A	0	1	1
NC_067196.1	27521692	A	G	0	1	1
NC_067196.1	27522688	T	C	0	1	1
NC_067196.1	27522756	A	G	0	1	1
NC_067196.1	27522788	G	T	0	1	1
NC_067196.1	27523770	C	T	0	1	1
NC_067196.1	27524673	C	T	0	1	1
NC_067196.1	27525297	G	A	0	1	1
NC_067196.1	27525562	A	G	0	1	1
NC_067196.1	27526316	C	T	0	1	1
NC_067196.1	27527289	G	A	0	1	1
NC_067196.1	27527305	A	T	0	1	1
NC_067196.1	27527536	T	C	0	1	1
NC_067196.1	27527559	A	T	0	1	1
NC_067196.1	27527891	C	A	0	1	1
NC_067196.1	27528254	T	G	0	1	1
NC_067196.1	27528267	T	A	0	1	1
NC_067196.1	27528303	G	A	0	1	1
NC_067196.1	27528319	C	T	0	1	1
NC_067196.1	27528555	C	A	0	1	1
NC_067196.1	27529312	G	A	0	1	1
NC_067196.1	27529431	T	A	0	1	1
NC_067196.1	27529503	G	A	0	1	1
NC_067196.1	27530410	A	G	0	1	1
NC_067196.1	27532755	G	C	0	1	1
NC_067196.1	27533213	A	T	0	1	1
NC_067196.1	27533234	A	G	0	1	1
NC_067196.1	27533244	T	A	0	1	1
NC_067196.1	27533269	G	A	0	1	1
NC_067196.1	27533351	A	T	0	1	1
NC_067196.1	27533375	G	A	0	1	1
NC_067196.1	27533833	C	T	0	1	1
NC_067196.1	27534085	A	G	0	1	1
NC_067196.1	27535261	G	A	0	1	1
NC_067196.1	27535595	C	G	0	1	1
NC_067196.1	27535713	A	G	0	1	1
NC_067196.1	27535721	C	T	0	1	1
NC_067196.1	27535830	A	G	0	1	1
NC_067196.1	27535867	G	A	0	1	1
NC_067196.1	27536213	A	C	0	1	1
NC_067196.1	27536215	C	G	0	1	1
NC_067196.1	27536401	G	A	0	1	1
NC_067196.1	27536623	T	C	0	1	1
NC_067196.1	27536834	A	C	0	1	1
NC_067196.1	27537956	T	C	0	1	1
NC_067196.1	27538109	T	C	0	1	1
NC_067196.1	27538111	T	G	0	1	1
NC_067196.1	27538126	G	C	0	1	1
NC_067196.1	27538177	G	A	0	1	1
NC_067196.1	27538319	A	G	0	1	1
NC_067196.1	27538340	C	G	0	1	1
NC_067196.1	27538426	C	T	0	1	1
NC_067196.1	27538457	T	A	0	1	1
NC_067196.1	27538547	G	C	0	1	1
NC_067196.1	27538603	A	T	0	1	1
NC_067196.1	27538902	T	A	0	1	1
NC_067196.1	27539072	G	T	0	1	1
NC_067196.1	27539093	A	G	0	1	1
NC_067196.1	27539137	C	T	0	1	1
NC_067196.1	27539168	A	T	0	1	1
NC_067196.1	27539332	A	T	0	1	1
NC_067196.1	27539406	C	T	0	1	1
NC_067196.1	27539769	C	T	0	1	1
NC_067196.1	27539803	T	A	0	1	1
NC_067196.1	27539889	T	G	0	1	1
NC_067196.1	27540109	T	A	0	1	1
NC_067196.1	27540672	T	C	0	1	1
NC_067196.1	27540699	T	C	0	1	1
NC_067196.1	27540707	A	T	0	1	1
NC_067196.1	27541300	A	T	0	1	1
NC_067196.1	27541419	A	G	0	1	1
NC_067196.1	27541648	T	C	0	1	1
NC_067196.1	27541650	C	T	0	1	1
NC_067196.1	27541655	A	G	0	1	1
NC_067196.1	27541787	C	T	0	1	1
NC_067196.1	27541835	A	T	0	1	1
NC_067196.1	27542091	T	C	0	1	1
NC_067196.1	27542151	G	A	0	1	1
NC_067196.1	27542279	A	G	0	1	1
NC_067196.1	27542383	T	C	0	1	1
NC_067196.1	27542413	A	G	0	1	1
NC_067196.1	27542417	T	C	0	1	1
NC_067196.1	27542422	A	G	0	1	1
NC_067196.1	27542569	C	T	0	1	1
NC_067196.1	27542729	T	A	0	1	1
NC_067196.1	27542731	G	A	0	1	1
NC_067196.1	27542923	A	G	0	1	1
NC_067196.1	27543544	C	G	0	1	1
NC_067196.1	27543706	A	G	0	1	1
NC_067196.1	27544514	T	C	0	1	1
NC_067196.1	27544529	T	C	0	1	1
NC_067196.1	27544556	C	T	0	1	1
NC_067196.1	27544562	G	T	0	1	1
NC_067196.1	27544607	T	C	0	1	1
NC_067196.1	27544915	A	G	0	1	1
NC_067196.1	27544917	A	T	0	1	1
NC_067196.1	27544940	C	T	0	1	1
NC_067196.1	27545087	C	T	0	1	1
NC_067196.1	27545154	A	C	0	1	1
NC_067196.1	27545335	G	A	0	1	1
NC_067196.1	27545633	G	A	0	1	1
NC_067196.1	27546016	T	A	0	1	1
NC_067196.1	27546031	G	C	0	1	1
NC_067196.1	27546273	T	C	0	1	1
NC_067196.1	27546332	T	G	0	1	1
NC_067196.1	27546405	G	T	0	1	1
NC_067196.1	27546449	C	G	0	1	1
NC_067196.1	27546464	A	G	0	1	1
NC_067196.1	27546488	G	A	0	1	1
NC_067196.1	27546525	G	A	0	1	1
NC_067196.1	27546561	G	A	0	1	1
NC_067196.1	27546602	G	A	0	1	1
NC_067196.1	27546603	A	G	0	1	1
NC_067196.1	27546649	T	G	0	1	1
NC_067196.1	27546781	G	A	0	1	1
NC_067196.1	27546797	C	T	0	1	1
NC_067196.1	27546825	A	G	0	1	1
NC_067196.1	27547008	G	A	0	1	1
NC_067196.1	27547137	T	A	0	1	1
NC_067196.1	27547146	G	A	0	1	1
NC_067196.1	27547335	G	A	0	1	1
NC_067196.1	27547429	T	C	0	1	1
NC_067196.1	27547434	A	G	0	1	1
NC_067196.1	27547504	C	T	0	1	1
NC_067196.1	27547558	A	T	0	1	1
NC_067196.1	27547577	T	G	0	1	1
NC_067196.1	27547689	C	T	0	1	1
NC_067196.1	27547717	C	T	0	1	1
NC_067196.1	27547782	C	T	0	1	1
NC_067196.1	27547838	G	A	0	1	1
NC_067196.1	27547990	G	A	0	1	1
NC_067196.1	27548032	G	A	0	1	1
NC_067196.1	27548047	G	A	0	1	1
NC_067196.1	27548121	C	T	0	1	1
NC_067196.1	27548223	T	G	0	1	1
NC_067196.1	27548248	A	C	0	1	1
NC_067196.1	27548420	A	G	0	1	1
NC_067196.1	27548647	C	T	0	1	1
NC_067196.1	27548664	G	A	0	1	1
NC_067196.1	27548899	G	A	0	1	1
NC_067196.1	27548942	T	C	0	1	1
NC_067196.1	27549044	G	A	0	1	1
NC_067196.1	27549131	C	T	0	1	1
NC_067196.1	27549232	A	G	0	1	1
NC_067196.1	27549305	T	C	0	1	1
NC_067196.1	27549383	T	A	0	1	1
NC_067196.1	27549387	C	T	0	1	1
NC_067196.1	27549451	T	A	0	1	1
NC_067196.1	27549461	A	G	0	1	1
NC_067196.1	27549484	A	G	0	1	1
NC_067196.1	27549559	T	C	0	1	1
NC_067196.1	27549569	G	A	0	1	1
NC_067196.1	27549584	G	A	0	1	1
NC_067196.1	27549783	G	A	0	1	1
NC_067196.1	27549938	C	G	0	1	1
NC_067196.1	27550069	C	T	0	1	1
NC_067196.1	27550198	C	T	0	1	1
NC_067196.1	27550463	A	G	0	1	1
NC_067196.1	27550464	A	G	0	1	1
NC_067196.1	27550475	T	C	0	1	1
NC_067196.1	27550501	C	T	0	1	1
NC_067196.1	27550676	C	A	0	1	1
NC_067196.1	27550768	G	A	0	1	1
NC_067196.1	27550769	A	G	0	1	1
NC_067196.1	27550832	G	C	0	1	1
NC_067196.1	27550844	A	G	0	1	1
NC_067196.1	27550929	T	C	0	1	1
NC_067196.1	27551139	G	A	0	1	1
NC_067196.1	27551278	T	A	0	1	1
NC_067196.1	27551298	C	T	0	1	1
NC_067196.1	27551426	T	C	0	1	1
NC_067196.1	27551427	T	C	0	1	1
NC_067196.1	27551431	A	G	0	1	1
NC_067196.1	27551554	T	C	0	1	1
NC_067196.1	27551557	T	C	0	1	1
NC_067196.1	27551651	C	T	0	1	1
NC_067196.1	27551681	A	G	0	1	1
NC_067196.1	27551730	T	C	0	1	1
NC_067196.1	27551750	G	A	0	1	1
NC_067196.1	27551791	T	C	0	1	1
NC_067196.1	27551831	C	T	0	1	1
NC_067196.1	27551894	C	T	0	1	1
NC_067196.1	27551900	C	A	0	1	1
NC_067196.1	27551913	G	A	0	1	1
NC_067196.1	27551951	T	G	0	1	1
NC_067196.1	27552065	A	C	0	1	1
NC_067196.1	27552193	C	T	0	1	1
NC_067196.1	27552245	G	A	0	1	1
NC_067196.1	27552344	A	G	0	1	1
NC_067196.1	27552432	G	A	0	1	1
NC_067196.1	27552493	T	C	0	1	1
NC_067196.1	27552580	C	T	0	1	1
NC_067196.1	27552830	T	C	0	1	1
NC_067196.1	27552909	T	A	0	1	1
NC_067196.1	27552938	G	A	0	1	1
NC_067196.1	27553050	G	C	0	1	1
NC_067196.1	27553059	T	C	0	1	1
NC_067196.1	27553128	G	T	0	1	1
NC_067196.1	27553634	C	T	0	1	1
NC_067196.1	27553924	A	T	0	1	1
NC_067196.1	27554255	G	A	0	1	1
NC_067196.1	27554598	T	C	0	1	1
NC_067196.1	27554778	C	A	0	1	1
NC_067196.1	27554817	T	A	0	1	1
NC_067196.1	27554949	C	A	0	1	1
NC_067196.1	27555042	A	G	0	1	1
NC_067196.1	27555613	G	A	0	1	1
NC_067196.1	27555661	T	A	0	1	1
NC_067196.1	27555959	T	C	0	1	1
NC_067196.1	27555984	C	A	0	1	1
NC_067196.1	27556081	G	T	0	1	1
NC_067196.1	27556082	A	T	0	1	1
NC_067196.1	27556239	C	A	0	1	1
NC_067196.1	27556590	A	C	0	1	1
NC_067196.1	27556669	G	T	0	1	1
NC_067196.1	27557151	G	A	0	1	1
NC_067196.1	27557412	G	A	0	1	1
NC_067196.1	27557473	A	G	0	1	1
NC_067196.1	27557498	T	C	0	1	1
NC_067196.1	27557530	C	T	0	1	1
NC_067196.1	27557607	C	G	0	1	1
NC_067196.1	27557848	G	A	0	1	1
NC_067196.1	27557855	T	G	0	1	1
NC_067196.1	27557987	C	A	0	1	1
NC_067196.1	27558099	G	C	0	1	1
NC_067196.1	27558150	T	C	0	1	1
NC_067196.1	27558169	A	G	0	1	1
NC_067196.1	27558296	C	T	0	1	1
NC_067196.1	27558304	G	A	0	1	1
NC_067196.1	27558338	A	G	0	1	1
NC_067196.1	27558512	G	A	0	1	1
NC_067196.1	27558530	G	A	0	1	1
NC_067196.1	27558561	T	C	0	1	1
NC_067196.1	27558623	A	G	0	1	1
NC_067196.1	27558629	A	G	0	1	1
NC_067196.1	27558637	G	A	0	1	1
NC_067196.1	27558687	A	T	0	1	1
NC_067196.1	27558766	A	G	0	1	1
NC_067196.1	27558767	A	G	0	1	1
NC_067196.1	27558902	C	A	0	1	1
NC_067196.1	27558934	A	T	0	1	1
NC_067196.1	27558957	C	G	0	1	1
NC_067196.1	27558965	T	C	0	1	1
NC_067196.1	27559062	C	A	0	1	1
NC_067196.1	27559162	G	A	0	1	1
NC_067196.1	27559217	G	A	0	1	1
NC_067196.1	27559222	A	G	0	1	1
NC_067196.1	27559308	C	A	0	1	1
NC_067196.1	27559370	C	A	0	1	1
NC_067196.1	27559376	A	G	0	1	1
NC_067196.1	27559470	A	G	0	1	1
NC_067196.1	27559521	G	A	0	1	1
NC_067196.1	27559656	A	T	0	1	1
NC_067196.1	27559686	T	G	0	1	1
NC_067196.1	27559710	T	C	0	1	1
NC_067196.1	27559730	T	C	0	1	1
NC_067196.1	27559801	G	A	0	1	1
NC_067196.1	27559805	G	A	0	1	1
NC_067196.1	27559820	C	T	0	1	1
NC_067196.1	27559849	G	T	0	1	1
NC_067196.1	27560133	T	A	0	1	1
NC_067196.1	27560288	G	A	0	1	1
NC_067196.1	27560437	G	A	0	1	1
NC_067196.1	27560452	T	C	0	1	1
NC_067196.1	27560459	A	T	0	1	1
NC_067196.1	27560493	C	A	0	1	1
NC_067196.1	27560518	A	G	0	1	1
NC_067196.1	27560528	C	A	0	1	1
NC_067196.1	27560683	C	T	0	1	1
NC_067196.1	27560686	C	T	0	1	1
NC_067196.1	27560740	G	A	0	1	1
NC_067196.1	27560778	G	A	0	1	1
NC_067196.1	27560875	G	A	0	1	1
NC_067196.1	27560881	T	C	0	1	1
NC_067196.1	27560927	G	A	0	1	1
NC_067196.1	27561148	G	A	0	1	1
NC_067196.1	27561248	C	A	0	1	1
NC_067196.1	27561293	A	G	0	1	1
NC_067196.1	27561374	G	A	0	1	1
NC_067196.1	27561417	A	G	0	1	1
NC_067196.1	27561473	C	T	0	1	1
NC_067196.1	27561588	T	C	0	1	1
NC_067196.1	27561682	G	T	0	1	1
NC_067196.1	27561704	G	A	0	1	1
NC_067196.1	27561724	G	C	0	1	1
NC_067196.1	27561779	T	C	0	1	1
NC_067196.1	27561877	A	T	0	1	1
NC_067196.1	27561922	T	G	0	1	1
NC_067196.1	27561928	C	A	0	1	1
NC_067196.1	27561933	C	T	0	1	1
NC_067196.1	27561972	G	T	0	1	1
NC_067196.1	27561981	C	T	0	1	1
NC_067196.1	27562027	G	A	0	1	1
NC_067196.1	27562118	C	G	0	1	1
NC_067196.1	27562201	T	C	0	1	1
NC_067196.1	27562203	A	T	0	1	1
NC_067196.1	27562460	C	T	0	1	1
NC_067196.1	27562476	C	A	0	1	1
NC_067196.1	27562480	A	G	0	1	1
NC_067196.1	27562570	G	C	0	1	1
NC_067196.1	27562632	T	C	0	1	1
NC_067196.1	27562675	T	C	0	1	1
NC_067196.1	27562681	T	C	0	1	1
NC_067196.1	27562783	A	G	0	1	1
NC_067196.1	27562795	A	G	0	1	1
NC_067196.1	27562876	A	G	0	1	1
NC_067196.1	27562934	G	A	0	1	1
NC_067196.1	27563039	T	C	0	1	1
NC_067196.1	27563112	A	G	0	1	1
NC_067196.1	27563176	C	A	0	1	1
NC_067196.1	27563178	C	A	0	1	1
NC_067196.1	27563350	T	C	0	1	1
NC_067196.1	27563356	A	G	0	1	1
NC_067196.1	27563480	T	C	0	1	1
NC_067196.1	27563647	G	A	0	1	1
NC_067196.1	27563650	G	A	0	1	1
NC_067196.1	27564243	A	G	0	1	1
NC_067196.1	27564352	T	C	0	1	1
NC_067196.1	27564503	A	T	0	1	1
NC_067196.1	27564553	G	A	0	1	1
NC_067196.1	27564561	C	G	0	1	1
NC_067196.1	27564564	T	G	0	1	1
NC_067196.1	27564612	C	T	0	1	1
NC_067196.1	27564682	A	G	0	1	1
NC_067196.1	27564825	A	G	0	1	1
NC_067196.1	27564836	T	G	0	1	1
NC_067196.1	27564885	C	A	0	1	1
NC_067196.1	27565017	T	C	0	1	1
NC_067196.1	27565070	G	A	0	1	1
NC_067196.1	27565141	C	T	0	1	1
NC_067196.1	27565208	T	C	0	1	1
NC_067196.1	27565225	T	C	0	1	1
NC_067196.1	27565259	C	T	0	1	1
NC_067196.1	27565277	G	A	0	1	1
NC_067196.1	27565296	A	G	0	1	1
NC_067196.1	27565316	G	A	0	1	1
NC_067196.1	27565384	T	G	0	1	1
NC_067196.1	27565494	C	T	0	1	1
NC_067196.1	27565508	A	C	0	1	1
NC_067196.1	27565543	G	A	0	1	1
NC_067196.1	27565623	A	C	0	1	1
NC_067196.1	27565638	A	G	0	1	1
NC_067196.1	27565651	G	T	0	1	1
NC_067196.1	27565655	C	T	0	1	1
NC_067196.1	27565710	A	G	0	1	1
NC_067196.1	27565767	T	A	0	1	1
NC_067196.1	27565786	G	A	0	1	1
NC_067196.1	27565803	A	G	0	1	1
NC_067196.1	27565932	A	G	0	1	1
NC_067196.1	27566032	A	T	0	1	1
NC_067196.1	27566033	T	G	0	1	1
NC_067196.1	27566044	A	C	0	1	1
NC_067196.1	27566068	C	T	0	1	1
NC_067196.1	27566082	G	A	0	1	1
NC_067196.1	27566127	T	C	0	1	1
NC_067196.1	27566136	C	A	0	1	1
NC_067196.1	27566137	C	T	0	1	1
NC_067196.1	27566155	T	C	0	1	1
NC_067196.1	27566169	T	A	0	1	1
NC_067196.1	27566182	A	T	0	1	1
NC_067196.1	27566261	T	A	0	1	1
NC_067196.1	27566343	G	T	0	1	1
NC_067196.1	27566375	A	T	0	1	1
NC_067196.1	27566455	C	G	0	1	1
NC_067196.1	27566491	G	T	0	1	1
NC_067196.1	27566516	C	G	0	1	1
NC_067196.1	27566681	G	A	0	1	1
NC_067196.1	27566764	G	C	0	1	1
NC_067196.1	27566777	A	G	0	1	1
NC_067196.1	27567078	C	A	0	1	1
NC_067196.1	27567146	T	A	0	1	1
NC_067196.1	27567536	C	T	0	1	1
NC_067196.1	27567557	C	T	0	1	1
NC_067196.1	27567590	T	C	0	1	1
NC_067196.1	27567615	A	T	0	1	1
NC_067196.1	27567704	C	G	0	1	1
NC_067196.1	27567741	C	T	0	1	1
NC_067196.1	27567766	C	T	0	1	1
NC_067196.1	27567869	C	G	0	1	1
NC_067196.1	27567892	A	T	0	1	1
NC_067196.1	27567957	A	G	0	1	1
NC_067196.1	27568059	T	C	0	1	1
NC_067196.1	27568132	A	T	0	1	1
NC_067196.1	27568159	G	A	0	1	1
NC_067196.1	27568270	A	G	0	1	1
NC_067196.1	27568309	C	T	0	1	1
NC_067196.1	27568345	T	C	0	1	1
NC_067196.1	27568396	C	T	0	1	1
NC_067196.1	27568607	C	A	0	1	1
NC_067196.1	27568632	T	A	0	1	1
NC_067196.1	27568698	A	G	0	1	1
NC_067196.1	27568701	C	G	0	1	1
NC_067196.1	27568729	A	G	0	1	1
NC_067196.1	27568731	A	G	0	1	1
NC_067196.1	27568801	T	C	0	1	1
NC_067196.1	27568907	G	C	0	1	1
NC_067196.1	27568927	A	C	0	1	1
NC_067196.1	27568956	A	T	0	1	1
NC_067196.1	27568958	G	A	0	1	1
NC_067196.1	27568975	T	A	0	1	1
NC_067196.1	27569006	T	A	0	1	1
NC_067196.1	27569019	C	T	0	1	1
NC_067196.1	27569123	T	A	0	1	1
NC_067196.1	27569186	T	A	0	1	1
NC_067196.1	27569246	C	A	0	1	1
NC_067196.1	27569905	A	G	0	1	1
NC_067196.1	27569961	C	T	0	1	1
NC_067196.1	27569989	T	G	0	1	1
NC_067196.1	27570003	C	G	0	1	1
NC_067196.1	27570092	C	T	0	1	1
NC_067196.1	27573006	A	G	0	1	1
NC_067196.1	27573011	A	C	0	1	1
NC_067196.1	27573023	A	G	0	1	1
NC_067196.1	27573033	T	C	0	1	1
NC_067196.1	27573068	A	T	0	1	1
NC_067196.1	27573080	G	C	0	1	1
NC_067196.1	27573082	A	G	0	1	1
NC_067196.1	27573199	A	T	0	1	1
NC_067196.1	27573286	T	C	0	1	1
NC_067196.1	27573453	G	A	0	1	1
NC_067196.1	27573464	C	T	0	1	1
NC_067196.1	27573564	C	T	0	1	1
NC_067196.1	27573566	T	C	0	1	1
NC_067196.1	27573604	A	T	0	1	1
NC_067196.1	27573640	G	A	0	1	1
NC_067196.1	27573794	C	T	0	1	1
NC_067196.1	27573807	C	T	0	1	1
NC_067196.1	27573840	C	A	0	1	1
NC_067196.1	27573910	C	G	0	1	1
NC_067196.1	27573985	C	T	0	1	1
NC_067196.1	27574036	A	T	0	1	1
NC_067196.1	27574048	A	G	0	1	1
NC_067196.1	27574157	T	C	0	1	1
NC_067196.1	27574228	C	T	0	1	1
NC_067196.1	27574263	C	T	0	1	1
NC_067196.1	27574280	G	T	0	1	1
NC_067196.1	27574365	G	T	0	1	1
NC_067196.1	27574450	C	A	0	1	1
NC_067196.1	27574461	T	C	0	1	1
NC_067196.1	27574706	C	T	0	1	1
NC_067196.1	27574865	G	A	0	1	1
NC_067196.1	27574890	T	C	0	1	1
NC_067196.1	27574931	A	T	0	1	1
NC_067196.1	27574948	G	C	0	1	1
NC_067196.1	27575019	G	A	0	1	1
NC_067196.1	27575026	A	G	0	1	1
NC_067196.1	27575185	C	T	0	1	1
NC_067196.1	27575216	A	T	0	1	1
NC_067196.1	27575236	G	C	0	1	1
NC_067196.1	27575274	T	C	0	1	1
NC_067196.1	27575513	T	C	0	1	1
NC_067196.1	27575680	A	C	0	1	1
NC_067196.1	27575811	A	T	0	1	1
NC_067196.1	27576885	T	C	0	1	1
NC_067196.1	27576911	A	G	0	1	1
NC_067196.1	27577042	T	A	0	1	1
NC_067196.1	27577273	C	A	0	1	1
NC_067196.1	27577291	G	A	0	1	1
NC_067196.1	27577351	T	C	0	1	1
NC_067196.1	27577373	T	C	0	1	1
NC_067196.1	27577704	G	A	0	1	1
NC_067196.1	27577860	C	T	0	1	1
NC_067196.1	27577871	T	A	0	1	1
NC_067196.1	27577914	G	A	0	1	1
NC_067196.1	27578095	C	T	0	1	1
NC_067196.1	27578140	G	A	0	1	1
NC_067196.1	27578153	T	C	0	1	1
NC_067196.1	27578302	T	C	0	1	1
NC_067196.1	27578313	C	T	0	1	1
NC_067196.1	27578337	T	C	0	1	1
NC_067196.1	27578603	C	T	0	1	1
NC_067196.1	27578606	G	A	0	1	1
NC_067196.1	27578650	T	C	0	1	1
NC_067196.1	27578669	A	T	0	1	1
NC_067196.1	27578683	A	G	0	1	1
NC_067196.1	27578794	C	A	0	1	1
NC_067196.1	27578844	C	T	0	1	1
NC_067196.1	27578870	T	A	0	1	1
NC_067196.1	27578914	C	T	0	1	1
NC_067196.1	27578978	G	T	0	1	1
NC_067196.1	27579012	T	C	0	1	1
NC_067196.1	27579140	G	A	0	1	1
NC_067196.1	27579176	A	T	0	1	1
NC_067196.1	27579244	T	C	0	1	1
NC_067196.1	27579390	G	C	0	1	1
NC_067196.1	27579393	G	T	0	1	1
NC_067196.1	27579509	T	G	0	1	1
NC_067196.1	27579725	A	T	0	1	1
NC_067196.1	27579769	T	C	0	1	1
NC_067196.1	27579971	C	T	0	1	1
NC_067196.1	27580031	T	C	0	1	1
NC_067196.1	27580079	C	T	0	1	1
NC_067196.1	27580150	A	G	0	1	1
NC_067196.1	27580256	T	A	0	1	1
NC_067196.1	27580291	G	T	0	1	1
NC_067196.1	27580405	C	T	0	1	1
NC_067196.1	27580500	C	A	0	1	1
NC_067196.1	27580542	G	A	0	1	1
NC_067196.1	27580978	G	T	0	1	1
NC_067196.1	27581106	A	G	0	1	1
NC_067196.1	27581123	A	G	0	1	1
NC_067196.1	27581199	G	A	0	1	1
NC_067196.1	27581260	T	C	0	1	1
NC_067196.1	27581388	T	C	0	1	1
NC_067196.1	27581395	G	T	0	1	1
NC_067196.1	27581458	C	T	0	1	1
NC_067196.1	27581461	T	C	0	1	1
NC_067196.1	27581480	G	A	0	1	1
NC_067196.1	27581489	A	T	0	1	1
NC_067196.1	27581503	A	T	0	1	1
NC_067196.1	27582808	T	A	0	1	1
NC_067196.1	27582842	G	A	0	1	1
NC_067196.1	27582927	C	A	0	1	1
NC_067196.1	27583027	G	A	0	1	1
NC_067196.1	27583035	C	T	0	1	1
NC_067196.1	27583191	A	G	0	1	1
NC_067196.1	27583357	A	G	0	1	1
NC_067196.1	27584115	G	A	0	1	1
NC_067196.1	27584143	C	A	0	1	1
NC_067196.1	27584242	A	C	0	1	1
NC_067196.1	27584282	A	T	0	1	1
NC_067196.1	27584299	C	T	0	1	1
NC_067196.1	27584316	T	C	0	1	1
NC_067196.1	27584473	T	C	0	1	1
NC_067196.1	27584486	T	C	0	1	1
NC_067196.1	27584976	A	T	0	1	1
NC_067196.1	27585509	A	G	0	1	1
NC_067196.1	27585840	C	A	0	1	1
NC_067196.1	27586027	A	T	0	1	1
NC_067196.1	27587341	T	C	0	1	1
NC_067196.1	27587362	C	T	0	1	1
NC_067196.1	27587797	C	T	0	1	1
NC_067196.1	27587904	A	G	0	1	1
NC_067196.1	27587905	A	C	0	1	1
NC_067196.1	27587912	T	C	0	1	1
NC_067196.1	27587969	G	T	0	1	1
NC_067196.1	27587986	G	A	0	1	1
NC_067196.1	27588042	A	G	0	1	1
NC_067196.1	27588140	A	G	0	1	1
NC_067196.1	27588295	C	T	0	1	1
NC_067196.1	27588313	A	G	0	1	1
NC_067196.1	27588383	G	A	0	1	1
NC_067196.1	27588447	G	A	0	1	1
NC_067196.1	27588614	A	G	0	1	1
NC_067196.1	27588685	G	A	0	1	1
NC_067196.1	27588861	T	C	0	1	1
NC_067196.1	27588870	T	G	0	1	1
NC_067196.1	27589078	T	C	0	1	1
NC_067196.1	27589234	A	G	0	1	1
NC_067196.1	27589254	C	T	0	1	1
NC_067196.1	27589294	G	A	0	1	1
NC_067196.1	27589376	A	G	0	1	1
NC_067196.1	27589377	T	C	0	1	1
NC_067196.1	27589637	T	C	0	1	1
NC_067196.1	27589780	C	G	0	1	1
NC_067196.1	27589846	G	A	0	1	1
NC_067196.1	27590221	A	T	0	1	1
NC_067196.1	27590269	A	G	0	1	1
NC_067196.1	27590339	G	T	0	1	1
NC_067196.1	27590361	A	G	0	1	1
NC_067196.1	27590414	T	C	0	1	1
NC_067196.1	27590425	G	A	0	1	1
NC_067196.1	27590538	T	C	0	1	1
NC_067196.1	27590593	A	T	0	1	1
NC_067196.1	27590616	G	T	0	1	1
NC_067196.1	27590652	G	A	0	1	1
NC_067196.1	27590665	A	G	0	1	1
NC_067196.1	27590884	C	T	0	1	1
NC_067196.1	27591054	A	T	0	1	1
NC_067196.1	27591065	G	A	0	1	1
NC_067196.1	27591114	A	T	0	1	1
NC_067196.1	27591132	T	C	0	1	1
NC_067196.1	27591287	A	T	0	1	1
NC_067196.1	27591329	C	G	0	1	1
NC_067196.1	27591349	T	C	0	1	1
NC_067196.1	27591364	C	T	0	1	1
NC_067196.1	27591372	C	T	0	1	1
NC_067196.1	27591391	T	G	0	1	1
NC_067196.1	27591408	A	G	0	1	1
NC_067196.1	27591514	T	C	0	1	1
NC_067196.1	27591573	A	G	0	1	1
NC_067196.1	27591696	A	G	0	1	1
NC_067196.1	27591751	C	T	0	1	1
NC_067196.1	27591788	T	A	0	1	1
NC_067196.1	27592052	G	A	0	1	1
NC_067196.1	27592078	A	T	0	1	1
NC_067196.1	27592138	C	T	0	1	1
NC_067196.1	27592306	A	T	0	1	1
NC_067196.1	27592461	G	A	0	1	1
NC_067196.1	27592516	G	T	0	1	1
NC_067196.1	27592517	C	T	0	1	1
NC_067196.1	27592857	A	T	0	1	1
NC_067196.1	27593029	A	C	0	1	1
NC_067196.1	27593137	T	C	0	1	1
NC_067196.1	27593191	A	T	0	1	1
NC_067196.1	27594222	G	A	0	1	1
NC_067196.1	27594448	T	C	0	1	1
NC_067196.1	27594596	T	G	0	1	1
NC_067196.1	27594901	C	G	0	1	1
NC_067196.1	27595170	C	T	0	1	1
NC_067196.1	27595376	C	T	0	1	1
NC_067196.1	27595409	G	A	0	1	1
NC_067196.1	27595414	G	A	0	1	1
NC_067196.1	27595416	A	G	0	1	1
NC_067196.1	27595457	G	A	0	1	1
NC_067196.1	27595487	C	A	0	1	1
NC_067196.1	27595563	G	A	0	1	1
NC_067196.1	27595914	C	T	0	1	1
NC_067196.1	27596090	T	C	0	1	1
NC_067196.1	27596182	A	G	0	1	1
NC_067196.1	27596798	G	A	0	1	1
NC_067196.1	27597705	C	A	0	1	1
NC_067196.1	27597718	C	T	0	1	1
NC_067196.1	27597734	A	G	0	1	1
NC_067196.1	27597966	T	C	0	1	1
NC_067196.1	27598212	A	T	0	1	1
NC_067196.1	27598376	C	T	0	1	1
NC_067196.1	27598427	G	T	0	1	1
NC_067196.1	27598536	T	C	0	1	1
NC_067196.1	27598549	G	A	0	1	1
NC_067196.1	27598604	T	A	0	1	1
NC_067196.1	27598606	G	A	0	1	1
NC_067196.1	27598631	T	C	0	1	1
NC_067196.1	27598639	A	T	0	1	1
NC_067196.1	27598667	A	T	0	1	1
NC_067196.1	27611466	C	T	0	1	1
NC_067196.1	27611542	G	A	0	1	1
NC_067196.1	27611589	A	C	0	1	1
NC_067196.1	27611666	G	T	0	1	1
NC_067196.1	27611669	C	T	0	1	1
NC_067196.1	27611692	T	A	0	1	1
NC_067196.1	27612026	G	T	0	1	1
NC_067196.1	27612168	C	T	0	1	1
NC_067196.1	27612208	A	G	0	1	1
NC_067196.1	27612378	C	A	0	1	1
NC_067196.1	27612470	T	A	0	1	1
NC_067196.1	27612479	G	A	0	1	1
NC_067196.1	27612736	C	T	0	1	1
NC_067196.1	27612757	A	G	0	1	1
NC_067196.1	27612865	C	A	0	1	1
NC_067196.1	27612908	C	A	0	1	1
NC_067196.1	27612948	G	A	0	1	1
NC_067196.1	27613124	A	T	0	1	1
NC_067196.1	27613190	T	G	0	1	1
NC_067196.1	27613309	A	T	0	1	1
NC_067196.1	27613540	A	G	0	1	1
NC_067196.1	27613574	G	T	0	1	1
NC_067196.1	27613606	T	A	0	1	1
NC_067196.1	27613711	G	A	0	1	1
NC_067196.1	27613812	C	T	0	1	1
NC_067196.1	27614609	G	C	0	1	1
NC_067196.1	27614654	A	C	0	1	1
NC_067196.1	27614672	T	A	0	1	1
NC_067196.1	27614707	T	G	0	1	1
NC_067196.1	27614821	T	C	0	1	1
NC_067196.1	27616559	C	A	0	1	1
NC_067196.1	27616613	T	G	0	1	1
NC_067196.1	27616656	C	T	0	1	1
NC_067196.1	27616688	T	C	0	1	1
NC_067196.1	27616833	T	G	0	1	1
NC_067196.1	27616875	T	A	0	1	1
NC_067196.1	27616976	A	G	0	1	1
NC_067196.1	27616977	G	A	0	1	1
NC_067196.1	27617014	G	T	0	1	1
NC_067196.1	27617027	T	C	0	1	1
NC_067196.1	27617030	T	C	0	1	1
NC_067196.1	27617117	G	A	0	1	1
NC_067196.1	27617161	C	A	0	1	1
NC_067196.1	27617203	A	T	0	1	1
NC_067196.1	27617289	A	G	0	1	1
NC_067196.1	27617344	A	G	0	1	1
NC_067196.1	27617362	A	G	0	1	1
NC_067196.1	27617402	A	C	0	1	1
NC_067196.1	27617481	G	A	0	1	1
NC_067196.1	27617492	A	T	0	1	1
NC_067196.1	27617517	C	A	0	1	1
NC_067196.1	27617538	G	T	0	1	1
NC_067196.1	27617555	C	T	0	1	1
NC_067196.1	27617799	A	G	0	1	1
NC_067196.1	27617898	C	A	0	1	1
NC_067196.1	27617904	T	C	0	1	1
NC_067196.1	27617906	A	C	0	1	1
NC_067196.1	27617964	T	C	0	1	1
NC_067196.1	27618001	C	T	0	1	1
NC_067196.1	27618069	C	G	0	1	1
NC_067196.1	27618072	C	G	0	1	1
NC_067196.1	27618288	G	A	0	1	1
NC_067196.1	27618290	T	G	0	1	1
NC_067196.1	27618419	G	A	0	1	1
NC_067196.1	27618448	G	C	0	1	1
NC_067196.1	27618492	C	T	0	1	1
NC_067196.1	27618515	T	G	0	1	1
NC_067196.1	27618681	G	A	0	1	1
NC_067196.1	27618707	C	T	0	1	1
NC_067196.1	27627337	C	T	0	1	1
NC_067196.1	27627378	G	A	0	1	1
NC_067196.1	27627407	C	T	0	1	1
NC_067196.1	27627445	G	C	0	1	1
NC_067196.1	27627550	G	A	0	1	1
NC_067196.1	27627552	A	G	0	1	1
NC_067196.1	27627634	C	T	0	1	1
NC_067196.1	27627641	A	G	0	1	1
NC_067196.1	27627705	A	T	0	1	1
NC_067196.1	27627707	T	C	0	1	1
NC_067196.1	27627819	A	G	0	1	1
NC_067196.1	27627821	C	A	0	1	1
NC_067196.1	27627837	C	T	0	1	1
NC_067196.1	27627883	G	T	0	1	1
NC_067196.1	27627953	C	T	0	1	1
NC_067196.1	27628119	G	A	0	1	1
NC_067196.1	27628222	C	T	0	1	1
NC_067196.1	27628405	A	T	0	1	1
NC_067196.1	27628491	A	G	0	1	1
NC_067196.1	27628547	A	G	0	1	1
NC_067196.1	27628629	C	T	0	1	1
NC_067196.1	27629179	A	G	0	1	1
NC_067196.1	27629235	C	T	0	1	1
NC_067196.1	27629507	C	G	0	1	1
NC_067196.1	27629714	T	A	0	1	1
NC_067196.1	27629718	T	G	0	1	1
NC_067196.1	27629981	A	T	0	1	1
NC_067196.1	27629997	C	T	0	1	1
NC_067196.1	27630175	T	C	0	1	1
NC_067196.1	27630260	T	C	0	1	1
NC_067196.1	27630337	G	A	0	1	1
NC_067196.1	27630361	G	A	0	1	1
NC_067196.1	27630367	G	A	0	1	1
NC_067196.1	27630395	A	G	0	1	1
NC_067196.1	27630508	T	G	0	1	1
NC_067196.1	27630523	A	G	0	1	1
NC_067196.1	27630571	C	T	0	1	1
NC_067196.1	27630678	A	G	0	1	1
NC_067196.1	27630680	A	C	0	1	1
NC_067196.1	27630690	G	A	0	1	1
NC_067196.1	27631397	G	A	0	1	1
NC_067196.1	27631413	C	T	0	1	1
NC_067196.1	27631460	C	A	0	1	1
NC_067196.1	27631461	T	C	0	1	1
NC_067196.1	27631503	C	T	0	1	1
NC_067196.1	27631650	G	A	0	1	1
NC_067196.1	27631686	C	T	0	1	1
NC_067196.1	27631694	T	G	0	1	1
NC_067196.1	27631722	C	T	0	1	1
NC_067196.1	27631786	T	A	0	1	1
NC_067196.1	27631801	A	G	0	1	1
NC_067196.1	27631824	G	C	0	1	1
NC_067196.1	27631882	G	A	0	1	1
NC_067196.1	27631957	G	C	0	1	1
NC_067196.1	27631991	A	G	0	1	1
NC_067196.1	27632012	G	A	0	1	1
NC_067196.1	27632166	A	G	0	1	1
NC_067196.1	27632234	A	G	0	1	1
NC_067196.1	27632300	T	A	0	1	1
NC_067196.1	27632333	G	T	0	1	1
NC_067196.1	27632374	C	T	0	1	1
NC_067196.1	27632378	T	A	0	1	1
NC_067196.1	27632379	C	A	0	1	1
NC_067196.1	27632420	C	A	0	1	1
NC_067196.1	27632535	G	A	0	1	1
NC_067196.1	27632571	T	G	0	1	1
NC_067196.1	27632685	T	C	0	1	1
NC_067196.1	27641943	T	C	0	1	1
NC_067196.1	27642047	G	A	0	1	1
NC_067196.1	27642078	C	T	0	1	1
NC_067196.1	27642617	C	T	0	1	1
NC_067196.1	27642663	C	T	0	1	1
NC_067196.1	27642701	A	T	0	1	1
NC_067196.1	27642711	T	C	0	1	1
NC_067196.1	27642758	A	G	0	1	1
NC_067196.1	27642822	C	T	0	1	1
NC_067196.1	27642867	C	T	0	1	1
NC_067196.1	27642936	G	A	0	1	1
NC_067196.1	27643282	G	A	0	1	1
NC_067196.1	27643324	C	T	0	1	1
NC_067196.1	27643329	T	C	0	1	1
NC_067196.1	27643333	C	T	0	1	1
NC_067196.1	27643533	A	T	0	1	1
NC_067196.1	27643719	T	C	0	1	1
NC_067196.1	27643844	G	C	0	1	1
NC_067196.1	27643961	A	G	0	1	1
NC_067196.1	27644215	C	T	0	1	1
NC_067196.1	27644290	C	A	0	1	1
NC_067196.1	27644387	C	T	0	1	1
NC_067196.1	27644594	A	G	0	1	1
NC_067196.1	27644640	G	A	0	1	1
NC_067196.1	27644697	G	A	0	1	1
NC_067196.1	27644734	G	T	0	1	1
NC_067196.1	27645090	C	T	0	1	1
NC_067196.1	27645095	C	G	0	1	1
NC_067196.1	27645308	A	G	0	1	1
NC_067196.1	27645358	A	T	0	1	1
NC_067196.1	27656201	C	T	0	1	1
NC_067196.1	27656286	G	T	0	1	1
NC_067196.1	27656671	A	G	0	1	1
NC_067196.1	27656691	A	G	0	1	1
NC_067196.1	27656726	G	A	0	1	1
NC_067196.1	27656774	A	G	0	1	1
NC_067196.1	27656823	C	T	0	1	1
NC_067196.1	27656858	C	T	0	1	1
NC_067196.1	27656994	T	C	0	1	1
NC_067196.1	27656995	T	G	0	1	1
NC_067196.1	27657143	T	C	0	1	1
NC_067196.1	27657263	G	A	0	1	1
NC_067196.1	27657711	C	T	0	1	1
NC_067196.1	27657923	C	A	0	1	1
NC_067196.1	27658143	T	A	0	1	1
NC_067196.1	27658257	G	A	0	1	1
NC_067196.1	27658278	C	T	0	1	1
NC_067196.1	27658525	A	G	0	1	1
NC_067196.1	27658814	C	T	0	1	1
NC_067196.1	27659140	A	G	0	1	1
NC_067196.1	27659540	G	A	0	1	1
NC_067196.1	27659699	C	T	0	1	1
NC_067196.1	27659722	A	G	0	1	1
NC_067196.1	27660034	T	G	0	1	1
NC_067196.1	27660496	T	C	0	1	1
NC_067196.1	27660506	G	T	0	1	1
NC_067196.1	27664798	T	A	0	1	1
NC_067196.1	27664874	A	T	0	1	1
NC_067196.1	27664903	C	T	0	1	1
NC_067196.1	27664929	A	G	0	1	1
NC_067196.1	27664974	T	C	0	1	1
NC_067196.1	27665013	T	G	0	1	1
NC_067196.1	27665139	C	T	0	1	1
NC_067196.1	27665397	G	A	0	1	1
NC_067196.1	27665407	G	T	0	1	1
NC_067196.1	27665530	C	A	0	1	1
NC_067196.1	27665539	T	C	0	1	1
NC_067196.1	27665810	T	C	0	1	1
NC_067196.1	27666023	G	C	0	1	1
NC_067196.1	27666114	A	G	0	1	1
NC_067196.1	27666196	C	A	0	1	1
NC_067196.1	27666372	T	C	0	1	1
NC_067196.1	27666395	T	C	0	1	1
NC_067196.1	27666592	G	A	0	1	1
NC_067196.1	27666635	G	A	0	1	1
NC_067196.1	27666788	G	T	0	1	1
NC_067196.1	27667461	C	T	0	1	1
NC_067196.1	27667668	C	A	0	1	1
NC_067196.1	27667692	G	A	0	1	1
NC_067196.1	27667698	A	G	0	1	1
NC_067196.1	27667741	T	C	0	1	1
NC_067196.1	27667766	A	G	0	1	1
NC_067196.1	27667891	G	A	0	1	1
NC_067196.1	27668030	T	C	0	1	1
NC_067196.1	27668083	T	C	0	1	1
NC_067196.1	27668137	G	A	0	1	1
NC_067196.1	27668184	C	A	0	1	1
NC_067196.1	27668256	T	G	0	1	1
NC_067196.1	27668283	T	A	0	1	1
NC_067196.1	27668433	T	C	0	1	1
NC_067196.1	27668435	A	C	0	1	1
NC_067196.1	27668481	A	T	0	1	1
NC_067196.1	27668654	G	A	0	1	1
NC_067196.1	27668845	T	C	0	1	1
NC_067196.1	27668995	G	A	0	1	1
NC_067196.1	27669021	T	C	0	1	1
NC_067196.1	27669093	C	T	0	1	1
NC_067196.1	27669238	C	T	0	1	1
NC_067196.1	27669323	C	T	0	1	1
NC_067196.1	27669766	A	G	0	1	1
NC_067196.1	27669880	C	T	0	1	1
NC_067196.1	27669889	G	T	0	1	1
NC_067196.1	27669948	G	A	0	1	1
NC_067196.1	27669992	G	A	0	1	1
NC_067196.1	27670005	G	A	0	1	1
NC_067196.1	27670019	C	T	0	1	1
NC_067196.1	27670129	C	A	0	1	1
NC_067196.1	27670180	T	C	0	1	1
NC_067196.1	27670201	A	C	0	1	1
NC_067196.1	27670227	T	C	0	1	1
NC_067196.1	27670373	G	A	0	1	1
NC_067196.1	27670414	A	T	0	1	1
NC_067196.1	27670422	G	T	0	1	1
NC_067196.1	27670433	T	C	0	1	1
NC_067196.1	27670434	C	T	0	1	1
NC_067196.1	27670645	C	T	0	1	1
NC_067196.1	27670713	G	A	0	1	1
NC_067196.1	27670723	A	G	0	1	1
NC_067196.1	27670775	A	C	0	1	1
NC_067196.1	27670809	G	T	0	1	1
NC_067196.1	27670822	G	A	0	1	1
NC_067196.1	27670823	T	A	0	1	1
NC_067196.1	27670837	T	A	0	1	1
NC_067196.1	27671235	G	A	0	1	1
NC_067196.1	27671288	A	T	0	1	1
NC_067196.1	27671290	C	T	0	1	1
NC_067196.1	27671410	G	T	0	1	1
NC_067196.1	27671714	T	C	0	1	1
NC_067196.1	27671718	C	A	0	1	1
NC_067196.1	27671723	T	G	0	1	1
NC_067196.1	27671773	T	G	0	1	1
NC_067196.1	27671960	C	A	0	1	1
NC_067196.1	27671984	C	G	0	1	1
NC_067196.1	27672067	G	T	0	1	1
NC_067196.1	27672079	T	G	0	1	1
NC_067196.1	27675361	G	A	0	1	1
NC_067196.1	27675372	C	T	0	1	1
NC_067196.1	27675451	T	C	0	1	1
NC_067196.1	27676677	A	T	0	1	1
NC_067196.1	27676776	T	C	0	1	1
NC_067196.1	27676796	C	T	0	1	1
NC_067196.1	27676861	A	T	0	1	1
NC_067196.1	27676863	T	C	0	1	1
NC_067196.1	27676881	G	A	0	1	1
NC_067196.1	27676912	G	T	0	1	1
NC_067196.1	27677133	G	A	0	1	1
NC_067196.1	27677206	T	G	0	1	1
NC_067196.1	27677229	G	A	0	1	1
NC_067196.1	27677293	T	C	0	1	1
NC_067196.1	27677299	A	T	0	1	1
NC_067196.1	27677327	C	A	0	1	1
NC_067196.1	27677429	A	G	0	1	1
NC_067196.1	27677627	T	C	0	1	1
NC_067196.1	27677776	T	C	0	1	1
NC_067196.1	27677809	G	A	0	1	1
NC_067196.1	27677951	A	T	0	1	1
NC_067196.1	27677983	A	G	0	1	1
NC_067196.1	27678053	T	C	0	1	1
NC_067196.1	27678055	A	T	0	1	1
NC_067196.1	27678076	T	C	0	1	1
NC_067196.1	27678082	C	T	0	1	1
NC_067196.1	27678189	C	T	0	1	1
NC_067196.1	27678233	T	A	0	1	1
NC_067196.1	27678351	T	C	0	1	1
NC_067196.1	27678389	C	T	0	1	1
NC_067196.1	27678571	G	A	0	1	1
NC_067196.1	27678689	G	A	0	1	1
NC_067196.1	27678692	G	T	0	1	1
NC_067196.1	27678870	C	T	0	1	1
NC_067196.1	27678942	G	C	0	1	1
NC_067196.1	27678975	T	C	0	1	1
NC_067196.1	27678983	G	A	0	1	1
NC_067196.1	27679071	C	T	0	1	1
NC_067196.1	27679144	G	A	0	1	1
NC_067196.1	27679251	G	A	0	1	1
NC_067196.1	27679259	C	A	0	1	1
NC_067196.1	27679315	A	T	0	1	1
NC_067196.1	27679527	C	A	0	1	1
NC_067196.1	27679547	G	T	0	1	1
NC_067196.1	27679551	G	T	0	1	1
NC_067196.1	27679564	T	C	0	1	1
NC_067196.1	27679665	A	G	0	1	1
NC_067196.1	27679698	C	T	0	1	1
NC_067196.1	27679738	G	A	0	1	1
NC_067196.1	27679774	T	C	0	1	1
NC_067196.1	27679832	C	A	0	1	1
NC_067196.1	27679865	A	G	0	1	1
NC_067196.1	27680050	C	G	0	1	1
NC_067196.1	27680082	A	G	0	1	1
NC_067196.1	27680116	A	G	0	1	1
NC_067196.1	27680133	G	A	0	1	1
NC_067196.1	27680268	C	T	0	1	1
NC_067196.1	27680287	C	T	0	1	1
NC_067196.1	27680312	T	C	0	1	1
NC_067196.1	27680369	G	A	0	1	1
NC_067196.1	27680452	C	A	0	1	1
NC_067196.1	27680453	C	A	0	1	1
NC_067196.1	27680471	G	A	0	1	1
NC_067196.1	27680478	G	A	0	1	1
NC_067196.1	27680510	T	A	0	1	1
NC_067196.1	27680551	G	A	0	1	1
NC_067196.1	27680563	C	T	0	1	1
NC_067196.1	27680604	G	A	0	1	1
NC_067196.1	27680755	T	A	0	1	1
NC_067196.1	27681070	G	A	0	1	1
NC_067196.1	27681181	A	G	0	1	1
NC_067196.1	27681507	T	C	0	1	1
NC_067196.1	27681564	C	T	0	1	1
NC_067196.1	27681646	G	A	0	1	1
NC_067196.1	27681651	G	C	0	1	1
NC_067196.1	27681747	C	A	0	1	1
NC_067196.1	27681840	A	G	0	1	1
NC_067196.1	27682030	A	G	0	1	1
NC_067196.1	27682040	T	C	0	1	1
NC_067196.1	27682566	G	T	0	1	1
NC_067196.1	27682586	C	A	0	1	1
NC_067196.1	27682626	A	C	0	1	1
NC_067196.1	27682720	A	T	0	1	1
NC_067196.1	27682721	C	T	0	1	1
NC_067196.1	27682834	C	A	0	1	1
NC_067196.1	27682961	G	T	0	1	1
NC_067196.1	27683184	A	G	0	1	1
NC_067196.1	27683222	G	A	0	1	1
NC_067196.1	27684371	T	A	0	1	1
NC_067196.1	27685453	A	T	0	1	1
NC_067196.1	27686167	C	A	0	1	1
NC_067196.1	27686776	T	A	0	1	1
NC_067196.1	27686778	G	A	0	1	1
NC_067196.1	27686796	A	G	0	1	1
NC_067196.1	27687498	C	T	0	1	1
NC_067196.1	27687519	G	A	0	1	1
NC_067196.1	27687531	A	C	0	1	1
NC_067196.1	27687616	C	T	0	1	1
NC_067196.1	27687828	G	A	0	1	1
NC_067196.1	27687943	C	A	0	1	1
NC_067196.1	27688069	A	C	0	1	1
NC_067196.1	27688269	G	A	0	1	1
NC_067196.1	27688272	A	G	0	1	1
NC_067196.1	27688570	C	T	0	1	1
NC_067196.1	27688948	G	A	0	1	1
NC_067196.1	27688985	G	A	0	1	1
NC_067196.1	27689057	T	C	0	1	1
NC_067196.1	27689635	C	T	0	1	1
NC_067196.1	27689688	A	G	0	1	1
NC_067196.1	27689731	C	T	0	1	1
NC_067196.1	27689863	A	G	0	1	1
NC_067196.1	27690054	A	G	0	1	1
NC_067196.1	27690228	A	G	0	1	1
NC_067196.1	27690279	A	G	0	1	1
NC_067196.1	27690359	A	G	0	1	1
NC_067196.1	27690755	C	A	0	1	1
NC_067196.1	27690876	G	A	0	1	1
NC_067196.1	27691054	T	A	0	1	1
NC_067196.1	27691311	C	T	0	1	1
NC_067196.1	27691344	T	C	0	1	1
NC_067196.1	27692178	G	A	0	1	1
NC_067196.1	27692200	G	A	0	1	1
NC_067196.1	27692371	T	C	0	1	1
NC_067196.1	27692396	A	C	0	1	1
NC_067196.1	27692615	A	G	0	1	1
NC_067196.1	27693014	C	G	0	1	1
NC_067196.1	27693093	T	C	0	1	1
NC_067196.1	27693633	C	T	0	1	1
NC_067196.1	27693832	C	T	0	1	1
NC_067196.1	27694027	C	T	0	1	1
NC_067196.1	27694032	T	A	0	1	1
NC_067196.1	27694162	G	T	0	1	1
NC_067196.1	27694407	C	G	0	1	1
NC_067196.1	27694546	G	C	0	1	1
NC_067196.1	27694600	C	T	0	1	1
NC_067196.1	27694747	A	G	0	1	1
NC_067196.1	27694795	C	T	0	1	1
NC_067196.1	27694979	T	C	0	1	1
NC_067196.1	27695055	G	T	0	1	1
NC_067196.1	27695106	T	C	0	1	1
NC_067196.1	27695304	G	A	0	1	1
NC_067196.1	27695312	C	G	0	1	1
NC_067196.1	27695473	C	G	0	1	1
NC_067196.1	27695516	G	T	0	1	1
NC_067196.1	27695596	G	A	0	1	1
NC_067196.1	27695614	C	T	0	1	1
NC_067196.1	27695639	T	C	0	1	1
NC_067196.1	27695950	C	G	0	1	1
NC_067196.1	27696388	A	G	0	1	1
NC_067196.1	27696519	T	A	0	1	1
NC_067196.1	27696884	T	C	0	1	1
NC_067196.1	27696908	T	C	0	1	1
NC_067196.1	27696981	A	G	0	1	1
NC_067196.1	27696983	C	A	0	1	1
NC_067196.1	27696987	T	C	0	1	1
NC_067196.1	27697121	T	C	0	1	1
NC_067196.1	27697198	T	A	0	1	1
NC_067196.1	27697261	C	T	0	1	1
NC_067196.1	27697619	T	C	0	1	1
NC_067196.1	27697631	G	A	0	1	1
NC_067196.1	27697711	G	A	0	1	1
NC_067196.1	27697722	G	A	0	1	1
NC_067196.1	27697787	C	T	0	1	1
NC_067196.1	27697849	G	A	0	1	1
NC_067196.1	27697907	A	G	0	1	1
NC_067196.1	27697919	G	A	0	1	1
NC_067196.1	27697955	G	T	0	1	1
NC_067196.1	27698152	C	T	0	1	1
NC_067196.1	27698213	A	C	0	1	1
NC_067196.1	27698238	T	C	0	1	1
NC_067196.1	27698268	T	C	0	1	1
NC_067196.1	27698351	C	T	0	1	1
NC_067196.1	27698425	G	A	0	1	1
NC_067196.1	27698437	A	G	0	1	1
NC_067196.1	27698717	T	C	0	1	1
NC_067196.1	27698831	A	C	0	1	1
NC_067196.1	27699232	T	C	0	1	1
NC_067196.1	27699302	G	A	0	1	1
NC_067196.1	27699332	G	A	0	1	1
NC_067196.1	27699340	G	A	0	1	1
NC_067196.1	27699343	A	G	0	1	1
NC_067196.1	27699363	C	G	0	1	1
NC_067196.1	27699574	G	A	0	1	1
NC_067196.1	27699592	G	A	0	1	1
NC_067196.1	27699618	T	C	0	1	1
NC_067196.1	27699707	A	G	0	1	1
NC_067196.1	27699786	A	T	0	1	1
NC_067196.1	27699900	C	T	0	1	1
NC_067196.1	27699978	G	A	0	1	1
NC_067196.1	27699989	C	T	0	1	1
NC_067196.1	27699997	A	G	0	1	1
NC_067196.1	27700033	A	T	0	1	1
NC_067196.1	27700109	T	C	0	1	1
NC_067196.1	27700187	A	C	0	1	1
NC_067196.1	27700242	A	G	0	1	1
NC_067196.1	27700244	T	A	0	1	1
NC_067196.1	27700252	C	T	0	1	1
NC_067196.1	27700284	G	A	0	1	1
NC_067196.1	27700391	T	G	0	1	1
NC_067196.1	27700460	T	C	0	1	1
NC_067196.1	27700463	A	C	0	1	1
NC_067196.1	27700479	G	C	0	1	1
NC_067196.1	27716511	G	A	0	1	1
NC_067196.1	27716516	G	A	0	1	1
NC_067196.1	27716602	C	T	0	1	1
NC_067196.1	27716662	A	T	0	1	1
NC_067196.1	27716663	T	G	0	1	1
NC_067196.1	27716693	C	T	0	1	1
NC_067196.1	27716777	C	A	0	1	1
NC_067196.1	27716789	A	T	0	1	1
NC_067196.1	27716833	T	C	0	1	1
NC_067196.1	27716859	C	G	0	1	1
NC_067196.1	27716995	A	G	0	1	1
NC_067196.1	27717039	G	T	0	1	1
NC_067196.1	27717124	T	A	0	1	1
NC_067196.1	27717167	A	G	0	1	1
NC_067196.1	27717295	A	C	0	1	1
NC_067196.1	27717415	T	C	0	1	1
NC_067196.1	27717604	G	A	0	1	1
NC_067196.1	27717693	C	T	0	1	1
NC_067196.1	27717707	A	C	0	1	1
NC_067196.1	27717736	T	C	0	1	1
NC_067196.1	27717869	G	A	0	1	1
NC_067196.1	27717922	A	G	0	1	1
NC_067196.1	27717931	C	T	0	1	1
NC_067196.1	27717944	C	T	0	1	1
NC_067196.1	27718057	T	G	0	1	1
NC_067196.1	27718088	T	C	0	1	1
NC_067196.1	27718096	C	A	0	1	1
NC_067196.1	27718121	A	G	0	1	1
NC_067196.1	27718166	C	T	0	1	1
NC_067196.1	27718180	G	T	0	1	1
NC_067196.1	27718426	A	T	0	1	1
NC_067196.1	27718450	G	T	0	1	1
NC_067196.1	27718458	G	T	0	1	1
NC_067196.1	27718595	A	G	0	1	1
NC_067196.1	27718610	C	T	0	1	1
NC_067196.1	27718694	A	G	0	1	1
NC_067196.1	27718814	A	G	0	1	1
NC_067196.1	27718815	A	G	0	1	1
NC_067196.1	27718826	T	C	0	1	1
NC_067196.1	27718854	A	G	0	1	1
NC_067196.1	27718894	G	T	0	1	1
NC_067196.1	27718936	A	G	0	1	1
NC_067196.1	27718985	T	C	0	1	1
NC_067196.1	27718993	C	T	0	1	1
NC_067196.1	27719023	A	G	0	1	1
NC_067196.1	27719147	G	T	0	1	1
NC_067196.1	27719180	C	T	0	1	1
NC_067196.1	27719204	A	T	0	1	1
NC_067196.1	27719398	G	A	0	1	1
NC_067196.1	27719623	T	C	0	1	1
NC_067196.1	27719632	A	G	0	1	1
NC_067196.1	27719649	G	A	0	1	1
NC_067196.1	27719805	C	T	0	1	1
NC_067196.1	27719847	G	A	0	1	1
NC_067196.1	27719884	G	A	0	1	1
NC_067196.1	27719914	T	C	0	1	1
NC_067196.1	27720330	G	A	0	1	1
NC_067196.1	27720477	G	T	0	1	1
NC_067196.1	27720554	G	A	0	1	1
NC_067196.1	27720741	G	A	0	1	1
NC_067196.1	27720895	G	A	0	1	1
NC_067196.1	27721388	A	G	0	1	1
NC_067196.1	27721427	C	T	0	1	1
NC_067196.1	27721454	G	A	0	1	1
NC_067196.1	27721556	A	G	0	1	1
NC_067196.1	27721579	G	A	0	1	1
NC_067196.1	27721589	A	T	0	1	1
NC_067196.1	27721601	C	T	0	1	1
NC_067196.1	27721605	C	T	0	1	1
NC_067196.1	27722215	T	G	0	1	1
NC_067196.1	27722235	T	G	0	1	1
NC_067196.1	27722277	C	G	0	1	1
NC_067196.1	27722373	T	G	0	1	1
NC_067196.1	27722959	T	C	0	1	1
NC_067196.1	27723093	T	A	0	1	1
NC_067196.1	27723124	T	C	0	1	1
NC_067196.1	27723172	A	G	0	1	1
NC_067196.1	27723690	T	C	0	1	1
NC_067196.1	27723824	G	T	0	1	1
NC_067196.1	27723879	A	G	0	1	1
NC_067196.1	27723952	A	G	0	1	1
NC_067196.1	27724039	T	C	0	1	1
NC_067196.1	27724123	G	A	0	1	1
NC_067196.1	27724303	C	T	0	1	1
NC_067196.1	27724304	G	A	0	1	1
NC_067196.1	27724340	C	T	0	1	1
NC_067196.1	27724363	A	T	0	1	1
NC_067196.1	27724721	T	C	0	1	1
NC_067196.1	27724743	T	C	0	1	1
NC_067196.1	27724803	A	C	0	1	1
NC_067196.1	27725499	G	A	0	1	1
NC_067196.1	27725547	A	G	0	1	1
NC_067196.1	27725553	A	G	0	1	1
NC_067196.1	27725561	A	G	0	1	1
NC_067196.1	27725798	T	C	0	1	1
NC_067196.1	27726012	T	C	0	1	1
NC_067196.1	27726018	T	C	0	1	1
NC_067196.1	27726092	C	T	0	1	1
NC_067196.1	27726135	G	T	0	1	1
NC_067196.1	27726188	A	G	0	1	1
NC_067196.1	27726194	C	A	0	1	1
NC_067196.1	27726272	A	T	0	1	1
NC_067196.1	27726274	T	A	0	1	1
NC_067196.1	27726339	A	G	0	1	1
NC_067196.1	27726405	C	T	0	1	1
NC_067196.1	27726472	T	C	0	1	1
NC_067196.1	27726528	A	C	0	1	1
NC_067196.1	27726655	C	T	0	1	1
NC_067196.1	27726668	G	T	0	1	1
NC_067196.1	27726709	G	A	0	1	1
NC_067196.1	27726813	T	C	0	1	1
NC_067196.1	27726817	A	T	0	1	1
NC_067196.1	27726834	C	T	0	1	1
NC_067196.1	27726848	G	A	0	1	1
NC_067196.1	27726952	T	C	0	1	1
NC_067196.1	27727185	A	T	0	1	1
NC_067196.1	27727394	C	T	0	1	1
NC_067196.1	27727703	A	G	0	1	1
NC_067196.1	27727709	C	T	0	1	1
NC_067196.1	27728006	A	G	0	1	1
NC_067196.1	27728018	T	C	0	1	1
NC_067196.1	27728222	G	T	0	1	1
NC_067196.1	27728232	C	T	0	1	1
NC_067196.1	27729587	T	C	0	1	1
NC_067196.1	27729723	C	T	0	1	1
NC_067196.1	27729843	T	A	0	1	1
NC_067196.1	27729881	C	G	0	1	1
NC_067196.1	27729936	A	G	0	1	1
NC_067196.1	27730155	A	G	0	1	1
NC_067196.1	27730240	T	C	0	1	1
NC_067196.1	27730359	C	A	0	1	1
NC_067196.1	27730831	A	G	0	1	1
NC_067196.1	27730985	T	G	0	1	1
NC_067196.1	27731103	A	C	0	1	1
NC_067196.1	27731261	T	C	0	1	1
NC_067196.1	27731279	C	T	0	1	1
NC_067196.1	27731438	A	G	0	1	1
NC_067196.1	27731567	C	T	0	1	1
NC_067196.1	27731586	G	A	0	1	1
NC_067196.1	27731610	C	T	0	1	1
NC_067196.1	27732560	T	C	0	1	1
NC_067196.1	27732584	C	G	0	1	1
NC_067196.1	27733717	C	A	0	1	1
NC_067196.1	27735770	T	A	0	1	1
NC_067196.1	27737224	T	G	0	1	1
NC_067196.1	27737260	T	A	0	1	1
NC_067196.1	27737277	G	A	0	1	1
NC_067196.1	27737483	A	C	0	1	1
NC_067196.1	27737600	C	G	0	1	1
NC_067196.1	27737869	A	T	0	1	1
NC_067196.1	27737889	C	T	0	1	1
NC_067196.1	27737909	G	C	0	1	1
NC_067196.1	27738230	T	A	0	1	1
NC_067196.1	27739030	A	G	0	1	1
NC_067196.1	27739121	T	C	0	1	1
NC_067196.1	27739530	T	G	0	1	1
NC_067196.1	27739671	C	T	0	1	1
NC_067196.1	27739687	G	A	0	1	1
NC_067196.1	27739723	A	G	0	1	1
NC_067196.1	27739914	G	A	0	1	1
NC_067196.1	27740017	G	T	0	1	1
NC_067196.1	27740288	T	A	0	1	1
NC_067196.1	27740702	T	C	0	1	1
NC_067196.1	27743996	G	T	0	1	1
NC_067196.1	27745806	A	G	0	1	1
NC_067196.1	27746123	C	G	0	1	1
NC_067196.1	27746139	T	G	0	1	1
NC_067196.1	27746150	C	A	0	1	1
NC_067196.1	27747252	T	G	0	1	1
NC_067196.1	27747258	C	T	0	1	1
NC_067196.1	27747272	T	C	0	1	1
NC_067196.1	27748339	G	A	0	1	1
NC_067196.1	27757654	T	A	0	1	1
NC_067196.1	27758052	T	G	0	1	1
NC_067196.1	27762670	T	A	0	1	1
NC_067196.1	27762774	A	C	0	1	1
NC_067196.1	27763714	A	T	0	1	1
NC_067196.1	27763732	T	C	0	1	1
NC_067196.1	27763965	A	T	0	1	1
NC_067196.1	27764255	A	T	0	1	1
NC_067196.1	27764256	A	T	0	1	1
NC_067196.1	27764269	T	A	0	1	1
NC_067196.1	27764270	A	C	0	1	1
NC_067196.1	27764298	T	C	0	1	1
NC_067196.1	27764394	A	C	0	1	1
NC_067196.1	27764437	A	C	0	1	1
NC_067196.1	27764488	T	C	0	1	1
NC_067196.1	27764586	A	T	0	1	1
NC_067196.1	27764705	T	C	0	1	1
NC_067196.1	27765020	T	C	0	1	1
NC_067196.1	27765023	A	G	0	1	1
NC_067196.1	27765038	C	A	0	1	1
NC_067196.1	27765078	A	G	0	1	1
NC_067196.1	27765400	A	T	0	1	1
NC_067196.1	27765550	C	T	0	1	1
NC_067196.1	27766432	G	A	0	1	1
NC_067196.1	27767197	A	G	0	1	1
NC_067196.1	27767478	A	G	0	1	1
NC_067196.1	27767544	C	A	0	1	1
NC_067196.1	27767552	A	T	0	1	1
NC_067196.1	27767646	A	G	0	1	1
NC_067196.1	27767690	G	T	0	1	1
NC_067196.1	27767701	T	G	0	1	1
NC_067196.1	27767725	A	G	0	1	1
NC_067196.1	27767736	C	T	0	1	1
NC_067196.1	27767762	G	A	0	1	1
NC_067196.1	27767772	T	A	0	1	1
NC_067196.1	27767796	C	T	0	1	1
NC_067196.1	27767820	T	C	0	1	1
NC_067196.1	27767854	A	G	0	1	1
NC_067196.1	27767859	A	G	0	1	1
NC_067196.1	27767898	T	C	0	1	1
NC_067196.1	27767983	C	T	0	1	1
NC_067196.1	27768009	C	T	0	1	1
NC_067196.1	27768091	C	A	0	1	1
NC_067196.1	27768144	G	A	0	1	1
NC_067196.1	27768187	C	T	0	1	1
NC_067196.1	27768457	G	C	0	1	1
NC_067196.1	27768654	G	A	0	1	1
NC_067196.1	27768655	A	G	0	1	1
NC_067196.1	27768674	A	G	0	1	1
NC_067196.1	27768707	C	A	0	1	1
NC_067196.1	27768746	G	A	0	1	1
NC_067196.1	27768765	G	A	0	1	1
NC_067196.1	27768785	A	C	0	1	1
NC_067196.1	27769003	T	C	0	1	1
NC_067196.1	27769334	C	A	0	1	1
NC_067196.1	27769360	A	C	0	1	1
NC_067196.1	27769422	G	A	0	1	1
NC_067196.1	27769430	C	T	0	1	1
NC_067196.1	27769433	A	G	0	1	1
NC_067196.1	27769522	T	G	0	1	1
NC_067196.1	27769527	T	C	0	1	1
NC_067196.1	27769540	A	G	0	1	1
NC_067196.1	27769707	A	T	0	1	1
NC_067196.1	27769927	G	A	0	1	1
NC_067196.1	27769930	C	T	0	1	1
NC_067196.1	27769968	C	A	0	1	1
NC_067196.1	27770164	T	A	0	1	1
NC_067196.1	27770243	A	G	0	1	1
NC_067196.1	27770727	A	T	0	1	1
NC_067196.1	27770779	T	C	0	1	1
NC_067196.1	27770790	A	G	0	1	1
NC_067196.1	27771120	A	G	0	1	1
NC_067196.1	27771458	G	A	0	1	1
NC_067196.1	27772257	A	C	0	1	1
NC_067196.1	27772336	T	C	0	1	1
NC_067196.1	27772453	C	T	0	1	1
NC_067196.1	27772691	A	T	0	1	1
NC_067196.1	27772700	C	G	0	1	1
NC_067196.1	27772753	G	A	0	1	1
NC_067196.1	27772783	C	T	0	1	1
NC_067196.1	27772937	G	T	0	1	1
NC_067196.1	27773543	G	A	0	1	1
NC_067196.1	27773993	G	A	0	1	1
NC_067196.1	27775725	C	T	0	1	1
NC_067196.1	27775788	T	C	0	1	1
NC_067196.1	27775899	C	T	0	1	1
NC_067196.1	27777684	T	C	0	1	1
NC_067196.1	27777954	C	T	0	1	1
NC_067196.1	27779381	C	T	0	1	1
NC_067196.1	27781887	C	G	0	1	1
NC_067196.1	27782093	T	G	0	1	1
NC_067196.1	27782379	C	T	0	1	1
NC_067196.1	27783472	A	G	0	1	1
NC_067196.1	27783743	A	T	0	1	1
NC_067196.1	27785653	A	G	0	1	1
NC_067196.1	27785656	A	G	0	1	1
NC_067196.1	27785691	A	G	0	1	1
NC_067196.1	27785772	A	G	0	1	1
NC_067196.1	27785839	G	A	0	1	1
NC_067196.1	27785884	G	A	0	1	1
NC_067196.1	27785893	T	C	0	1	1
NC_067196.1	27785962	C	T	0	1	1
NC_067196.1	27785976	A	G	0	1	1
NC_067196.1	27786328	C	A	0	1	1
NC_067196.1	27786358	C	T	0	1	1
NC_067196.1	27787139	G	A	0	1	1
NC_067196.1	27787267	G	T	0	1	1
NC_067196.1	27787861	C	A	0	1	1
NC_067196.1	27790955	C	T	0	1	1
NC_067196.1	27791534	G	A	0	1	1
NC_067196.1	27791688	C	T	0	1	1
NC_067196.1	27791718	G	T	0	1	1
NC_067196.1	27791742	C	T	0	1	1
NC_067196.1	27791762	A	G	0	1	1
NC_067196.1	27791800	G	A	0	1	1
NC_067196.1	27791868	C	A	0	1	1
NC_067196.1	27792318	T	C	0	1	1
NC_067196.1	27792338	C	G	0	1	1
NC_067196.1	27792446	T	C	0	1	1
NC_067196.1	27792480	A	G	0	1	1
NC_067196.1	27792761	C	A	0	1	1
NC_067196.1	27794112	T	A	0	1	1
NC_067196.1	27794978	G	T	0	1	1
NC_067196.1	27795864	G	A	0	1	1
NC_067196.1	27796806	C	A	0	1	1
NC_067196.1	27797503	A	G	0	1	1
NC_067196.1	27798871	C	T	0	1	1
NC_067196.1	27799270	C	A	0	1	1
NC_067196.1	27799702	A	G	0	1	1
NC_067196.1	27800946	T	C	0	1	1
NC_067196.1	27801982	T	C	0	1	1
NC_067196.1	27802046	G	A	0	1	1
NC_067196.1	27802511	G	T	0	1	1
NC_067196.1	27803200	T	C	0	1	1
NC_067196.1	27803945	G	T	0	1	1
NC_067196.1	27804036	A	C	0	1	1
NC_067196.1	27804251	C	T	0	1	1
NC_067196.1	27804279	C	A	0	1	1
NC_067196.1	27804334	A	G	0	1	1
NC_067196.1	27804660	C	A	0	1	1
NC_067196.1	27804972	A	C	0	1	1
NC_067196.1	27804982	A	G	0	1	1
NC_067196.1	27805029	A	G	0	1	1
NC_067196.1	27805463	T	A	0	1	1
NC_067196.1	27805495	C	G	0	1	1
NC_067196.1	27805572	G	T	0	1	1
NC_067196.1	27805678	G	T	0	1	1
NC_067196.1	27805807	C	T	0	1	1
NC_067196.1	27806006	G	A	0	1	1
NC_067196.1	27806277	T	C	0	1	1
NC_067196.1	27806866	A	C	0	1	1
NC_067196.1	27807347	G	A	0	1	1
NC_067196.1	27807359	T	A	0	1	1
NC_067196.1	27807364	A	G	0	1	1
NC_067196.1	27808248	A	G	0	1	1
NC_067196.1	27808752	G	A	0	1	1
NC_067196.1	27808775	C	G	0	1	1
NC_067196.1	27808970	C	A	0	1	1
NC_067196.1	27809001	C	T	0	1	1
NC_067196.1	27809343	A	C	0	1	1
NC_067196.1	27809461	C	T	0	1	1
NC_067196.1	27810724	G	A	0	1	1
NC_067196.1	27810770	T	C	0	1	1
NC_067196.1	27810886	C	T	0	1	1
NC_067196.1	27810993	T	C	0	1	1
NC_067196.1	27811013	A	G	0	1	1
NC_067196.1	27811039	C	T	0	1	1
NC_067196.1	27811089	A	T	0	1	1
NC_067196.1	27811153	T	C	0	1	1
NC_067196.1	27814889	T	C	0	1	1
NC_067196.1	27815270	A	C	0	1	1
NC_067196.1	27815665	A	G	0	1	1
NC_067196.1	27816296	G	A	0	1	1
NC_067196.1	27816571	T	C	0	1	1
NC_067196.1	27816607	A	T	0	1	1
NC_067196.1	27816684	C	T	0	1	1
NC_067196.1	27816701	C	T	0	1	1
NC_067196.1	27817579	A	G	0	1	1
NC_067196.1	27818694	T	C	0	1	1
NC_067196.1	27818908	T	C	0	1	1
NC_067196.1	27819496	A	G	0	1	1
NC_067196.1	27820010	G	A	0	1	1
NC_067196.1	27820068	G	A	0	1	1
NC_067196.1	27820545	T	C	0	1	1
NC_067196.1	27821213	T	C	0	1	1
NC_067196.1	27821296	T	C	0	1	1
NC_067196.1	27821306	A	C	0	1	1
NC_067196.1	27821497	C	A	0	1	1
NC_067196.1	27821547	T	C	0	1	1
NC_067196.1	27822163	G	A	0	1	1
NC_067196.1	27823492	T	C	0	1	1
NC_067196.1	27823530	C	A	0	1	1
NC_067196.1	27823567	C	T	0	1	1
NC_067196.1	27824144	G	A	0	1	1
NC_067196.1	27824254	G	A	0	1	1
NC_067196.1	27824280	G	A	0	1	1
NC_067196.1	27824294	A	G	0	1	1
NC_067196.1	27824312	C	A	0	1	1
NC_067196.1	27824393	A	G	0	1	1
NC_067196.1	27824501	T	C	0	1	1
NC_067196.1	27824664	A	T	0	1	1
NC_067196.1	27824798	A	T	0	1	1
NC_067196.1	27825048	A	T	0	1	1
NC_067196.1	27825325	C	G	0	1	1
NC_067196.1	27825345	T	G	0	1	1
NC_067196.1	27825410	G	T	0	1	1
NC_067196.1	27825643	G	A	0	1	1
NC_067196.1	27825665	A	G	0	1	1
NC_067196.1	27825855	T	A	0	1	1
NC_067196.1	27825868	G	A	0	1	1
NC_067196.1	27825934	T	C	0	1	1
NC_067196.1	27825964	T	C	0	1	1
NC_067196.1	27826036	A	T	0	1	1
NC_067196.1	27826184	G	A	0	1	1
NC_067196.1	27826231	A	G	0	1	1
NC_067196.1	27826274	G	C	0	1	1
NC_067196.1	27826302	G	T	0	1	1
NC_067196.1	27826371	G	A	0	1	1
NC_067196.1	27826486	A	T	0	1	1
NC_067196.1	27826601	T	C	0	1	1
NC_067196.1	27826889	T	A	0	1	1
NC_067196.1	27826926	T	A	0	1	1
NC_067196.1	27827152	A	G	0	1	1
NC_067196.1	27827166	T	G	0	1	1
NC_067196.1	27827322	G	A	0	1	1
NC_067196.1	27827357	A	G	0	1	1
NC_067196.1	27827538	G	A	0	1	1
NC_067196.1	27827646	G	A	0	1	1
NC_067196.1	27827648	C	T	0	1	1
NC_067196.1	27828197	G	T	0	1	1
NC_067196.1	27828250	A	G	0	1	1
NC_067196.1	27828298	C	T	0	1	1
NC_067196.1	27828307	C	T	0	1	1
NC_067196.1	27828598	T	A	0	1	1
NC_067196.1	27828614	C	T	0	1	1
NC_067196.1	27828971	C	T	0	1	1
NC_067196.1	27829091	A	T	0	1	1
NC_067196.1	27829119	C	T	0	1	1
NC_067196.1	27829142	T	C	0	1	1
NC_067196.1	27829184	C	T	0	1	1
NC_067196.1	27829194	A	G	0	1	1
NC_067196.1	27829323	C	G	0	1	1
NC_067196.1	27829334	A	G	0	1	1
NC_067196.1	27829386	C	T	0	1	1
NC_067196.1	27829412	C	T	0	1	1
NC_067196.1	27829418	A	T	0	1	1
NC_067196.1	27829449	C	T	0	1	1
NC_067196.1	27829577	A	G	0	1	1
NC_067196.1	27829627	G	A	0	1	1
NC_067196.1	27829686	G	A	0	1	1
NC_067196.1	27829840	C	T	0	1	1
NC_067196.1	27830046	G	A	0	1	1
NC_067196.1	27830488	C	T	0	1	1
NC_067196.1	27830576	T	C	0	1	1
NC_067196.1	27830674	G	A	0	1	1
NC_067196.1	27830736	T	C	0	1	1
NC_067196.1	27830814	C	T	0	1	1
NC_067196.1	27831107	T	C	0	1	1
NC_067196.1	27831141	T	G	0	1	1
NC_067196.1	27831201	T	G	0	1	1
NC_067196.1	27831249	C	T	0	1	1
NC_067196.1	27831253	A	C	0	1	1
NC_067196.1	27831563	A	G	0	1	1
NC_067196.1	27831590	A	G	0	1	1
NC_067196.1	27831770	C	A	0	1	1
NC_067196.1	27831850	C	A	0	1	1
NC_067196.1	27832074	G	T	0	1	1
NC_067196.1	27832219	C	T	0	1	1
NC_067196.1	27832281	T	C	0	1	1
NC_067196.1	27833003	T	C	0	1	1
NC_067196.1	27833076	G	A	0	1	1
NC_067196.1	27833104	T	A	0	1	1
NC_067196.1	27833138	G	A	0	1	1
NC_067196.1	27833178	A	G	0	1	1
NC_067196.1	27833188	G	C	0	1	1
NC_067196.1	27839185	G	T	0	1	1
NC_067196.1	27839260	T	C	0	1	1
NC_067196.1	27840716	C	T	0	1	1
NC_067196.1	27840831	T	C	0	1	1
NC_067196.1	27840964	C	T	0	1	1
NC_067196.1	27840987	A	G	0	1	1
NC_067196.1	27841602	C	T	0	1	1
NC_067196.1	27841651	C	T	0	1	1
NC_067196.1	27841736	C	T	0	1	1
NC_067196.1	27843376	C	G	0	1	1
NC_067196.1	27843404	T	A	0	1	1
NC_067196.1	27843811	C	T	0	1	1
NC_067196.1	27843840	T	C	0	1	1
NC_067196.1	27843956	C	G	0	1	1
NC_067196.1	27844011	C	T	0	1	1
NC_067196.1	27844032	T	C	0	1	1
NC_067196.1	27844250	T	C	0	1	1
NC_067196.1	27845287	C	G	0	1	1
NC_067196.1	27845577	T	C	0	1	1
NC_067196.1	27845634	A	T	0	1	1
NC_067196.1	27845825	G	T	0	1	1
NC_067196.1	27845828	T	C	0	1	1
NC_067196.1	27845873	G	A	0	1	1
NC_067196.1	27846155	C	T	0	1	1
NC_067196.1	27846314	C	A	0	1	1
NC_067196.1	27846652	C	T	0	1	1
NC_067196.1	27847127	A	G	0	1	1
NC_067196.1	27847153	G	A	0	1	1
NC_067196.1	27848027	T	C	0	1	1
NC_067196.1	27848089	C	G	0	1	1
NC_067196.1	27848180	C	A	0	1	1
NC_067196.1	27848361	G	A	0	1	1
NC_067196.1	27848604	G	A	0	1	1
NC_067196.1	27849067	C	T	0	1	1
NC_067196.1	27849184	C	T	0	1	1
NC_067196.1	27849363	G	A	0	1	1
NC_067196.1	27849696	A	G	0	1	1
NC_067196.1	27850131	A	G	0	1	1
NC_067196.1	27850576	G	A	0	1	1
NC_067196.1	27850695	T	C	0	1	1
NC_067196.1	27850706	C	T	0	1	1
NC_067196.1	27851209	A	G	0	1	1
NC_067196.1	27872323	C	T	0	1	1
NC_067196.1	27872873	A	G	0	1	1
NC_067196.1	27873054	G	C	0	1	1
NC_067196.1	27873441	G	T	0	1	1
NC_067196.1	27873449	T	C	0	1	1
NC_067196.1	27873781	T	C	0	1	1
NC_067196.1	27873827	G	A	0	1	1
NC_067196.1	27873962	T	A	0	1	1
NC_067196.1	27874028	T	C	0	1	1
NC_067196.1	27874108	C	T	0	1	1
NC_067196.1	27874165	C	T	0	1	1
NC_067196.1	27874402	T	C	0	1	1
NC_067196.1	27875583	G	A	0	1	1
NC_067196.1	27876286	T	C	0	1	1
NC_067196.1	27877183	A	G	0	1	1
NC_067196.1	27878036	A	T	0	1	1
NC_067196.1	27878344	G	T	0	1	1
NC_067196.1	27879093	G	A	0	1	1
NC_067196.1	27879866	T	C	0	1	1
NC_067196.1	27880003	T	C	0	1	1
NC_067196.1	27880541	G	A	0	1	1
NC_067196.1	27881865	C	T	0	1	1
NC_067196.1	27882057	C	G	0	1	1
NC_067196.1	27883185	T	C	0	1	1
NC_067196.1	27883553	C	A	0	1	1
NC_067196.1	27884108	G	A	0	1	1
NC_067196.1	27884206	T	C	0	1	1
NC_067196.1	27900763	A	G	0	1	1
NC_067196.1	27902763	A	G	0	1	1
NC_067196.1	27902888	G	A	0	1	1
NC_067196.1	27903022	C	G	0	1	1
NC_067196.1	27903075	T	C	0	1	1
NC_067196.1	27905783	G	T	0	1	1
NC_067196.1	27913932	C	T	0	1	1
NC_067196.1	27914948	G	A	0	1	1
NC_067196.1	27916484	G	A	0	1	1
NC_067196.1	27916626	C	T	0	1	1
NC_067196.1	27916746	T	C	0	1	1
NC_067196.1	27917141	T	C	0	1	1
NC_067196.1	27917180	T	C	0	1	1
NC_067196.1	27917233	A	G	0	1	1
NC_067196.1	27917382	T	G	0	1	1
NC_067196.1	27923218	A	G	0	1	1
NC_067196.1	27924773	G	A	0	1	1
NC_067196.1	27924861	C	T	0	1	1
NC_067196.1	27927268	A	T	0	1	1
NC_067196.1	27927296	G	A	0	1	1
NC_067196.1	27929674	G	T	0	1	1
NC_067196.1	27929924	A	T	0	1	1
NC_067196.1	27930652	A	G	0	1	1
NC_067196.1	27937502	T	C	0	1	1
NC_067196.1	27938014	G	A	0	1	1
NC_067196.1	27938429	T	C	0	1	1
NC_067196.1	27938465	A	G	0	1	1
NC_067196.1	27939325	T	C	0	1	1
NC_067196.1	27940571	T	A	0	1	1
NC_067196.1	27941620	A	G	0	1	1
NC_067196.1	27941664	A	G	0	1	1
NC_067196.1	27942642	A	G	0	1	1
NC_067196.1	27942925	G	A	0	1	1
NC_067196.1	27944542	T	A	0	1	1
NC_067196.1	27945169	A	T	0	1	1
NC_067196.1	27945662	T	C	0	1	1
NC_067196.1	27947227	A	G	0	1	1
NC_067196.1	27947858	C	T	0	1	1
NC_067196.1	27950872	G	A	0	1	1
NC_067196.1	27954421	A	T	0	1	1
NC_067196.1	27954643	C	A	0	1	1
NC_067196.1	27955822	A	G	0	1	1
NC_067196.1	27960685	A	T	0	1	1
NC_067196.1	27960830	T	C	0	1	1
NC_067196.1	27960877	A	G	0	1	1
NC_067196.1	27960932	G	C	0	1	1
NC_067196.1	27961154	C	A	0	1	1
NC_067196.1	27961695	C	A	0	1	1
NC_067196.1	27962432	C	G	0	1	1
NC_067196.1	27962664	T	G	0	1	1
NC_067196.1	27962769	G	C	0	1	1
NC_067196.1	27963187	C	G	0	1	1
NC_067196.1	27963275	G	A	0	1	1
NC_067196.1	27963284	T	C	0	1	1
NC_067196.1	27963285	C	T	0	1	1
NC_067196.1	27963747	G	A	0	1	1
NC_067196.1	27963865	G	A	0	1	1
NC_067196.1	27964043	T	C	0	1	1
NC_067196.1	27964092	T	C	0	1	1
NC_067196.1	27964105	C	T	0	1	1
NC_067196.1	27964148	G	A	0	1	1
NC_067196.1	27964588	T	A	0	1	1
NC_067196.1	27967436	A	T	0	1	1
NC_067196.1	27967500	C	A	0	1	1
NC_067196.1	27967509	T	C	0	1	1
NC_067196.1	27968143	G	C	0	1	1
NC_067196.1	27968513	G	A	0	1	1
NC_067196.1	27968793	G	T	0	1	1
NC_067196.1	27968794	A	G	0	1	1
NC_067196.1	27968828	T	C	0	1	1
NC_067196.1	27968881	A	C	0	1	1
NC_067196.1	27969099	C	T	0	1	1
NC_067196.1	27969135	T	C	0	1	1
NC_067196.1	27969764	C	T	0	1	1
NC_067196.1	27969941	G	A	0	1	1
NC_067196.1	27970431	A	G	0	1	1
NC_067196.1	27970457	G	A	0	1	1
NC_067196.1	27970458	A	G	0	1	1
NC_067196.1	27970490	C	T	0	1	1
NC_067196.1	27970692	T	A	0	1	1
NC_067196.1	27970693	T	A	0	1	1
NC_067196.1	27971044	A	G	0	1	1
NC_067196.1	27971127	T	C	0	1	1
NC_067196.1	27971200	T	A	0	1	1
NC_067196.1	27971244	G	A	0	1	1
NC_067196.1	27971268	T	C	0	1	1
NC_067196.1	27971539	A	G	0	1	1
NC_067196.1	27971742	T	G	0	1	1
NC_067196.1	27971848	G	A	0	1	1
NC_067196.1	27971849	G	A	0	1	1
NC_067196.1	27972226	C	A	0	1	1
NC_067196.1	27972283	G	T	0	1	1
NC_067196.1	27972604	G	A	0	1	1
NC_067196.1	27972750	A	G	0	1	1
NC_067196.1	27972882	G	A	0	1	1
NC_067196.1	27972885	A	T	0	1	1
NC_067196.1	27973043	C	T	0	1	1
NC_067196.1	27973121	T	G	0	1	1
NC_067196.1	27973326	G	A	0	1	1
NC_067196.1	27984878	C	T	0	1	1
NC_067196.1	27985260	T	C	0	1	1
NC_067196.1	27985442	T	A	0	1	1
NC_067196.1	27985448	A	T	0	1	1
NC_067196.1	27985542	G	A	0	1	1
NC_067196.1	27985936	G	A	0	1	1
NC_067196.1	27986438	G	A	0	1	1
NC_067196.1	27986986	C	A	0	1	1
NC_067196.1	27987154	G	A	0	1	1
NC_067196.1	27987209	C	T	0	1	1
NC_067196.1	27987610	G	A	0	1	1
NC_067196.1	27987654	T	C	0	1	1
NC_067196.1	27987658	C	T	0	1	1
NC_067196.1	27987757	A	G	0	1	1
NC_067196.1	27987778	C	T	0	1	1
NC_067196.1	27988301	T	A	0	1	1
NC_067196.1	27988405	A	G	0	1	1
NC_067196.1	27988458	G	A	0	1	1
NC_067196.1	27988461	C	T	0	1	1
NC_067196.1	27988960	A	G	0	1	1
NC_067196.1	27989084	C	T	0	1	1
NC_067196.1	27989594	T	C	0	1	1
NC_067196.1	27989640	A	T	0	1	1
NC_067196.1	27989671	G	A	0	1	1
NC_067196.1	27989924	G	A	0	1	1
NC_067196.1	27989986	T	C	0	1	1
NC_067196.1	27990183	A	T	0	1	1
NC_067196.1	27990272	G	C	0	1	1
NC_067196.1	27991057	C	T	0	1	1
NC_067196.1	27991637	T	C	0	1	1
NC_067196.1	27991756	C	T	0	1	1
NC_067196.1	27992075	C	A	0	1	1
NC_067196.1	27992136	C	T	0	1	1
NC_067196.1	27992161	A	T	0	1	1
NC_067196.1	27992323	C	T	0	1	1
NC_067196.1	27992333	C	T	0	1	1
NC_067196.1	27992401	A	G	0	1	1
NC_067196.1	27992506	T	C	0	1	1
NC_067196.1	27992546	T	C	0	1	1
NC_067196.1	27992736	C	A	0	1	1
NC_067196.1	27992921	G	A	0	1	1
NC_067196.1	27993255	T	C	0	1	1
NC_067196.1	27993343	C	T	0	1	1
NC_067196.1	27993560	T	G	0	1	1
NC_067196.1	27993667	A	T	0	1	1
NC_067196.1	27994408	T	C	0	1	1
NC_067196.1	27994481	T	A	0	1	1
NC_067196.1	27994744	G	C	0	1	1
NC_067196.1	27995090	C	T	0	1	1
NC_067196.1	27995881	G	A	0	1	1
NC_067196.1	27997390	C	T	0	1	1
NC_067196.1	27997396	T	C	0	1	1
NC_067196.1	27997403	A	T	0	1	1
NC_067196.1	28000744	A	G	0	1	1
NC_067196.1	28000837	G	A	0	1	1
NC_067196.1	28001018	C	T	0	1	1
NC_067196.1	28001043	T	A	0	1	1
NC_067196.1	28001071	T	A	0	1	1
NC_067196.1	28001073	A	G	0	1	1
NC_067196.1	28001081	A	G	0	1	1
NC_067196.1	28001136	G	A	0	1	1
NC_067196.1	28001144	C	T	0	1	1
NC_067196.1	28001193	C	T	0	1	1
NC_067196.1	28001314	A	T	0	1	1
NC_067196.1	28001316	T	C	0	1	1
NC_067196.1	28001456	T	G	0	1	1
NC_067196.1	28001480	T	C	0	1	1
NC_067196.1	28001553	T	C	0	1	1
NC_067196.1	28001721	G	A	0	1	1
NC_067196.1	28001800	G	C	0	1	1
NC_067196.1	28001912	T	A	0	1	1
NC_067196.1	28001923	C	A	0	1	1
NC_067196.1	28001963	G	T	0	1	1
NC_067196.1	28001989	C	A	0	1	1
NC_067196.1	28002092	C	T	0	1	1
NC_067196.1	28002103	A	G	0	1	1
NC_067196.1	28002333	C	T	0	1	1
NC_067196.1	28002371	T	A	0	1	1
NC_067196.1	28003194	C	T	0	1	1
NC_067196.1	28003259	T	C	0	1	1
NC_067196.1	28003345	A	G	0	1	1
NC_067196.1	28003654	A	T	0	1	1
NC_067196.1	28003965	T	C	0	1	1
NC_067196.1	28003982	C	T	0	1	1
NC_067196.1	28004207	G	A	0	1	1
NC_067196.1	28004231	G	A	0	1	1
NC_067196.1	28004413	T	C	0	1	1
NC_067196.1	28004447	A	G	0	1	1
NC_067196.1	28004452	G	A	0	1	1
NC_067196.1	28004541	A	C	0	1	1
NC_067196.1	28004545	T	C	0	1	1
NC_067196.1	28004647	C	T	0	1	1
NC_067196.1	28004676	G	A	0	1	1
NC_067196.1	28004885	G	A	0	1	1
NC_067196.1	28005520	T	C	0	1	1
NC_067196.1	28005788	G	A	0	1	1
NC_067196.1	28006951	A	G	0	1	1
NC_067196.1	28007502	C	T	0	1	1
NC_067196.1	28007808	T	A	0	1	1
NC_067196.1	28008251	G	A	0	1	1
NC_067196.1	28008636	A	G	0	1	1
NC_067196.1	28009988	G	T	0	1	1
NC_067196.1	28016043	A	G	0	1	1
NC_067196.1	28017440	T	C	0	1	1
NC_067196.1	28017523	C	T	0	1	1
NC_067196.1	28017583	T	C	0	1	1
NC_067196.1	28017677	C	T	0	1	1
NC_067196.1	28017682	A	G	0	1	1
NC_067196.1	28017741	A	G	0	1	1
NC_067196.1	28017837	C	T	0	1	1
NC_067196.1	28017841	T	C	0	1	1
NC_067196.1	28018375	G	A	0	1	1
NC_067196.1	28018552	A	G	0	1	1
NC_067196.1	28018794	A	G	0	1	1
NC_067196.1	28019217	A	G	0	1	1
NC_067196.1	28019665	G	T	0	1	1
NC_067196.1	28020301	A	G	0	1	1
NC_067196.1	28020459	T	C	0	1	1
NC_067196.1	28020564	C	T	0	1	1
NC_067196.1	28020661	A	G	0	1	1
NC_067196.1	28020736	G	T	0	1	1
NC_067196.1	28020934	C	T	0	1	1
NC_067196.1	28021031	A	T	0	1	1
NC_067196.1	28021270	C	G	0	1	1
NC_067196.1	28021847	C	G	0	1	1
NC_067196.1	28021898	A	G	0	1	1
NC_067196.1	28021914	G	A	0	1	1
NC_067196.1	28021984	C	A	0	1	1
NC_067196.1	28025485	T	C	0	1	1
NC_067196.1	28025635	T	A	0	1	1
NC_067196.1	28025672	T	A	0	1	1
NC_067196.1	28026320	A	G	0	1	1
NC_067196.1	28026366	T	C	0	1	1
NC_067196.1	28026383	C	G	0	1	1
NC_067196.1	28026586	C	T	0	1	1
NC_067196.1	28026667	G	A	0	1	1
NC_067196.1	28027067	C	T	0	1	1
NC_067196.1	28034840	G	A	0	1	1
NC_067196.1	28034939	T	C	0	1	1
NC_067196.1	28034964	T	G	0	1	1
NC_067196.1	28037733	C	A	0	1	1
NC_067196.1	28037962	G	A	0	1	1
NC_067196.1	28038234	A	C	0	1	1
NC_067196.1	28038281	C	T	0	1	1
NC_067196.1	28039787	T	A	0	1	1
NC_067196.1	28039820	A	G	0	1	1
NC_067196.1	28039826	T	C	0	1	1
NC_067196.1	28040002	C	T	0	1	1
NC_067196.1	28040015	T	C	0	1	1
NC_067196.1	28040217	G	A	0	1	1
NC_067196.1	28040471	C	T	0	1	1
NC_067196.1	28040509	G	C	0	1	1
NC_067196.1	28040571	C	G	0	1	1
NC_067196.1	28041079	A	G	0	1	1
NC_067196.1	28041356	C	T	0	1	1
NC_067196.1	28041813	A	C	0	1	1
NC_067196.1	28042022	A	C	0	1	1
NC_067196.1	28042118	A	C	0	1	1
NC_067196.1	28042324	A	G	0	1	1
NC_067196.1	28042722	A	G	0	1	1
NC_067196.1	28044029	T	G	0	1	1
NC_067196.1	28044049	A	G	0	1	1
NC_067196.1	28044405	A	G	0	1	1
NC_067196.1	28044484	C	G	0	1	1
NC_067196.1	28044603	G	A	0	1	1
NC_067196.1	28044629	T	C	0	1	1
NC_067196.1	28045783	T	A	0	1	1
NC_067196.1	28045818	G	A	0	1	1
NC_067196.1	28045862	T	A	0	1	1
NC_067196.1	28046599	A	G	0	1	1
NC_067196.1	28046738	C	T	0	1	1
NC_067196.1	28048817	T	A	0	1	1
NC_067196.1	28048830	G	A	0	1	1
NC_067196.1	28048851	A	G	0	1	1
NC_067196.1	28049061	C	T	0	1	1
NC_067196.1	28049066	C	T	0	1	1
NC_067196.1	28049318	T	C	0	1	1
NC_067196.1	28052969	A	G	0	1	1
NC_067196.1	28053079	C	T	0	1	1
NC_067196.1	28054135	T	G	0	1	1
NC_067196.1	28055579	G	A	0	1	1
NC_067196.1	28056078	T	C	0	1	1
NC_067196.1	28056091	G	A	0	1	1
NC_067196.1	28056165	C	T	0	1	1
NC_067196.1	28056288	C	T	0	1	1
NC_067196.1	28056329	T	C	0	1	1
NC_067196.1	28056346	C	T	0	1	1
NC_067196.1	28056399	C	G	0	1	1
NC_067196.1	28056422	G	A	0	1	1
NC_067196.1	28056485	T	C	0	1	1
NC_067196.1	28056513	T	A	0	1	1
NC_067196.1	28056521	G	C	0	1	1
NC_067196.1	28056567	G	A	0	1	1
NC_067196.1	28056767	T	C	0	1	1
NC_067196.1	28057126	A	G	0	1	1
NC_067196.1	28057140	C	A	0	1	1
NC_067196.1	28057350	C	T	0	1	1
NC_067196.1	28057351	G	A	0	1	1
NC_067196.1	28057863	G	A	0	1	1
NC_067196.1	28060976	T	C	0	1	1
NC_067196.1	28061214	A	C	0	1	1
NC_067196.1	28061258	T	A	0	1	1
NC_067196.1	28061273	T	C	0	1	1
NC_067196.1	28061402	C	T	0	1	1
NC_067196.1	28061447	T	C	0	1	1
NC_067196.1	28061459	G	A	0	1	1
NC_067196.1	28062143	T	C	0	1	1
NC_067196.1	28062401	G	T	0	1	1
NC_067196.1	28062695	G	A	0	1	1
NC_067196.1	28064358	G	A	0	1	1
NC_067196.1	28065064	C	T	0	1	1
NC_067196.1	28066558	A	G	0	1	1
NC_067196.1	28066805	A	G	0	1	1
NC_067196.1	28066916	T	C	0	1	1
NC_067196.1	28067815	A	G	0	1	1
NC_067196.1	28067893	G	T	0	1	1
NC_067196.1	28068112	T	C	0	1	1
NC_067196.1	28068120	A	T	0	1	1
NC_067196.1	28069127	T	C	0	1	1
NC_067196.1	28069475	C	T	0	1	1
NC_067196.1	28071711	A	G	0	1	1
NC_067196.1	28071837	T	C	0	1	1
NC_067196.1	28071987	T	G	0	1	1
NC_067196.1	28073433	A	G	0	1	1
NC_067196.1	28075247	A	T	0	1	1
NC_067196.1	28075596	G	C	0	1	1
NC_067196.1	28075780	G	A	0	1	1
NC_067196.1	28076102	G	C	0	1	1
NC_067196.1	28076206	T	C	0	1	1
NC_067196.1	28076781	G	C	0	1	1
NC_067196.1	28077263	C	T	0	1	1
NC_067196.1	28077345	A	G	0	1	1
NC_067196.1	28078678	A	G	0	1	1
NC_067196.1	28079484	A	G	0	1	1
NC_067196.1	28079543	G	T	0	1	1
NC_067196.1	28079545	T	C	0	1	1
NC_067196.1	28079800	C	G	0	1	1
NC_067196.1	28079884	A	G	0	1	1
NC_067196.1	28079938	G	A	0	1	1
NC_067196.1	28085332	A	G	0	1	1
NC_067196.1	28085529	G	A	0	1	1
NC_067196.1	28085531	G	A	0	1	1
NC_067196.1	28085818	A	G	0	1	1
NC_067196.1	28086039	T	G	0	1	1
NC_067196.1	28086270	G	A	0	1	1
NC_067196.1	28086799	A	C	0	1	1
NC_067196.1	28087516	G	A	0	1	1
NC_067196.1	28087518	G	T	0	1	1
NC_067196.1	28087754	T	A	0	1	1
NC_067196.1	28087790	G	A	0	1	1
NC_067196.1	28087792	A	G	0	1	1
NC_067196.1	28087800	T	C	0	1	1
NC_067196.1	28087801	C	A	0	1	1
NC_067196.1	28087839	A	G	0	1	1
NC_067196.1	28087865	G	A	0	1	1
NC_067196.1	28087920	T	G	0	1	1
NC_067196.1	28087978	G	A	0	1	1
NC_067196.1	28088019	C	T	0	1	1
NC_067196.1	28088118	G	A	0	1	1
NC_067196.1	28088218	C	T	0	1	1
NC_067196.1	28088276	G	A	0	1	1
NC_067196.1	28088332	T	C	0	1	1
NC_067196.1	28099190	A	G	0	1	1
NC_067196.1	28100140	C	T	0	1	1
NC_067196.1	28100143	T	C	0	1	1
NC_067196.1	28105647	A	G	0	1	1
NC_067196.1	28105685	G	A	0	1	1
NC_067196.1	28105869	T	C	0	1	1
NC_067196.1	28105940	A	G	0	1	1
NC_067196.1	28106014	T	A	0	1	1
NC_067196.1	28106059	T	C	0	1	1
NC_067196.1	28106206	T	C	0	1	1
NC_067196.1	28106437	C	T	0	1	1
NC_067196.1	28106577	G	A	0	1	1
NC_067196.1	28106613	A	T	0	1	1
NC_067196.1	28107467	A	T	0	1	1
NC_067196.1	28108431	G	A	0	1	1
NC_067196.1	28109602	C	T	0	1	1
NC_067196.1	28109834	G	C	0	1	1
NC_067196.1	28109848	A	T	0	1	1
NC_067196.1	28110133	C	G	0	1	1
NC_067196.1	28110461	G	A	0	1	1
NC_067196.1	28110462	C	T	0	1	1
NC_067196.1	28112507	C	T	0	1	1
NC_067196.1	28112664	G	T	0	1	1
NC_067196.1	28112718	G	A	0	1	1
NC_067196.1	28114031	G	A	0	1	1
NC_067196.1	28114343	T	C	0	1	1
NC_067196.1	28115063	T	C	0	1	1
NC_067196.1	28117598	A	G	0	1	1
NC_067196.1	28117600	A	G	0	1	1
NC_067196.1	28117633	A	C	0	1	1
NC_067196.1	28118917	G	A	0	1	1
NC_067196.1	28119258	T	C	0	1	1
NC_067196.1	28119337	C	T	0	1	1
NC_067196.1	28119601	T	C	0	1	1
NC_067196.1	28119609	A	G	0	1	1
NC_067196.1	28119932	A	G	0	1	1
NC_067196.1	28120014	A	G	0	1	1
NC_067196.1	28120041	T	C	0	1	1
NC_067196.1	28120047	T	C	0	1	1
NC_067196.1	28120790	T	G	0	1	1
NC_067196.1	28120957	A	G	0	1	1
NC_067196.1	28121240	T	C	0	1	1
NC_067196.1	28122255	T	C	0	1	1
NC_067196.1	28122277	A	T	0	1	1
NC_067196.1	28122351	T	C	0	1	1
NC_067196.1	28122360	T	G	0	1	1
NC_067196.1	28122481	C	T	0	1	1
NC_067196.1	28122509	A	G	0	1	1
NC_067196.1	28122592	G	A	0	1	1
NC_067196.1	28122632	G	T	0	1	1
NC_067196.1	28122637	T	G	0	1	1
NC_067196.1	28122677	A	G	0	1	1
NC_067196.1	28123002	A	G	0	1	1
NC_067196.1	28123191	A	C	0	1	1
NC_067196.1	28123251	T	C	0	1	1
NC_067196.1	28123253	C	T	0	1	1
NC_067196.1	28123275	G	A	0	1	1
NC_067196.1	28123328	G	A	0	1	1
NC_067196.1	28124100	G	A	0	1	1
NC_067196.1	28124109	T	G	0	1	1
NC_067196.1	28125061	T	C	0	1	1
NC_067196.1	28125462	A	G	0	1	1
NC_067196.1	28125572	A	G	0	1	1
NC_067196.1	28126814	A	G	0	1	1
NC_067196.1	28126856	T	C	0	1	1
NC_067196.1	28126966	T	C	0	1	1
NC_067196.1	28127315	G	T	0	1	1
NC_067196.1	28128518	A	C	0	1	1
NC_067196.1	28129966	G	A	0	1	1
NC_067196.1	28130181	C	G	0	1	1
NC_067196.1	28130231	A	G	0	1	1
NC_067196.1	28133155	T	G	0	1	1
NC_067196.1	28215460	G	C	0	1	1
NC_067196.1	28215838	A	C	0	1	1
NC_067196.1	28215905	A	T	0	1	1
NC_067196.1	28216898	T	G	0	1	1
NC_067196.1	28217857	C	T	0	1	1
NC_067196.1	28218104	G	A	0	1	1
NC_067196.1	28218301	A	G	0	1	1
NC_067196.1	28218397	T	A	0	1	1
NC_067196.1	28218585	C	T	0	1	1
NC_067196.1	28218680	A	G	0	1	1
NC_067196.1	28219043	A	G	0	1	1
NC_067196.1	28219062	C	T	0	1	1
NC_067196.1	28219086	G	A	0	1	1
NC_067196.1	28219095	T	C	0	1	1
NC_067196.1	28219194	A	G	0	1	1
NC_067196.1	28219432	T	A	0	1	1
NC_067196.1	28219493	A	G	0	1	1
NC_067196.1	28219501	A	G	0	1	1
NC_067196.1	28220490	A	G	0	1	1
NC_067196.1	28220497	T	C	0	1	1
NC_067196.1	28220626	A	G	0	1	1
NC_067196.1	28220827	A	T	0	1	1
NC_067196.1	28222278	G	A	0	1	1
NC_067196.1	28223224	G	A	0	1	1
NC_067196.1	28223363	C	T	0	1	1
NC_067196.1	28223451	A	G	0	1	1
NC_067196.1	28223783	T	A	0	1	1
NC_067196.1	28224038	C	G	0	1	1
NC_067196.1	28224163	G	A	0	1	1
NC_067196.1	28224203	A	T	0	1	1
NC_067196.1	28224289	T	C	0	1	1
NC_067196.1	28224385	G	A	0	1	1
NC_067196.1	28224386	G	A	0	1	1
NC_067196.1	28225372	A	G	0	1	1
NC_067196.1	28225432	T	A	0	1	1
NC_067196.1	28226027	T	C	0	1	1
NC_067196.1	28226080	A	G	0	1	1
NC_067196.1	28226089	T	C	0	1	1
NC_067196.1	28226511	C	T	0	1	1
NC_067196.1	28226832	T	G	0	1	1
NC_067196.1	28227085	A	G	0	1	1
NC_067196.1	28227259	G	A	0	1	1
NC_067196.1	28227368	G	T	0	1	1
NC_067196.1	28227555	T	C	0	1	1
NC_067196.1	28227615	C	T	0	1	1
NC_067196.1	28227652	T	C	0	1	1
NC_067196.1	28227786	A	G	0	1	1
NC_067196.1	28227807	A	G	0	1	1
NC_067196.1	28227811	T	G	0	1	1
NC_067196.1	28227821	G	A	0	1	1
NC_067196.1	28227838	T	C	0	1	1
NC_067196.1	28227883	A	C	0	1	1
NC_067196.1	28227903	T	A	0	1	1
NC_067196.1	28228031	A	T	0	1	1
NC_067196.1	28228161	G	A	0	1	1
NC_067196.1	28228782	G	A	0	1	1
NC_067196.1	28229062	A	T	0	1	1
NC_067196.1	28229273	A	C	0	1	1
NC_067196.1	28229597	A	G	0	1	1
NC_067196.1	28230017	G	A	0	1	1
NC_067196.1	28230264	A	G	0	1	1
NC_067196.1	28230850	A	G	0	1	1
NC_067196.1	28231113	G	A	0	1	1
NC_067196.1	28231309	C	T	0	1	1
NC_067196.1	28231408	T	C	0	1	1
NC_067196.1	28231412	A	G	0	1	1
NC_067196.1	28231434	A	T	0	1	1
NC_067196.1	28231444	C	T	0	1	1
NC_067196.1	28232300	G	A	0	1	1
NC_067196.1	28232348	G	T	0	1	1
NC_067196.1	28232380	C	T	0	1	1
NC_067196.1	28232686	A	T	0	1	1
NC_067196.1	28232913	T	C	0	1	1
NC_067196.1	28233764	C	T	0	1	1
NC_067196.1	28233766	T	G	0	1	1
NC_067196.1	28233911	T	A	0	1	1
NC_067196.1	28234037	C	G	0	1	1
NC_067196.1	28234105	T	C	0	1	1
NC_067196.1	28234110	A	G	0	1	1
NC_067196.1	28234237	G	A	0	1	1
NC_067196.1	28234366	C	T	0	1	1
NC_067196.1	28234442	A	C	0	1	1
NC_067196.1	28234445	A	T	0	1	1
NC_067196.1	28234523	G	T	0	1	1
NC_067196.1	28234578	A	G	0	1	1
NC_067196.1	28234615	C	G	0	1	1
NC_067196.1	28241583	A	G	0	1	1
NC_067196.1	28242168	T	C	0	1	1
NC_067196.1	28242181	C	T	0	1	1
NC_067196.1	28242871	C	A	0	1	1
NC_067196.1	28243823	A	T	0	1	1
NC_067196.1	28244251	C	T	0	1	1
NC_067196.1	28244738	A	G	0	1	1
NC_067196.1	28244748	A	T	0	1	1
NC_067196.1	28245419	A	G	0	1	1
NC_067196.1	28245431	A	T	0	1	1
NC_067196.1	28246200	T	A	0	1	1
NC_067196.1	28246833	T	A	0	1	1
NC_067196.1	28247524	T	C	0	1	1
NC_067196.1	28247890	T	C	0	1	1
NC_067196.1	28261684	A	G	0	1	1
NC_067196.1	28262074	C	T	0	1	1
NC_067196.1	28262447	T	C	0	1	1
NC_067196.1	28262569	A	C	0	1	1
NC_067196.1	28262630	A	G	0	1	1
NC_067196.1	28262661	G	T	0	1	1
NC_067196.1	28262931	T	A	0	1	1
NC_067196.1	28264088	A	G	0	1	1
NC_067196.1	28264121	T	C	0	1	1
NC_067196.1	28264384	G	A	0	1	1
NC_067196.1	28264527	G	A	0	1	1
NC_067196.1	28264535	A	G	0	1	1
NC_067196.1	28264599	A	G	0	1	1
NC_067196.1	28264604	G	A	0	1	1
NC_067196.1	28265081	G	A	0	1	1
NC_067196.1	28265098	T	C	0	1	1
NC_067196.1	28265141	C	T	0	1	1
NC_067196.1	28265489	T	A	0	1	1
NC_067196.1	28265556	G	C	0	1	1
NC_067196.1	28266531	A	G	0	1	1
NC_067196.1	28267350	C	T	0	1	1
NC_067196.1	28267457	T	C	0	1	1
NC_067196.1	28268348	A	G	0	1	1
NC_067196.1	28268415	T	A	0	1	1
NC_067196.1	28268463	T	C	0	1	1
NC_067196.1	28268480	C	A	0	1	1
NC_067196.1	28268690	A	G	0	1	1
NC_067196.1	28268893	A	C	0	1	1
NC_067196.1	28268953	C	T	0	1	1
NC_067196.1	28269057	C	T	0	1	1
NC_067196.1	28269069	G	A	0	1	1
NC_067196.1	28269419	C	T	0	1	1
NC_067196.1	28269605	G	C	0	1	1
NC_067196.1	28270915	T	C	0	1	1
NC_067196.1	28272100	G	A	0	1	1
NC_067196.1	28274119	T	C	0	1	1
NC_067196.1	28274164	G	C	0	1	1
NC_067196.1	28275738	G	T	0	1	1
NC_067196.1	28276195	A	T	0	1	1
NC_067196.1	28276306	T	C	0	1	1
NC_067196.1	28276529	A	T	0	1	1
NC_067196.1	28276605	G	A	0	1	1
NC_067196.1	28276811	A	G	0	1	1
NC_067196.1	28277228	A	G	0	1	1
NC_067196.1	28277254	C	T	0	1	1
NC_067196.1	28277283	C	T	0	1	1
NC_067196.1	28277364	C	A	0	1	1
NC_067196.1	28277448	G	A	0	1	1
NC_067196.1	28277657	G	A	0	1	1
NC_067196.1	28277695	C	A	0	1	1
NC_067196.1	28277735	G	A	0	1	1
NC_067196.1	28278359	T	C	0	1	1
NC_067196.1	28278696	A	G	0	1	1
NC_067196.1	28278735	C	T	0	1	1
NC_067196.1	28279053	C	A	0	1	1
NC_067196.1	28279260	T	C	0	1	1
NC_067196.1	28279273	G	T	0	1	1
NC_067196.1	28279957	T	C	0	1	1
NC_067196.1	28279971	T	C	0	1	1
NC_067196.1	28280059	C	T	0	1	1
NC_067196.1	28280791	C	T	0	1	1
NC_067196.1	28281299	T	C	0	1	1
NC_067196.1	28281774	G	A	0	1	1
NC_067196.1	28281784	A	G	0	1	1
NC_067196.1	28282025	C	T	0	1	1
NC_067196.1	28282162	A	G	0	1	1
NC_067196.1	28282171	C	T	0	1	1
NC_067196.1	28282204	G	A	0	1	1
NC_067196.1	28282524	C	T	0	1	1
NC_067196.1	28282903	G	A	0	1	1
NC_067196.1	28283146	A	C	0	1	1
NC_067196.1	28283274	T	C	0	1	1
NC_067196.1	28283326	G	A	0	1	1
NC_067196.1	28283775	C	T	0	1	1
NC_067196.1	28283821	G	A	0	1	1
NC_067196.1	28284156	T	A	0	1	1
NC_067196.1	28284164	G	A	0	1	1
NC_067196.1	28284294	C	T	0	1	1
NC_067196.1	28284811	C	T	0	1	1
NC_067196.1	28285106	T	A	0	1	1
NC_067196.1	28285108	C	T	0	1	1
NC_067196.1	28285203	G	T	0	1	1
NC_067196.1	28286149	C	T	0	1	1
NC_067196.1	28286252	T	C	0	1	1
NC_067196.1	28286571	T	C	0	1	1
NC_067196.1	28287730	C	T	0	1	1
NC_067196.1	28287754	G	C	0	1	1
NC_067196.1	28288024	T	C	0	1	1
NC_067196.1	28288368	C	A	0	1	1
NC_067196.1	28289147	G	A	0	1	1
NC_067196.1	28289259	C	T	0	1	1
NC_067196.1	28290009	T	C	0	1	1
NC_067196.1	28290360	A	G	0	1	1
NC_067196.1	28290593	C	T	0	1	1
NC_067196.1	28291713	C	T	0	1	1
NC_067196.1	28291740	C	A	0	1	1
NC_067196.1	28292580	C	T	0	1	1
NC_067196.1	28292807	A	G	0	1	1
NC_067196.1	28292854	T	G	0	1	1
NC_067196.1	28293116	T	G	0	1	1
NC_067196.1	28293118	G	A	0	1	1
NC_067196.1	28293122	C	T	0	1	1
NC_067196.1	28293233	T	C	0	1	1
NC_067196.1	28293330	C	T	0	1	1
NC_067196.1	28293631	A	C	0	1	1
NC_067196.1	28293937	A	T	0	1	1
NC_067196.1	28294117	A	C	0	1	1
NC_067196.1	28294246	C	T	0	1	1
NC_067196.1	28295200	G	T	0	1	1
NC_067196.1	28295361	G	A	0	1	1
NC_067196.1	28295796	A	G	0	1	1
NC_067196.1	28295853	C	T	0	1	1
NC_067196.1	28296922	G	A	0	1	1
NC_067196.1	28297165	A	G	0	1	1
NC_067196.1	28297315	A	C	0	1	1
NC_067196.1	28297773	A	G	0	1	1
NC_067196.1	28297984	C	T	0	1	1
NC_067196.1	28298103	T	C	0	1	1
NC_067196.1	28298316	A	T	0	1	1
NC_067196.1	28298344	G	A	0	1	1
NC_067196.1	28298385	C	A	0	1	1
NC_067196.1	28298511	G	A	0	1	1
NC_067196.1	28299322	A	G	0	1	1
NC_067196.1	28299392	T	C	0	1	1
NC_067196.1	28299446	A	G	0	1	1
NC_067196.1	28299490	A	G	0	1	1
NC_067196.1	28299532	G	C	0	1	1
NC_067196.1	28300101	T	C	0	1	1
NC_067196.1	28300158	T	C	0	1	1
NC_067196.1	28300485	A	G	0	1	1
NC_067196.1	28300570	A	G	0	1	1
NC_067196.1	28301074	A	G	0	1	1
NC_067196.1	28301090	G	T	0	1	1
NC_067196.1	28301417	T	A	0	1	1
NC_067196.1	28301688	A	G	0	1	1
NC_067196.1	28301759	G	C	0	1	1
NC_067196.1	28301763	A	G	0	1	1
NC_067196.1	28301785	G	C	0	1	1
NC_067196.1	28302653	C	T	0	1	1
NC_067196.1	28302831	C	A	0	1	1
NC_067196.1	28302849	G	T	0	1	1
NC_067196.1	28302951	C	T	0	1	1
NC_067196.1	28303143	A	G	0	1	1
NC_067196.1	28303183	T	C	0	1	1
NC_067196.1	28303494	G	A	0	1	1
NC_067196.1	28303509	G	A	0	1	1
NC_067196.1	28303748	G	T	0	1	1
NC_067196.1	28304147	T	C	0	1	1
NC_067196.1	28304273	G	A	0	1	1
NC_067196.1	28304565	A	G	0	1	1
NC_067196.1	28304641	T	C	0	1	1
NC_067196.1	28304669	G	A	0	1	1
NC_067196.1	28304679	T	C	0	1	1
NC_067196.1	28304694	C	A	0	1	1
NC_067196.1	28305130	A	T	0	1	1
NC_067196.1	28305260	T	C	0	1	1
NC_067196.1	28305319	G	T	0	1	1
NC_067196.1	28305403	G	T	0	1	1
NC_067196.1	28305471	G	A	0	1	1
NC_067196.1	28305472	C	A	0	1	1
NC_067196.1	28305504	A	G	0	1	1
NC_067196.1	28305718	T	C	0	1	1
NC_067196.1	28305737	T	A	0	1	1
NC_067196.1	28305928	T	C	0	1	1
NC_067196.1	28306325	A	G	0	1	1
NC_067196.1	28306347	A	G	0	1	1
NC_067196.1	28306370	T	C	0	1	1
NC_067196.1	28306423	C	A	0	1	1
NC_067196.1	28306828	T	A	0	1	1
NC_067196.1	28307073	A	G	0	1	1
NC_067196.1	28307088	T	C	0	1	1
NC_067196.1	28307111	A	G	0	1	1
NC_067196.1	28307177	T	C	0	1	1
NC_067196.1	28307558	G	A	0	1	1
NC_067196.1	28307625	A	G	0	1	1
NC_067196.1	28307795	G	A	0	1	1
NC_067196.1	28307806	T	C	0	1	1
NC_067196.1	28307812	A	C	0	1	1
NC_067196.1	28307813	G	A	0	1	1
NC_067196.1	28307854	C	A	0	1	1
NC_067196.1	28308045	T	C	0	1	1
NC_067196.1	28308060	T	C	0	1	1
NC_067196.1	28308332	C	T	0	1	1
NC_067196.1	28308647	A	G	0	1	1
NC_067196.1	28308716	A	G	0	1	1
NC_067196.1	28308771	A	T	0	1	1
NC_067196.1	28308791	C	T	0	1	1
NC_067196.1	28308842	G	A	0	1	1
NC_067196.1	28308916	A	G	0	1	1
NC_067196.1	28308925	T	C	0	1	1
NC_067196.1	28308953	T	C	0	1	1
NC_067196.1	28309076	C	T	0	1	1
NC_067196.1	28309078	A	T	0	1	1
NC_067196.1	28309172	G	A	0	1	1
NC_067196.1	28309195	G	A	0	1	1
NC_067196.1	28309390	C	T	0	1	1
NC_067196.1	28309440	A	C	0	1	1
NC_067196.1	28309445	G	A	0	1	1
NC_067196.1	28309448	C	T	0	1	1
NC_067196.1	28309749	G	A	0	1	1
NC_067196.1	28309751	A	G	0	1	1
NC_067196.1	28309787	T	A	0	1	1
NC_067196.1	28309888	T	C	0	1	1
NC_067196.1	28310233	C	A	0	1	1
NC_067196.1	28310268	C	A	0	1	1
NC_067196.1	28318035	C	A	0	1	1
NC_067196.1	28318264	G	C	0	1	1
NC_067196.1	28318318	G	T	0	1	1
NC_067196.1	28318349	G	T	0	1	1
NC_067196.1	28318478	C	G	0	1	1
NC_067196.1	28318676	A	G	0	1	1
NC_067196.1	28318724	G	T	0	1	1
NC_067196.1	28318894	A	T	0	1	1
NC_067196.1	28318961	G	T	0	1	1
NC_067196.1	28319350	C	G	0	1	1
NC_067196.1	28319393	G	C	0	1	1
NC_067196.1	28319469	G	A	0	1	1
NC_067196.1	28319536	G	A	0	1	1
NC_067196.1	28319639	G	A	0	1	1
NC_067196.1	28319652	A	T	0	1	1
NC_067196.1	28319745	A	G	0	1	1
NC_067196.1	28319921	G	T	0	1	1
NC_067196.1	28319926	C	T	0	1	1
NC_067196.1	28319929	A	G	0	1	1
NC_067196.1	28319936	A	G	0	1	1
NC_067196.1	28320646	A	G	0	1	1
NC_067196.1	28320855	C	A	0	1	1
NC_067196.1	28320859	T	C	0	1	1
NC_067196.1	28320866	A	G	0	1	1
NC_067196.1	28321051	A	T	0	1	1
NC_067196.1	28321076	C	T	0	1	1
NC_067196.1	28321085	T	C	0	1	1
NC_067196.1	28321148	C	T	0	1	1
NC_067196.1	28321212	A	G	0	1	1
NC_067196.1	28321362	T	G	0	1	1
NC_067196.1	28321469	T	C	0	1	1
NC_067196.1	28321870	T	C	0	1	1
NC_067196.1	28321896	T	C	0	1	1
NC_067196.1	28321972	A	G	0	1	1
NC_067196.1	28322060	C	T	0	1	1
NC_067196.1	28322085	T	C	0	1	1
NC_067196.1	28322097	A	G	0	1	1
NC_067196.1	28322178	A	C	0	1	1
NC_067196.1	28322215	G	T	0	1	1
NC_067196.1	28322237	T	G	0	1	1
NC_067196.1	28322363	T	C	0	1	1
NC_067196.1	28322510	G	T	0	1	1
NC_067196.1	28322711	G	C	0	1	1
NC_067196.1	28322747	G	A	0	1	1
NC_067196.1	28322858	G	A	0	1	1
NC_067196.1	28322862	G	T	0	1	1
NC_067196.1	28323175	T	A	0	1	1
NC_067196.1	28323315	A	C	0	1	1
NC_067196.1	28323318	G	A	0	1	1
NC_067196.1	28323340	A	C	0	1	1
NC_067196.1	28323373	A	T	0	1	1
NC_067196.1	28323610	T	C	0	1	1
NC_067196.1	28323795	G	A	0	1	1
NC_067196.1	28323812	G	A	0	1	1
NC_067196.1	28323855	T	C	0	1	1
NC_067196.1	28323911	G	A	0	1	1
NC_067196.1	28323996	G	A	0	1	1
NC_067196.1	28324008	T	C	0	1	1
NC_067196.1	28324135	T	C	0	1	1
NC_067196.1	28324281	C	T	0	1	1
NC_067196.1	28324436	A	G	0	1	1
NC_067196.1	28324545	T	C	0	1	1
NC_067196.1	28324677	T	C	0	1	1
NC_067196.1	28324825	A	G	0	1	1
NC_067196.1	28324910	G	A	0	1	1
NC_067196.1	28326783	A	G	0	1	1
NC_067196.1	28326997	T	C	0	1	1
NC_067196.1	28327101	G	A	0	1	1
NC_067196.1	28327482	C	T	0	1	1
NC_067196.1	28327637	T	A	0	1	1
NC_067196.1	28327843	A	G	0	1	1
NC_067196.1	28327894	G	A	0	1	1
NC_067196.1	28327967	G	A	0	1	1
NC_067196.1	28328252	T	C	0	1	1
NC_067196.1	28328332	G	T	0	1	1
NC_067196.1	28328370	T	C	0	1	1
NC_067196.1	28328769	A	G	0	1	1
NC_067196.1	28329191	A	G	0	1	1
NC_067196.1	28329199	C	T	0	1	1
NC_067196.1	28329448	C	T	0	1	1
NC_067196.1	28329490	A	G	0	1	1
NC_067196.1	28329897	T	C	0	1	1
NC_067196.1	28329930	T	A	0	1	1
NC_067196.1	28330036	T	G	0	1	1
NC_067196.1	28330151	T	G	0	1	1
NC_067196.1	28330452	T	C	0	1	1
NC_067196.1	28330544	G	A	0	1	1
NC_067196.1	28330629	C	A	0	1	1
NC_067196.1	28330772	G	C	0	1	1
NC_067196.1	28331276	G	T	0	1	1
NC_067196.1	28331377	C	T	0	1	1
NC_067196.1	28331450	C	T	0	1	1
NC_067196.1	28331544	T	A	0	1	1
NC_067196.1	28331978	T	C	0	1	1
NC_067196.1	28331995	T	C	0	1	1
NC_067196.1	28332057	G	T	0	1	1
NC_067196.1	28332330	C	T	0	1	1
NC_067196.1	28332684	G	A	0	1	1
NC_067196.1	28332712	G	A	0	1	1
NC_067196.1	28332977	C	T	0	1	1
NC_067196.1	28333227	T	G	0	1	1
NC_067196.1	28333272	T	C	0	1	1
NC_067196.1	28333292	T	A	0	1	1
NC_067196.1	28333604	A	G	0	1	1
NC_067196.1	28333669	T	C	0	1	1
NC_067196.1	28333703	C	T	0	1	1
NC_067196.1	28333908	T	C	0	1	1
NC_067196.1	28333958	A	G	0	1	1
NC_067196.1	28334128	A	G	0	1	1
NC_067196.1	28334271	T	C	0	1	1
NC_067196.1	28334379	C	T	0	1	1
NC_067196.1	28334396	A	G	0	1	1
NC_067196.1	28334490	G	T	0	1	1
NC_067196.1	28334513	G	A	0	1	1
NC_067196.1	28334614	C	T	0	1	1
NC_067196.1	28334793	C	T	0	1	1
NC_067196.1	28335370	C	A	0	1	1
NC_067196.1	28335431	T	G	0	1	1
NC_067196.1	28335588	A	G	0	1	1
NC_067196.1	28336752	G	A	0	1	1
NC_067196.1	28336962	A	G	0	1	1
NC_067196.1	28337487	G	C	0	1	1
NC_067196.1	28337597	C	T	0	1	1
NC_067196.1	28337707	G	A	0	1	1
NC_067196.1	28338174	A	G	0	1	1
NC_067196.1	28338349	C	T	0	1	1
NC_067196.1	28338444	G	A	0	1	1
NC_067196.1	28338586	G	A	0	1	1
NC_067196.1	28339149	T	G	0	1	1
NC_067196.1	28339253	T	C	0	1	1
NC_067196.1	28339334	G	C	0	1	1
NC_067196.1	28339405	T	C	0	1	1
NC_067196.1	28339900	C	T	0	1	1
NC_067196.1	28340004	C	A	0	1	1
NC_067196.1	28340231	G	A	0	1	1
NC_067196.1	28340752	T	G	0	1	1
NC_067196.1	28341044	T	A	0	1	1
NC_067196.1	28341313	G	A	0	1	1
NC_067196.1	28341604	A	G	0	1	1
NC_067196.1	28341814	A	G	0	1	1
NC_067196.1	28342117	C	T	0	1	1
NC_067196.1	28342241	C	T	0	1	1
NC_067196.1	28342316	G	T	0	1	1
NC_067196.1	28342437	C	G	0	1	1
NC_067196.1	28342779	T	C	0	1	1
NC_067196.1	28343643	G	A	0	1	1
NC_067196.1	28344066	T	C	0	1	1
NC_067196.1	28344409	A	C	0	1	1
NC_067196.1	28344419	A	G	0	1	1
NC_067196.1	28344630	C	T	0	1	1
NC_067196.1	28344653	G	A	0	1	1
NC_067196.1	28344667	C	T	0	1	1
NC_067196.1	28345449	C	A	0	1	1
NC_067196.1	28345839	G	A	0	1	1
NC_067196.1	28346012	G	A	0	1	1
NC_067196.1	28346330	T	C	0	1	1
NC_067196.1	28346707	T	C	0	1	1
NC_067196.1	28347052	G	A	0	1	1
NC_067196.1	28349123	C	T	0	1	1
NC_067196.1	28349900	C	A	0	1	1
NC_067196.1	28350161	G	A	0	1	1
NC_067196.1	28350225	A	G	0	1	1
NC_067196.1	28350236	A	C	0	1	1
NC_067196.1	28351331	A	C	0	1	1
NC_067196.1	28352064	G	A	0	1	1
NC_067196.1	28352830	C	T	0	1	1
NC_067196.1	28354681	C	T	0	1	1
NC_067196.1	28354921	A	C	0	1	1
NC_067196.1	28355160	A	G	0	1	1
NC_067196.1	28355249	G	T	0	1	1
NC_067196.1	28355286	G	T	0	1	1
NC_067196.1	28355327	T	G	0	1	1
NC_067196.1	28355340	G	A	0	1	1
NC_067196.1	28355363	C	A	0	1	1
NC_067196.1	28355640	A	C	0	1	1
NC_067196.1	28355937	G	A	0	1	1
NC_067196.1	28355968	A	T	0	1	1
NC_067196.1	28356040	A	T	0	1	1
NC_067196.1	28356125	G	A	0	1	1
NC_067196.1	28356621	A	T	0	1	1
NC_067196.1	28356780	C	T	0	1	1
NC_067196.1	28356971	T	C	0	1	1
NC_067196.1	28357171	G	A	0	1	1
NC_067196.1	28357209	A	G	0	1	1
NC_067196.1	28357275	C	T	0	1	1
NC_067196.1	28357564	G	T	0	1	1
NC_067196.1	28357767	A	G	0	1	1
NC_067196.1	28357802	A	G	0	1	1
NC_067196.1	28357832	G	A	0	1	1
NC_067196.1	28358867	A	G	0	1	1
NC_067196.1	28359026	T	A	0	1	1
NC_067196.1	28359276	A	G	0	1	1
NC_067196.1	28359438	C	T	0	1	1
NC_067196.1	28359564	A	G	0	1	1
NC_067196.1	28359774	C	T	0	1	1
NC_067196.1	28359781	T	C	0	1	1
NC_067196.1	28359923	G	A	0	1	1
NC_067196.1	28359934	A	G	0	1	1
NC_067196.1	28360245	T	A	0	1	1
NC_067196.1	28360431	G	A	0	1	1
NC_067196.1	28360434	T	A	0	1	1
NC_067196.1	28360503	T	C	0	1	1
NC_067196.1	28360619	G	A	0	1	1
NC_067196.1	28360711	T	C	0	1	1
NC_067196.1	28360998	T	A	0	1	1
NC_067196.1	28361554	C	T	0	1	1
NC_067196.1	28362302	G	A	0	1	1
NC_067196.1	28362511	T	C	0	1	1
NC_067196.1	28362820	A	G	0	1	1
NC_067196.1	28363122	A	C	0	1	1
NC_067196.1	28363346	T	G	0	1	1
NC_067196.1	28363570	T	C	0	1	1
NC_067196.1	28363648	A	T	0	1	1
NC_067196.1	28363747	A	T	0	1	1
NC_067196.1	28364065	T	C	0	1	1
NC_067196.1	28364107	T	C	0	1	1
NC_067196.1	28364118	T	G	0	1	1
NC_067196.1	28364598	T	C	0	1	1
NC_067196.1	28364984	A	G	0	1	1
NC_067196.1	28365268	A	G	0	1	1
NC_067196.1	28365323	A	G	0	1	1
NC_067196.1	28365330	C	T	0	1	1
NC_067196.1	28366711	G	A	0	1	1
NC_067196.1	28367290	T	C	0	1	1
NC_067196.1	28367301	A	G	0	1	1
NC_067196.1	28367545	T	G	0	1	1
NC_067196.1	28367605	C	T	0	1	1
NC_067196.1	28367672	T	C	0	1	1
NC_067196.1	28367772	C	T	0	1	1
NC_067196.1	28367774	C	T	0	1	1
NC_067196.1	28368721	G	T	0	1	1
NC_067196.1	28369022	T	C	0	1	1
NC_067196.1	28369140	C	T	0	1	1
NC_067196.1	28369356	A	C	0	1	1
NC_067196.1	28369613	G	A	0	1	1
NC_067196.1	28369913	G	T	0	1	1
NC_067196.1	28369983	G	T	0	1	1
NC_067196.1	28370197	T	C	0	1	1
NC_067196.1	28370629	T	C	0	1	1
NC_067196.1	28370728	G	A	0	1	1
NC_067196.1	28371296	A	G	0	1	1
NC_067196.1	28371301	A	G	0	1	1
NC_067196.1	28371306	A	G	0	1	1
NC_067196.1	28372850	A	T	0	1	1
NC_067196.1	28372927	A	T	0	1	1
NC_067196.1	28373639	G	A	0	1	1
NC_067196.1	28373732	T	G	0	1	1
NC_067196.1	28373970	A	G	0	1	1
NC_067196.1	28373999	T	G	0	1	1
NC_067196.1	28374210	T	C	0	1	1
NC_067196.1	28374213	G	A	0	1	1
NC_067196.1	28374382	G	A	0	1	1
NC_067196.1	28374472	T	G	0	1	1
NC_067196.1	28374498	C	T	0	1	1
NC_067196.1	28374715	G	T	0	1	1
NC_067196.1	28374851	T	C	0	1	1
NC_067196.1	28374852	T	A	0	1	1
NC_067196.1	28375083	G	A	0	1	1
NC_067196.1	28375523	G	A	0	1	1
NC_067196.1	28375633	C	A	0	1	1
NC_067196.1	28375811	A	G	0	1	1
NC_067196.1	28375819	T	C	0	1	1
NC_067196.1	28375831	C	T	0	1	1
NC_067196.1	28375836	A	G	0	1	1
NC_067196.1	28376263	A	G	0	1	1
NC_067196.1	28376889	A	G	0	1	1
NC_067196.1	28376908	G	A	0	1	1
NC_067196.1	28376913	C	G	0	1	1
NC_067196.1	28376953	C	G	0	1	1
NC_067196.1	28377453	C	T	0	1	1
NC_067196.1	28377526	C	T	0	1	1
NC_067196.1	28378163	G	T	0	1	1
NC_067196.1	28378888	A	C	0	1	1
NC_067196.1	28378978	G	A	0	1	1
NC_067196.1	28379089	T	C	0	1	1
NC_067196.1	28381680	C	A	0	1	1
NC_067196.1	28383096	A	G	0	1	1
NC_067196.1	28383429	G	A	0	1	1
NC_067196.1	28383594	G	T	0	1	1
NC_067196.1	28385164	A	G	0	1	1
NC_067196.1	28392511	C	T	0	1	1
NC_067196.1	28392700	A	G	0	1	1
NC_067196.1	28393062	T	C	0	1	1
NC_067196.1	28393278	A	T	0	1	1
NC_067196.1	28393427	C	A	0	1	1
NC_067196.1	28393624	G	A	0	1	1
NC_067196.1	28394478	C	T	0	1	1
NC_067196.1	28395059	C	A	0	1	1
NC_067196.1	28395204	A	G	0	1	1
NC_067196.1	28395363	A	G	0	1	1
NC_067196.1	28395430	A	G	0	1	1
NC_067196.1	28396140	A	G	0	1	1
NC_067196.1	28396146	C	G	0	1	1
NC_067196.1	28396660	G	C	0	1	1
NC_067196.1	28396726	A	C	0	1	1
NC_067196.1	28405938	C	T	0	1	1
NC_067196.1	28406554	T	G	0	1	1
NC_067196.1	28408724	T	C	0	1	1
NC_067196.1	28409364	G	A	0	1	1
NC_067196.1	28409658	C	T	0	1	1
NC_067196.1	28409915	T	C	0	1	1
NC_067196.1	28411411	A	T	0	1	1
NC_067196.1	28413345	G	A	0	1	1
NC_067196.1	28413598	G	A	0	1	1
NC_067196.1	28416034	C	T	0	1	1
NC_067196.1	28416294	C	A	0	1	1
NC_067196.1	28420696	T	C	0	1	1
NC_067196.1	28423878	T	C	0	1	1
NC_067196.1	28424545	G	A	0	1	1
NC_067196.1	28425290	G	A	0	1	1
NC_067196.1	28425342	T	C	0	1	1
NC_067196.1	28425398	G	A	0	1	1
NC_067196.1	28425854	C	G	0	1	1
NC_067196.1	28425861	C	A	0	1	1
NC_067196.1	28426345	A	G	0	1	1
NC_067196.1	28427267	C	T	0	1	1
NC_067196.1	28428036	C	T	0	1	1
NC_067196.1	28431878	G	A	0	1	1
NC_067196.1	28431881	A	G	0	1	1
NC_067196.1	28431899	T	C	0	1	1
NC_067196.1	28431962	A	G	0	1	1
NC_067196.1	28432222	C	A	0	1	1
NC_067196.1	28433790	A	T	0	1	1
NC_067196.1	28434247	A	G	0	1	1
NC_067196.1	28435374	G	C	0	1	1
NC_067196.1	28435414	G	A	0	1	1
NC_067196.1	28435964	A	G	0	1	1
NC_067196.1	28436123	G	T	0	1	1
NC_067196.1	28436224	C	A	0	1	1
NC_067196.1	28436379	T	G	0	1	1
NC_067196.1	28436387	T	G	0	1	1
NC_067196.1	28439417	A	G	0	1	1
NC_067196.1	28439526	T	C	0	1	1
NC_067196.1	28440612	C	T	0	1	1
NC_067196.1	28440712	G	A	0	1	1
NC_067196.1	28440740	A	G	0	1	1
NC_067196.1	28442195	A	C	0	1	1
NC_067196.1	28443734	T	C	0	1	1
NC_067196.1	28448986	A	G	0	1	1
NC_067196.1	28449173	C	T	0	1	1
NC_067196.1	28449174	T	A	0	1	1
NC_067196.1	28449836	A	C	0	1	1
NC_067196.1	28450279	A	G	0	1	1
NC_067196.1	28460774	C	T	0	1	1
NC_067196.1	28460978	G	T	0	1	1
NC_067196.1	28462131	C	A	0	1	1
NC_067196.1	28462406	T	C	0	1	1
NC_067196.1	28462875	T	A	0	1	1
NC_067196.1	28463036	A	G	0	1	1
NC_067196.1	28463155	T	A	0	1	1
NC_067196.1	28463376	G	A	0	1	1
NC_067196.1	28464983	G	A	0	1	1
NC_067196.1	28465965	G	A	0	1	1
NC_067196.1	28478687	C	T	0	1	1
NC_067196.1	28478906	A	G	0	1	1
NC_067196.1	28479219	G	A	0	1	1
NC_067196.1	28481747	A	G	0	1	1
NC_067196.1	28484965	G	T	0	1	1
NC_067196.1	28485479	G	A	0	1	1
NC_067196.1	28486914	A	G	0	1	1
NC_067196.1	28489627	A	G	0	1	1
NC_067196.1	28489636	T	C	0	1	1
NC_067196.1	28489796	G	A	0	1	1
NC_067196.1	28490305	G	A	0	1	1
NC_067196.1	28490355	A	G	0	1	1
NC_067196.1	28490800	A	G	0	1	1
NC_067196.1	28491092	G	A	0	1	1
NC_067196.1	28491568	T	C	0	1	1
NC_067196.1	28491832	G	A	0	1	1
NC_067196.1	28492362	A	G	0	1	1
NC_067196.1	28492423	T	A	0	1	1
NC_067196.1	28492762	G	T	0	1	1
NC_067196.1	28492809	C	T	0	1	1
NC_067196.1	28492875	T	C	0	1	1
NC_067196.1	28492990	T	G	0	1	1
NC_067196.1	28493112	G	C	0	1	1
NC_067196.1	28493161	T	G	0	1	1
NC_067196.1	28493217	T	C	0	1	1
NC_067196.1	28493537	T	G	0	1	1
NC_067196.1	28493929	G	A	0	1	1
NC_067196.1	28494099	C	T	0	1	1
NC_067196.1	28494181	T	C	0	1	1
NC_067196.1	28494639	C	T	0	1	1
NC_067196.1	28494643	C	T	0	1	1
NC_067196.1	28494685	C	T	0	1	1
NC_067196.1	28494831	A	G	0	1	1
NC_067196.1	28494927	G	A	0	1	1
NC_067196.1	28495129	T	C	0	1	1
NC_067196.1	28497754	A	G	0	1	1
NC_067196.1	28497953	A	T	0	1	1
NC_067196.1	28498014	T	C	0	1	1
NC_067196.1	28498058	T	C	0	1	1
NC_067196.1	28498145	A	G	0	1	1
NC_067196.1	28498215	T	G	0	1	1
NC_067196.1	28498216	T	C	0	1	1
NC_067196.1	28498253	T	C	0	1	1
NC_067196.1	28498314	C	T	0	1	1
NC_067196.1	28498354	A	G	0	1	1
NC_067196.1	28498372	A	G	0	1	1
NC_067196.1	28498375	T	A	0	1	1
NC_067196.1	28498401	A	G	0	1	1
NC_067196.1	28498413	T	C	0	1	1
NC_067196.1	28498438	C	T	0	1	1
NC_067196.1	28498472	G	A	0	1	1
NC_067196.1	28498478	T	A	0	1	1
NC_067196.1	28498514	G	C	0	1	1
NC_067196.1	28498516	T	C	0	1	1
NC_067196.1	28498768	A	G	0	1	1
NC_067196.1	28498784	A	G	0	1	1
NC_067196.1	28498854	G	A	0	1	1
NC_067196.1	28498907	G	T	0	1	1
NC_067196.1	28499416	A	G	0	1	1
NC_067196.1	28500227	A	T	0	1	1
NC_067196.1	28500756	T	C	0	1	1
NC_067196.1	28500769	T	G	0	1	1
NC_067196.1	28500838	C	T	0	1	1
NC_067196.1	28500839	T	C	0	1	1
NC_067196.1	28500923	C	T	0	1	1
NC_067196.1	28501129	A	G	0	1	1
NC_067196.1	28501134	G	A	0	1	1
NC_067196.1	28501182	A	G	0	1	1
NC_067196.1	28501324	G	A	0	1	1
NC_067196.1	28501362	A	G	0	1	1
NC_067196.1	28501555	G	A	0	1	1
NC_067196.1	28501675	A	G	0	1	1
NC_067196.1	28502038	C	T	0	1	1
NC_067196.1	28502328	T	C	0	1	1
NC_067196.1	28502682	A	G	0	1	1
NC_067196.1	28502855	C	T	0	1	1
NC_067196.1	28503540	A	G	0	1	1
NC_067196.1	28503854	T	C	0	1	1
NC_067196.1	28504557	A	C	0	1	1
NC_067196.1	28504666	C	G	0	1	1
NC_067196.1	28504709	A	G	0	1	1
NC_067196.1	28504948	A	C	0	1	1
NC_067196.1	28505111	C	T	0	1	1
NC_067196.1	28505231	G	T	0	1	1
NC_067196.1	28505443	C	A	0	1	1
NC_067196.1	28505479	T	C	0	1	1
NC_067196.1	28505491	G	T	0	1	1
NC_067196.1	28505531	G	A	0	1	1
NC_067196.1	28505678	C	T	0	1	1
NC_067196.1	28505710	A	G	0	1	1
NC_067196.1	28505739	A	C	0	1	1
NC_067196.1	28505784	A	G	0	1	1
NC_067196.1	28506102	C	T	0	1	1
NC_067196.1	28506573	C	T	0	1	1
NC_067196.1	28506581	C	T	0	1	1
NC_067196.1	28507924	C	T	0	1	1
NC_067196.1	28508951	A	G	0	1	1
NC_067196.1	28509212	A	G	0	1	1
NC_067196.1	28509225	C	T	0	1	1
NC_067196.1	28509266	A	G	0	1	1
NC_067196.1	28509307	T	A	0	1	1
NC_067196.1	28509308	A	T	0	1	1
NC_067196.1	28509530	T	C	0	1	1
NC_067196.1	28517283	G	A	0	1	1
NC_067196.1	28519128	A	T	0	1	1
NC_067196.1	28519168	T	C	0	1	1
NC_067196.1	28519182	T	C	0	1	1
NC_067196.1	28519250	A	T	0	1	1
NC_067196.1	28519262	C	T	0	1	1
NC_067196.1	28519509	C	T	0	1	1
NC_067196.1	28520687	A	T	0	1	1
NC_067196.1	28525583	C	A	0	1	1
NC_067196.1	28529653	G	A	0	1	1
NC_067196.1	28531964	A	G	0	1	1
NC_067196.1	28536240	A	T	0	1	1
NC_067196.1	28536510	A	T	0	1	1
NC_067196.1	28536519	A	G	0	1	1
NC_067196.1	28536763	T	C	0	1	1
NC_067196.1	28536777	C	T	0	1	1
NC_067196.1	28541458	C	T	0	1	1
NC_067196.1	28547297	C	T	0	1	1
NC_067196.1	28547477	A	G	0	1	1
NC_067196.1	28548178	T	C	0	1	1
NC_067196.1	28548552	A	G	0	1	1
NC_067196.1	28548604	T	A	0	1	1
NC_067196.1	28558184	T	C	0	1	1
NC_067196.1	28558249	G	A	0	1	1
NC_067196.1	28559338	T	A	0	1	1
NC_067196.1	28563036	A	G	0	1	1
NC_067196.1	28563481	T	C	0	1	1
NC_067196.1	28566664	T	C	0	1	1
NC_067196.1	28566791	G	A	0	1	1
NC_067196.1	28566993	A	C	0	1	1
NC_067196.1	28567483	T	C	0	1	1
NC_067196.1	28567784	G	A	0	1	1
NC_067196.1	28567849	A	T	0	1	1
NC_067196.1	28567851	T	A	0	1	1
NC_067196.1	28567901	G	T	0	1	1
NC_067196.1	28569246	G	A	0	1	1
NC_067196.1	28569303	T	C	0	1	1
NC_067196.1	28569592	T	C	0	1	1
NC_067196.1	28571649	T	C	0	1	1
NC_067196.1	28571684	G	A	0	1	1
NC_067196.1	28571685	G	A	0	1	1
NC_067196.1	28571804	T	A	0	1	1
NC_067196.1	28572017	T	A	0	1	1
NC_067196.1	28572076	C	T	0	1	1
NC_067196.1	28573249	C	T	0	1	1
NC_067196.1	28573356	C	T	0	1	1
NC_067196.1	28573433	C	G	0	1	1
NC_067196.1	28574236	G	A	0	1	1
NC_067196.1	28574362	T	A	0	1	1
NC_067196.1	28583141	T	C	0	1	1
NC_067196.1	28583430	T	C	0	1	1
NC_067196.1	28583528	G	A	0	1	1
NC_067196.1	28583549	C	T	0	1	1
NC_067196.1	28583603	A	G	0	1	1
NC_067196.1	28583644	C	T	0	1	1
NC_067196.1	28583646	T	A	0	1	1
NC_067196.1	28583662	T	C	0	1	1
NC_067196.1	28583710	A	G	0	1	1
NC_067196.1	28583725	A	G	0	1	1
NC_067196.1	28583804	G	A	0	1	1
NC_067196.1	28583836	G	A	0	1	1
NC_067196.1	28583851	A	G	0	1	1
NC_067196.1	28583868	T	C	0	1	1
NC_067196.1	28583882	T	C	0	1	1
NC_067196.1	28583951	T	G	0	1	1
NC_067196.1	28584253	G	A	0	1	1
NC_067196.1	28584263	C	G	0	1	1
NC_067196.1	28584297	C	T	0	1	1
NC_067196.1	28584315	C	T	0	1	1
NC_067196.1	28584631	T	C	0	1	1
NC_067196.1	28585723	G	T	0	1	1
NC_067196.1	28585829	T	C	0	1	1
NC_067196.1	28586038	A	G	0	1	1
NC_067196.1	28586048	T	C	0	1	1
NC_067196.1	28586078	T	C	0	1	1
NC_067196.1	28586298	C	T	0	1	1
NC_067196.1	28586365	G	A	0	1	1
NC_067196.1	28586488	A	G	0	1	1
NC_067196.1	28586625	C	T	0	1	1
NC_067196.1	28586630	T	A	0	1	1
NC_067196.1	28588993	C	A	0	1	1
NC_067196.1	28589245	G	A	0	1	1
NC_067196.1	28590397	T	G	0	1	1
NC_067196.1	28591296	C	T	0	1	1
NC_067196.1	28593979	A	G	0	1	1
NC_067196.1	28593992	T	C	0	1	1
NC_067196.1	28594084	T	C	0	1	1
NC_067196.1	28594087	T	A	0	1	1
NC_067196.1	28594227	C	T	0	1	1
NC_067196.1	28595993	A	G	0	1	1
NC_067196.1	28596809	T	C	0	1	1
NC_067196.1	28596997	G	T	0	1	1
NC_067196.1	28597214	A	G	0	1	1
NC_067196.1	28597272	T	C	0	1	1
NC_067196.1	28597285	T	A	0	1	1
NC_067196.1	28597397	C	G	0	1	1
NC_067196.1	28597446	G	A	0	1	1
NC_067196.1	28597450	C	G	0	1	1
NC_067196.1	28598671	C	T	0	1	1
NC_067196.1	28598709	A	G	0	1	1
NC_067196.1	28599633	T	C	0	1	1
NC_067196.1	28600931	G	A	0	1	1
NC_067196.1	28605059	T	G	0	1	1
NC_067196.1	28607450	T	C	0	1	1
NC_067196.1	28607784	A	G	0	1	1
NC_067196.1	28607809	A	G	0	1	1
NC_067196.1	28626352	A	G	0	1	1
NC_067196.1	28626482	G	C	0	1	1
NC_067196.1	28649528	T	A	0	1	1
NC_067196.1	28649670	T	C	0	1	1
NC_067196.1	28649719	C	T	0	1	1
NC_067196.1	28649729	C	T	0	1	1
NC_067196.1	28649766	G	A	0	1	1
NC_067196.1	28650041	T	C	0	1	1
NC_067196.1	28650180	G	T	0	1	1
NC_067196.1	28652714	C	A	0	1	1
NC_067196.1	28652944	A	G	0	1	1
NC_067196.1	28653051	A	G	0	1	1
NC_067196.1	28653114	G	A	0	1	1
NC_067196.1	28653139	T	C	0	1	1
NC_067196.1	28653163	G	A	0	1	1
NC_067196.1	28653177	A	T	0	1	1
NC_067196.1	28653203	G	T	0	1	1
NC_067196.1	28653487	T	C	0	1	1
NC_067196.1	28653568	C	A	0	1	1
NC_067196.1	28653723	T	C	0	1	1
NC_067196.1	28653763	T	G	0	1	1
NC_067196.1	28653953	G	A	0	1	1
NC_067196.1	28654302	G	A	0	1	1
NC_067196.1	28659802	C	T	0	1	1
NC_067196.1	28659952	T	C	0	1	1
NC_067196.1	28659983	T	G	0	1	1
NC_067196.1	28660323	G	A	0	1	1
NC_067196.1	28660445	T	A	0	1	1
NC_067196.1	28663895	T	A	0	1	1
NC_067196.1	28663979	T	C	0	1	1
NC_067196.1	28666037	A	G	0	1	1
NC_067196.1	28666042	G	A	0	1	1
NC_067196.1	28666052	G	T	0	1	1
NC_067196.1	28666936	G	A	0	1	1
NC_067196.1	28668594	C	T	0	1	1
NC_067196.1	28668720	T	C	0	1	1
NC_067196.1	28669442	G	A	0	1	1
NC_067196.1	28669784	G	A	0	1	1
NC_067196.1	28670707	A	T	0	1	1
NC_067196.1	28671158	A	G	0	1	1
NC_067196.1	28671607	G	A	0	1	1
NC_067196.1	28671986	T	C	0	1	1
NC_067196.1	28672044	C	T	0	1	1
NC_067196.1	28672244	G	A	0	1	1
NC_067196.1	28672264	A	T	0	1	1
NC_067196.1	28672777	T	C	0	1	1
NC_067196.1	28673112	A	G	0	1	1
NC_067196.1	28673242	T	C	0	1	1
NC_067196.1	28673486	T	C	0	1	1
NC_067196.1	28673881	T	C	0	1	1
NC_067196.1	28674088	T	A	0	1	1
NC_067196.1	28674230	A	T	0	1	1
NC_067196.1	28674411	T	C	0	1	1
NC_067196.1	28674606	G	A	0	1	1
NC_067196.1	28674934	C	A	0	1	1
NC_067196.1	28675600	T	C	0	1	1
NC_067196.1	28693788	G	A	0	1	1
NC_067196.1	28694031	C	T	0	1	1
NC_067196.1	28695009	T	G	0	1	1
NC_067196.1	28695643	G	A	0	1	1
NC_067196.1	28695650	C	T	0	1	1
NC_067196.1	28695738	C	T	0	1	1
NC_067196.1	28697163	T	C	0	1	1
NC_067196.1	28699083	T	C	0	1	1
NC_067196.1	28699115	A	G	0	1	1
NC_067196.1	28699117	G	T	0	1	1
NC_067196.1	28699351	C	T	0	1	1
NC_067196.1	28700658	G	A	0	1	1
NC_067196.1	28700673	C	A	0	1	1
NC_067196.1	28700674	A	G	0	1	1
NC_067196.1	28701071	A	C	0	1	1
NC_067196.1	28702286	C	T	0	1	1
NC_067196.1	28702365	C	T	0	1	1
NC_067196.1	28702391	T	C	0	1	1
NC_067196.1	28702950	A	G	0	1	1
NC_067196.1	28704430	G	A	0	1	1
NC_067196.1	28704464	T	G	0	1	1
NC_067196.1	28710023	T	C	0	1	1
NC_067196.1	28712881	C	T	0	1	1
NC_067196.1	28714423	A	G	0	1	1
NC_067196.1	28714424	G	A	0	1	1
NC_067196.1	28714438	G	A	0	1	1
NC_067196.1	28714453	T	G	0	1	1
NC_067196.1	28716586	C	T	0	1	1
NC_067196.1	28718522	A	C	0	1	1
NC_067196.1	28718825	T	G	0	1	1
NC_067196.1	28721105	G	C	0	1	1
NC_067196.1	28722359	G	A	0	1	1
NC_067196.1	28722521	T	C	0	1	1
NC_067196.1	28723792	C	T	0	1	1
NC_067196.1	28724374	T	C	0	1	1
NC_067196.1	28724448	T	C	0	1	1
NC_067196.1	28724950	T	C	0	1	1
NC_067196.1	28724987	T	C	0	1	1
NC_067196.1	28725599	G	A	0	1	1
NC_067196.1	28728478	T	C	0	1	1
NC_067196.1	28729158	G	A	0	1	1
NC_067196.1	28729215	C	A	0	1	1
NC_067196.1	28729275	T	C	0	1	1
NC_067196.1	28729318	A	T	0	1	1
NC_067196.1	28729522	G	A	0	1	1
NC_067196.1	28730040	A	G	0	1	1
NC_067196.1	28730566	G	A	0	1	1
NC_067196.1	28734346	C	T	0	1	1
NC_067196.1	28738569	T	C	0	1	1
NC_067196.1	28738576	A	G	0	1	1
NC_067196.1	28738630	C	A	0	1	1
NC_067196.1	28738772	T	A	0	1	1
NC_067196.1	28738819	C	T	0	1	1
NC_067196.1	28738825	G	A	0	1	1
NC_067196.1	28738840	A	G	0	1	1
NC_067196.1	28738845	A	G	0	1	1
NC_067196.1	28738869	T	G	0	1	1
NC_067196.1	28738892	T	C	0	1	1
NC_067196.1	28738905	T	C	0	1	1
NC_067196.1	28738912	C	T	0	1	1
NC_067196.1	28738934	C	T	0	1	1
NC_067196.1	28739003	A	G	0	1	1
NC_067196.1	28739019	C	T	0	1	1
NC_067196.1	28739263	C	T	0	1	1
NC_067196.1	28739338	A	G	0	1	1
NC_067196.1	28739370	C	A	0	1	1
NC_067196.1	28739403	C	T	0	1	1
NC_067196.1	28739428	G	A	0	1	1
NC_067196.1	28739502	C	T	0	1	1
NC_067196.1	28739655	A	G	0	1	1
NC_067196.1	28739665	C	T	0	1	1
NC_067196.1	28739684	C	A	0	1	1
NC_067196.1	28740191	C	A	0	1	1
NC_067196.1	28740226	A	G	0	1	1
NC_067196.1	28740247	C	A	0	1	1
NC_067196.1	28742758	T	G	0	1	1
NC_067196.1	28742918	A	T	0	1	1
NC_067196.1	28744369	C	T	0	1	1
NC_067196.1	28744404	G	A	0	1	1
NC_067196.1	28746628	G	T	0	1	1
NC_067196.1	28747433	A	G	0	1	1
NC_067196.1	28750913	C	T	0	1	1
NC_067196.1	28750958	T	A	0	1	1
NC_067196.1	28751273	C	T	0	1	1
NC_067196.1	28752297	G	A	0	1	1
NC_067196.1	28752891	T	C	0	1	1
NC_067196.1	28753554	A	C	0	1	1
NC_067196.1	28753689	T	C	0	1	1
NC_067196.1	28753962	C	T	0	1	1
NC_067196.1	28754175	T	C	0	1	1
NC_067196.1	28755739	G	A	0	1	1
NC_067196.1	28756512	A	G	0	1	1
NC_067196.1	28756608	T	C	0	1	1
NC_067196.1	28756620	G	A	0	1	1
NC_067196.1	28756628	G	C	0	1	1
NC_067196.1	28757515	T	A	0	1	1
NC_067196.1	28757520	T	C	0	1	1
NC_067196.1	28757610	A	G	0	1	1
NC_067196.1	28758244	G	A	0	1	1
NC_067196.1	28758694	T	C	0	1	1
NC_067196.1	28759223	T	G	0	1	1
NC_067196.1	28759268	C	A	0	1	1
NC_067196.1	28759637	G	A	0	1	1
NC_067196.1	28759663	G	A	0	1	1
NC_067196.1	28760343	C	T	0	1	1
NC_067196.1	28771930	C	T	0	1	1
NC_067196.1	28772248	T	C	0	1	1
NC_067196.1	28772480	T	C	0	1	1
NC_067196.1	28773333	T	C	0	1	1
NC_067196.1	28773640	G	A	0	1	1
NC_067196.1	28773647	G	T	0	1	1
NC_067196.1	28773729	G	A	0	1	1
NC_067196.1	28773850	A	C	0	1	1
NC_067196.1	28776360	A	G	0	1	1
NC_067196.1	28776654	A	G	0	1	1
NC_067196.1	28776722	G	A	0	1	1
NC_067196.1	28776848	T	C	0	1	1
NC_067196.1	28776870	A	G	0	1	1
NC_067196.1	28777140	G	A	0	1	1
NC_067196.1	28777151	A	G	0	1	1
NC_067196.1	28777161	A	G	0	1	1
NC_067196.1	28777330	T	C	0	1	1
NC_067196.1	28777369	A	T	0	1	1
NC_067196.1	28777383	G	A	0	1	1
NC_067196.1	28777412	G	C	0	1	1
NC_067196.1	28777437	C	G	0	1	1
NC_067196.1	28777671	G	A	0	1	1
NC_067196.1	28777679	C	T	0	1	1
NC_067196.1	28777718	T	C	0	1	1
NC_067196.1	28777722	A	G	0	1	1
NC_067196.1	28778976	G	A	0	1	1
NC_067196.1	28779579	G	A	0	1	1
NC_067196.1	28779623	C	G	0	1	1
NC_067196.1	28779727	G	A	0	1	1
NC_067196.1	28779783	C	T	0	1	1
NC_067196.1	28779785	T	C	0	1	1
NC_067196.1	28779826	T	C	0	1	1
NC_067196.1	28779878	A	G	0	1	1
NC_067196.1	28779916	G	A	0	1	1
NC_067196.1	28779917	G	A	0	1	1
NC_067196.1	28779936	A	G	0	1	1
NC_067196.1	28779975	C	T	0	1	1
NC_067196.1	28780024	G	A	0	1	1
NC_067196.1	28780065	G	A	0	1	1
NC_067196.1	28780162	G	A	0	1	1
NC_067196.1	28780208	T	C	0	1	1
NC_067196.1	28780218	C	T	0	1	1
NC_067196.1	28780245	T	C	0	1	1
NC_067196.1	28780318	C	T	0	1	1
NC_067196.1	28780485	T	G	0	1	1
NC_067196.1	28780497	C	T	0	1	1
NC_067196.1	28780589	A	T	0	1	1
NC_067196.1	28781377	A	G	0	1	1
NC_067196.1	28781385	G	A	0	1	1
NC_067196.1	28781405	C	T	0	1	1
NC_067196.1	28781420	C	T	0	1	1
NC_067196.1	28781673	A	G	0	1	1
NC_067196.1	28781701	C	T	0	1	1
NC_067196.1	28781705	T	C	0	1	1
NC_067196.1	28781719	C	A	0	1	1
NC_067196.1	28781869	A	G	0	1	1
NC_067196.1	28782015	A	G	0	1	1
NC_067196.1	28782047	C	T	0	1	1
NC_067196.1	28782092	G	T	0	1	1
NC_067196.1	28782108	A	G	0	1	1
NC_067196.1	28782114	C	A	0	1	1
NC_067196.1	28782200	T	A	0	1	1
NC_067196.1	28782219	G	A	0	1	1
NC_067196.1	28782244	C	T	0	1	1
NC_067196.1	28782281	G	A	0	1	1
NC_067196.1	28782405	T	A	0	1	1
NC_067196.1	28782441	A	T	0	1	1
NC_067196.1	28782484	A	G	0	1	1
NC_067196.1	28782589	G	A	0	1	1
NC_067196.1	28782592	C	T	0	1	1
NC_067196.1	28782599	T	C	0	1	1
NC_067196.1	28782625	A	T	0	1	1
NC_067196.1	28782650	G	A	0	1	1
NC_067196.1	28783001	T	C	0	1	1
NC_067196.1	28783398	C	T	0	1	1
NC_067196.1	28784085	G	A	0	1	1
NC_067196.1	28784206	T	C	0	1	1
NC_067196.1	28785359	A	T	0	1	1
NC_067196.1	28785592	G	T	0	1	1
NC_067196.1	28785759	T	C	0	1	1
NC_067196.1	28786746	G	A	0	1	1
NC_067196.1	28786966	C	T	0	1	1
NC_067196.1	28787013	T	A	0	1	1
NC_067196.1	28793220	A	G	0	1	1
NC_067196.1	28794764	T	C	0	1	1
NC_067196.1	28795076	T	C	0	1	1
NC_067196.1	28795114	C	T	0	1	1
NC_067196.1	28795243	G	A	0	1	1
NC_067196.1	28795404	T	C	0	1	1
NC_067196.1	28797366	C	T	0	1	1
NC_067196.1	28797370	G	A	0	1	1
NC_067196.1	28797729	T	C	0	1	1
NC_067196.1	28797759	G	A	0	1	1
NC_067196.1	28797886	T	A	0	1	1
NC_067196.1	28797937	C	T	0	1	1
NC_067196.1	28798283	C	G	0	1	1
NC_067196.1	28798317	G	A	0	1	1
NC_067196.1	28798679	C	T	0	1	1
NC_067196.1	28798711	G	A	0	1	1
NC_067196.1	28798813	G	T	0	1	1
NC_067196.1	28799117	T	C	0	1	1
NC_067196.1	28799217	A	G	0	1	1
NC_067196.1	28799440	C	T	0	1	1
NC_067196.1	28799451	A	G	0	1	1
NC_067196.1	28800344	G	A	0	1	1
NC_067196.1	28800596	G	A	0	1	1
NC_067196.1	28800607	G	A	0	1	1
NC_067196.1	28801396	C	T	0	1	1
NC_067196.1	28802115	C	T	0	1	1
NC_067196.1	28802292	G	A	0	1	1
NC_067196.1	28802421	A	C	0	1	1
NC_067196.1	28802481	T	C	0	1	1
NC_067196.1	28802529	G	A	0	1	1
NC_067196.1	28802631	T	C	0	1	1
NC_067196.1	28802672	C	T	0	1	1
NC_067196.1	28802740	G	A	0	1	1
NC_067196.1	28802837	T	C	0	1	1
NC_067196.1	28803198	A	G	0	1	1
NC_067196.1	28803592	C	T	0	1	1
NC_067196.1	28803645	A	G	0	1	1
NC_067196.1	28803692	A	G	0	1	1
NC_067196.1	28803840	T	A	0	1	1
NC_067196.1	28803844	T	A	0	1	1
NC_067196.1	28803847	C	G	0	1	1
NC_067196.1	28804223	C	A	0	1	1
NC_067196.1	28804246	C	A	0	1	1
NC_067196.1	28804297	C	T	0	1	1
NC_067196.1	28804335	G	A	0	1	1
NC_067196.1	28804357	A	G	0	1	1
NC_067196.1	28804382	G	A	0	1	1
NC_067196.1	28804675	A	G	0	1	1
NC_067196.1	28804964	C	T	0	1	1
NC_067196.1	28805439	A	T	0	1	1
NC_067196.1	28805445	C	T	0	1	1
NC_067196.1	28805456	G	A	0	1	1
NC_067196.1	28812388	A	C	0	1	1
NC_067196.1	28812779	C	G	0	1	1
NC_067196.1	28812811	G	A	0	1	1
NC_067196.1	28812876	C	T	0	1	1
NC_067196.1	28813249	T	C	0	1	1
NC_067196.1	28813265	C	A	0	1	1
NC_067196.1	28813366	C	T	0	1	1
NC_067196.1	28813390	G	T	0	1	1
NC_067196.1	28813403	T	C	0	1	1
NC_067196.1	28813479	T	A	0	1	1
NC_067196.1	28813544	C	T	0	1	1
NC_067196.1	28816340	T	C	0	1	1
NC_067196.1	28816653	A	G	0	1	1
NC_067196.1	28820028	G	T	0	1	1
NC_067196.1	28820229	C	T	0	1	1
NC_067196.1	28820314	C	T	0	1	1
NC_067196.1	28820824	A	G	0	1	1
NC_067196.1	28822167	G	A	0	1	1
NC_067196.1	28822415	T	G	0	1	1
NC_067196.1	28822449	T	A	0	1	1
NC_067196.1	28822670	G	A	0	1	1
NC_067196.1	28824659	G	A	0	1	1
NC_067196.1	28825092	A	G	0	1	1
NC_067196.1	28825296	G	A	0	1	1
NC_067196.1	28825719	T	A	0	1	1
NC_067196.1	28826553	C	T	0	1	1
NC_067196.1	28826824	G	C	0	1	1
NC_067196.1	28827180	C	T	0	1	1
NC_067196.1	28827400	G	A	0	1	1
NC_067196.1	28827704	G	A	0	1	1
NC_067196.1	28827710	A	C	0	1	1
NC_067196.1	28827820	T	A	0	1	1
NC_067196.1	28827928	C	T	0	1	1
NC_067196.1	28827938	G	A	0	1	1
NC_067196.1	28827955	A	T	0	1	1
NC_067196.1	28828133	G	A	0	1	1
NC_067196.1	28828478	G	A	0	1	1
NC_067196.1	28828625	A	G	0	1	1
NC_067196.1	28828738	A	G	0	1	1
NC_067196.1	28828827	G	A	0	1	1
NC_067196.1	28828885	A	G	0	1	1
NC_067196.1	28829154	C	T	0	1	1
NC_067196.1	28829194	G	A	0	1	1
NC_067196.1	28829199	T	G	0	1	1
NC_067196.1	28829205	T	C	0	1	1
NC_067196.1	28829218	A	G	0	1	1
NC_067196.1	28829227	G	A	0	1	1
NC_067196.1	28829254	A	G	0	1	1
NC_067196.1	28829296	G	A	0	1	1
NC_067196.1	28829300	G	A	0	1	1
NC_067196.1	28829307	C	T	0	1	1
NC_067196.1	28829328	G	A	0	1	1
NC_067196.1	28829355	G	A	0	1	1
NC_067196.1	28829361	C	T	0	1	1
NC_067196.1	28829591	T	C	0	1	1
NC_067196.1	28829889	A	T	0	1	1
NC_067196.1	28831705	G	A	0	1	1
NC_067196.1	28839682	G	C	0	1	1
NC_067196.1	28839840	C	T	0	1	1
NC_067196.1	28840275	G	C	0	1	1
NC_067196.1	28840405	G	A	0	1	1
NC_067196.1	28840472	A	G	0	1	1
NC_067196.1	28840716	C	T	0	1	1
NC_067196.1	28840799	T	C	0	1	1
NC_067196.1	28840968	G	A	0	1	1
NC_067196.1	28841050	A	C	0	1	1
NC_067196.1	28841159	G	A	0	1	1
NC_067196.1	28841243	A	C	0	1	1
NC_067196.1	28841722	G	A	0	1	1
NC_067196.1	28841977	A	C	0	1	1
NC_067196.1	28842014	G	T	0	1	1
NC_067196.1	28842047	C	A	0	1	1
NC_067196.1	28842072	T	G	0	1	1
NC_067196.1	28842155	G	A	0	1	1
NC_067196.1	28842176	C	T	0	1	1
NC_067196.1	28842183	G	A	0	1	1
NC_067196.1	28842225	A	T	0	1	1
NC_067196.1	28842242	G	T	0	1	1
NC_067196.1	28842270	C	T	0	1	1
NC_067196.1	28842297	G	A	0	1	1
NC_067196.1	28842403	G	A	0	1	1
NC_067196.1	28842500	C	T	0	1	1
NC_067196.1	28842564	C	T	0	1	1
NC_067196.1	28842640	A	G	0	1	1
NC_067196.1	28842741	C	T	0	1	1
NC_067196.1	28842775	C	T	0	1	1
NC_067196.1	28842808	G	T	0	1	1
NC_067196.1	28842823	A	G	0	1	1
NC_067196.1	28842826	T	C	0	1	1
NC_067196.1	28842830	A	T	0	1	1
NC_067196.1	28842870	C	T	0	1	1
NC_067196.1	28842891	G	A	0	1	1
NC_067196.1	28842898	T	C	0	1	1
NC_067196.1	28842905	C	T	0	1	1
NC_067196.1	28842922	C	T	0	1	1
NC_067196.1	28842950	G	A	0	1	1
NC_067196.1	28842951	G	A	0	1	1
NC_067196.1	28842988	C	T	0	1	1
NC_067196.1	28843026	C	T	0	1	1
NC_067196.1	28843058	A	G	0	1	1
NC_067196.1	28843073	A	G	0	1	1
NC_067196.1	28843085	A	G	0	1	1
NC_067196.1	28843099	G	A	0	1	1
NC_067196.1	28843120	A	G	0	1	1
NC_067196.1	28843122	G	T	0	1	1
NC_067196.1	28843138	C	T	0	1	1
NC_067196.1	28843196	A	G	0	1	1
NC_067196.1	28843206	C	T	0	1	1
NC_067196.1	28843216	C	T	0	1	1
NC_067196.1	28843217	T	C	0	1	1
NC_067196.1	28843232	A	G	0	1	1
NC_067196.1	28843242	T	C	0	1	1
NC_067196.1	28843243	G	T	0	1	1
NC_067196.1	28843257	T	C	0	1	1
NC_067196.1	28843340	G	A	0	1	1
NC_067196.1	28843360	G	A	0	1	1
NC_067196.1	28843394	T	C	0	1	1
NC_067196.1	28843444	T	C	0	1	1
NC_067196.1	28843492	T	A	0	1	1
NC_067196.1	28843501	T	C	0	1	1
NC_067196.1	28843550	A	T	0	1	1
NC_067196.1	28844389	T	C	0	1	1
NC_067196.1	28844535	A	G	0	1	1
NC_067196.1	28844570	A	C	0	1	1
NC_067196.1	28844600	A	G	0	1	1
NC_067196.1	28844704	G	A	0	1	1
NC_067196.1	28845928	G	T	0	1	1
NC_067196.1	28846556	G	A	0	1	1
NC_067196.1	28846759	C	T	0	1	1
NC_067196.1	28846764	A	G	0	1	1
NC_067196.1	28848729	A	T	0	1	1
NC_067196.1	28848807	G	A	0	1	1
NC_067196.1	28848851	G	A	0	1	1
NC_067196.1	28848883	A	T	0	1	1
NC_067196.1	28850117	A	G	0	1	1
NC_067196.1	28850481	G	A	0	1	1
NC_067196.1	28850663	G	C	0	1	1
NC_067196.1	28850801	A	C	0	1	1
NC_067196.1	28850924	G	A	0	1	1
NC_067196.1	28850966	G	A	0	1	1
NC_067196.1	28850992	T	G	0	1	1
NC_067196.1	28852829	A	G	0	1	1
NC_067196.1	28853756	T	C	0	1	1
NC_067196.1	28854153	G	A	0	1	1
NC_067196.1	28855297	G	T	0	1	1
NC_067196.1	28855577	C	T	0	1	1
NC_067196.1	28856264	C	T	0	1	1
NC_067196.1	28856270	T	C	0	1	1
NC_067196.1	28856279	G	C	0	1	1
NC_067196.1	28856401	T	A	0	1	1
NC_067196.1	28856424	G	A	0	1	1
NC_067196.1	28856476	T	A	0	1	1
NC_067196.1	28856481	T	A	0	1	1
NC_067196.1	28856569	G	A	0	1	1
NC_067196.1	28856734	C	A	0	1	1
NC_067196.1	28856746	G	A	0	1	1
NC_067196.1	28857005	T	A	0	1	1
NC_067196.1	28857077	A	C	0	1	1
NC_067196.1	28857082	A	G	0	1	1
NC_067196.1	28857157	T	C	0	1	1
NC_067196.1	28857181	T	C	0	1	1
NC_067196.1	28857198	G	A	0	1	1
NC_067196.1	28857311	T	C	0	1	1
NC_067196.1	28857346	C	G	0	1	1
NC_067196.1	28857383	T	C	0	1	1
NC_067196.1	28857626	C	T	0	1	1
NC_067196.1	28857734	C	A	0	1	1
NC_067196.1	28857761	G	A	0	1	1
NC_067196.1	28858123	G	A	0	1	1
NC_067196.1	28858235	G	T	0	1	1
NC_067196.1	28858471	G	A	0	1	1
NC_067196.1	28858487	A	T	0	1	1
NC_067196.1	28858488	A	G	0	1	1
NC_067196.1	28858628	C	T	0	1	1
NC_067196.1	28859156	A	G	0	1	1
NC_067196.1	28859250	G	A	0	1	1
NC_067196.1	28859504	C	T	0	1	1
NC_067196.1	28860651	T	G	0	1	1
NC_067196.1	28860773	C	T	0	1	1
NC_067196.1	28861752	T	C	0	1	1
NC_067196.1	28861923	G	T	0	1	1
NC_067196.1	28861938	A	G	0	1	1
NC_067196.1	28862029	T	C	0	1	1
NC_067196.1	28862705	T	C	0	1	1
NC_067196.1	28863665	C	A	0	1	1
NC_067196.1	28864591	C	G	0	1	1
NC_067196.1	28864601	C	T	0	1	1
NC_067196.1	28864707	G	A	0	1	1
NC_067196.1	28865062	C	T	0	1	1
NC_067196.1	28867826	G	C	0	1	1
NC_067196.1	28867959	G	C	0	1	1
NC_067196.1	28868173	G	T	0	1	1
NC_067196.1	28868195	T	C	0	1	1
NC_067196.1	28868659	T	C	0	1	1
NC_067196.1	28869055	C	T	0	1	1
NC_067196.1	28870265	G	T	0	1	1
NC_067196.1	28870269	T	G	0	1	1
NC_067196.1	28870274	T	C	0	1	1
NC_067196.1	28870276	T	A	0	1	1
NC_067196.1	28870278	A	G	0	1	1
NC_067196.1	28870309	A	C	0	1	1
NC_067196.1	28870316	A	T	0	1	1
NC_067196.1	28873734	C	A	0	1	1
NC_067196.1	28873766	T	C	0	1	1
NC_067196.1	28873922	G	A	0	1	1
NC_067196.1	28873968	G	T	0	1	1
NC_067196.1	28875745	G	T	0	1	1
NC_067196.1	28876058	A	G	0	1	1
NC_067196.1	28876540	T	C	0	1	1
NC_067196.1	28876555	C	G	0	1	1
NC_067196.1	28879315	C	G	0	1	1
NC_067196.1	28879341	G	T	0	1	1
NC_067196.1	28879890	A	C	0	1	1
NC_067196.1	28880194	C	T	0	1	1
NC_067196.1	28880200	A	T	0	1	1
NC_067196.1	28880202	A	G	0	1	1
NC_067196.1	28883242	G	A	0	1	1
NC_067196.1	28883276	A	G	0	1	1
NC_067196.1	28883329	G	A	0	1	1
NC_067196.1	28883478	A	G	0	1	1
NC_067196.1	28883730	T	A	0	1	1
NC_067196.1	28883745	G	A	0	1	1
NC_067196.1	28883748	T	A	0	1	1
NC_067196.1	28883807	C	T	0	1	1
NC_067196.1	28883827	C	T	0	1	1
NC_067196.1	28884284	A	T	0	1	1
NC_067196.1	28884341	A	G	0	1	1
NC_067196.1	28884365	C	T	0	1	1
NC_067196.1	28884382	G	A	0	1	1
NC_067196.1	28886419	A	T	0	1	1
NC_067196.1	28886423	T	A	0	1	1
NC_067196.1	28886864	C	T	0	1	1
NC_067196.1	28886966	C	T	0	1	1
NC_067196.1	28887629	C	T	0	1	1
NC_067196.1	28888077	C	T	0	1	1
NC_067196.1	28888123	G	C	0	1	1
NC_067196.1	28888131	T	A	0	1	1
NC_067196.1	28888241	G	A	0	1	1
NC_067196.1	28888291	C	T	0	1	1
NC_067196.1	28888358	A	T	0	1	1
NC_067196.1	28888384	A	G	0	1	1
NC_067196.1	28888473	T	C	0	1	1
NC_067196.1	28888559	G	A	0	1	1
NC_067196.1	28889539	C	G	0	1	1
NC_067196.1	28890899	C	T	0	1	1
NC_067196.1	28891148	T	C	0	1	1
NC_067196.1	28891659	C	T	0	1	1
NC_067196.1	28891671	C	A	0	1	1
NC_067196.1	28891673	C	G	0	1	1
NC_067196.1	28892232	G	A	0	1	1
NC_067196.1	28892279	T	A	0	1	1
NC_067196.1	28892408	A	T	0	1	1
NC_067196.1	28892736	G	A	0	1	1
NC_067196.1	28892812	G	A	0	1	1
NC_067196.1	28892884	G	A	0	1	1
NC_067196.1	28893176	T	C	0	1	1
NC_067196.1	28893217	G	A	0	1	1
NC_067196.1	28893300	A	C	0	1	1
NC_067196.1	28895928	C	T	0	1	1
NC_067196.1	28896085	G	A	0	1	1
NC_067196.1	28896265	C	T	0	1	1
NC_067196.1	28896409	C	T	0	1	1
NC_067196.1	28897147	C	G	0	1	1
NC_067196.1	28897181	C	T	0	1	1
NC_067196.1	28898215	A	G	0	1	1
NC_067196.1	28898223	A	G	0	1	1
NC_067196.1	28898244	A	G	0	1	1
NC_067196.1	28898255	T	G	0	1	1
NC_067196.1	28898342	A	T	0	1	1
NC_067196.1	28898765	C	T	0	1	1
NC_067196.1	28899531	T	A	0	1	1
NC_067196.1	28900251	C	T	0	1	1
NC_067196.1	28900298	G	A	0	1	1
NC_067196.1	28905343	G	A	0	1	1
NC_067196.1	28905384	G	A	0	1	1
NC_067196.1	28905565	C	T	0	1	1
NC_067196.1	28905703	T	C	0	1	1
NC_067196.1	28905884	T	C	0	1	1
NC_067196.1	28906052	T	C	0	1	1
NC_067196.1	28906057	T	C	0	1	1
NC_067196.1	28913442	A	G	0	1	1
NC_067196.1	28916838	A	T	0	1	1
NC_067196.1	28916933	C	T	0	1	1
NC_067196.1	28916943	T	C	0	1	1
NC_067196.1	28916988	G	A	0	1	1
NC_067196.1	28917074	C	T	0	1	1
NC_067196.1	28918008	T	G	0	1	1
NC_067196.1	28918371	A	G	0	1	1
NC_067196.1	28918566	G	C	0	1	1
NC_067196.1	28919184	C	T	0	1	1
NC_067196.1	28919205	G	A	0	1	1
NC_067196.1	28919238	A	C	0	1	1
NC_067196.1	28919511	G	A	0	1	1
NC_067196.1	28919879	G	A	0	1	1
NC_067196.1	28919891	T	A	0	1	1
NC_067196.1	28919954	G	A	0	1	1
NC_067196.1	28919955	T	C	0	1	1
NC_067196.1	28920084	T	C	0	1	1
NC_067196.1	28920093	T	C	0	1	1
NC_067196.1	28920120	T	C	0	1	1
NC_067196.1	28920141	G	A	0	1	1
NC_067196.1	28920153	G	A	0	1	1
NC_067196.1	28920226	C	T	0	1	1
NC_067196.1	28920310	T	C	0	1	1
NC_067196.1	28920340	G	A	0	1	1
NC_067196.1	28920466	T	C	0	1	1
NC_067196.1	28920493	A	C	0	1	1
NC_067196.1	28920712	C	T	0	1	1
NC_067196.1	28920776	T	C	0	1	1
NC_067196.1	28920879	T	G	0	1	1
NC_067196.1	28920902	A	C	0	1	1
NC_067196.1	28921129	A	T	0	1	1
NC_067196.1	28921184	C	T	0	1	1
NC_067196.1	28921216	A	G	0	1	1
NC_067196.1	28921273	A	G	0	1	1
NC_067196.1	28921761	T	C	0	1	1
NC_067196.1	28921864	T	C	0	1	1
NC_067196.1	28921904	A	T	0	1	1
NC_067196.1	28921939	T	C	0	1	1
NC_067196.1	28922001	C	T	0	1	1
NC_067196.1	28922378	A	G	0	1	1
NC_067196.1	28924489	C	T	0	1	1
NC_067196.1	28925782	C	T	0	1	1
NC_067196.1	28926670	A	T	0	1	1
NC_067196.1	28926706	T	C	0	1	1
NC_067196.1	28927055	A	G	0	1	1
NC_067196.1	28927626	G	T	0	1	1
NC_067196.1	28927676	G	A	0	1	1
NC_067196.1	28927726	G	A	0	1	1
NC_067196.1	28927953	A	G	0	1	1
NC_067196.1	28927969	C	T	0	1	1
NC_067196.1	28930104	A	T	0	1	1
NC_067196.1	28948825	A	T	0	1	1
NC_067196.1	28955622	A	G	0	1	1
NC_067196.1	28955623	A	T	0	1	1
NC_067196.1	28957384	T	C	0	1	1
NC_067196.1	28957391	C	T	0	1	1
NC_067196.1	28958394	T	G	0	1	1
NC_067196.1	28958593	G	A	0	1	1
NC_067196.1	28958654	A	G	0	1	1
NC_067196.1	28958875	G	A	0	1	1
NC_067196.1	28958879	A	G	0	1	1
NC_067196.1	28958928	C	T	0	1	1
NC_067196.1	28958996	C	A	0	1	1
NC_067196.1	28959130	C	T	0	1	1
NC_067196.1	28959233	T	G	0	1	1
NC_067196.1	28959281	A	T	0	1	1
NC_067196.1	28959446	C	A	0	1	1
NC_067196.1	28960065	C	T	0	1	1
NC_067196.1	28960091	A	G	0	1	1
NC_067196.1	28960092	T	A	0	1	1
NC_067196.1	28962229	T	G	0	1	1
NC_067196.1	28965852	T	A	0	1	1
NC_067196.1	28966766	G	A	0	1	1
NC_067196.1	28967149	T	A	0	1	1
NC_067196.1	28967188	T	C	0	1	1
NC_067196.1	28967205	A	G	0	1	1
NC_067196.1	28967367	C	T	0	1	1
NC_067196.1	28967741	G	T	0	1	1
NC_067196.1	28968346	T	A	0	1	1
NC_067196.1	28968412	A	T	0	1	1
NC_067196.1	28968418	G	A	0	1	1
NC_067196.1	28968474	T	C	0	1	1
NC_067196.1	28968515	A	G	0	1	1
NC_067196.1	28968524	T	A	0	1	1
NC_067196.1	28969329	T	C	0	1	1
NC_067196.1	28969363	T	C	0	1	1
NC_067196.1	28973163	A	G	0	1	1
NC_067196.1	28974198	T	C	0	1	1
NC_067196.1	28974303	A	G	0	1	1
NC_067196.1	28975986	G	A	0	1	1
NC_067196.1	28976027	G	A	0	1	1
NC_067196.1	28977706	A	G	0	1	1
NC_067196.1	28977711	C	T	0	1	1
NC_067196.1	28977743	T	C	0	1	1
NC_067196.1	28978057	G	A	0	1	1
NC_067196.1	28978227	A	G	0	1	1
NC_067196.1	28978238	A	C	0	1	1
NC_067196.1	28978255	G	A	0	1	1
NC_067196.1	28978343	T	C	0	1	1
NC_067196.1	28978948	C	A	0	1	1
NC_067196.1	28978954	T	C	0	1	1
NC_067196.1	28979393	C	T	0	1	1
NC_067196.1	28979395	T	G	0	1	1
NC_067196.1	28979510	T	C	0	1	1
NC_067196.1	28980149	C	T	0	1	1
NC_067196.1	28980508	T	G	0	1	1
NC_067196.1	28980526	T	G	0	1	1
NC_067196.1	28981749	A	C	0	1	1
NC_067196.1	28981823	G	T	0	1	1
NC_067196.1	28982078	C	A	0	1	1
NC_067196.1	28982100	T	C	0	1	1
NC_067196.1	28982101	T	G	0	1	1
NC_067196.1	28982146	G	A	0	1	1
NC_067196.1	28983083	A	G	0	1	1
NC_067196.1	28983300	T	G	0	1	1
NC_067196.1	28983732	C	T	0	1	1
NC_067196.1	28983746	A	G	0	1	1
NC_067196.1	28984818	G	A	0	1	1
NC_067196.1	28985148	G	C	0	1	1
NC_067196.1	28986071	T	C	0	1	1
NC_067196.1	28986468	G	A	0	1	1
NC_067196.1	28987117	A	G	0	1	1
NC_067196.1	28989931	T	C	0	1	1
NC_067196.1	28993464	A	C	0	1	1
NC_067196.1	28993475	C	T	0	1	1
NC_067196.1	28995867	C	T	0	1	1
NC_067196.1	28996131	G	T	0	1	1
NC_067196.1	28997303	C	T	0	1	1
NC_067196.1	28997370	A	G	0	1	1
NC_067196.1	28997638	C	T	0	1	1
NC_067196.1	28998022	T	C	0	1	1
NC_067196.1	28998903	G	A	0	1	1
NC_067196.1	28999156	C	T	0	1	1
NC_067196.1	28999861	G	A	0	1	1
NC_067196.1	29010970	C	T	0	1	1
NC_067196.1	29011801	C	T	0	1	1
NC_067196.1	29011825	A	G	0	1	1
NC_067196.1	29011845	A	G	0	1	1
NC_067196.1	29011849	T	C	0	1	1
NC_067196.1	29011857	C	G	0	1	1
NC_067196.1	29011864	C	T	0	1	1
NC_067196.1	29011891	T	C	0	1	1
NC_067196.1	29014273	C	T	0	1	1
NC_067196.1	29014462	G	T	0	1	1
NC_067196.1	29015330	A	T	0	1	1
NC_067196.1	29015338	G	A	0	1	1
NC_067196.1	29016541	T	C	0	1	1
NC_067196.1	29016632	T	G	0	1	1
NC_067196.1	29017004	G	C	0	1	1
NC_067196.1	29017073	A	G	0	1	1
NC_067196.1	29018040	A	G	0	1	1
NC_067196.1	29018295	C	T	0	1	1
NC_067196.1	29018715	G	A	0	1	1
NC_067196.1	29018723	G	A	0	1	1
NC_067196.1	29018853	A	T	0	1	1
NC_067196.1	29018902	A	G	0	1	1
NC_067196.1	29018909	G	A	0	1	1
NC_067196.1	29019008	C	T	0	1	1
NC_067196.1	29019796	T	A	0	1	1
NC_067196.1	29019803	C	T	0	1	1
NC_067196.1	29019825	G	A	0	1	1
NC_067196.1	29019838	T	A	0	1	1
NC_067196.1	29019843	C	T	0	1	1
NC_067196.1	29019857	T	C	0	1	1
NC_067196.1	29019929	C	T	0	1	1
NC_067196.1	29020005	C	T	0	1	1
NC_067196.1	29020008	C	T	0	1	1
NC_067196.1	29020015	T	C	0	1	1
NC_067196.1	29020170	T	C	0	1	1
NC_067196.1	29020221	G	C	0	1	1
NC_067196.1	29020302	T	C	0	1	1
NC_067196.1	29020579	T	C	0	1	1
NC_067196.1	29020744	T	C	0	1	1
NC_067196.1	29020778	T	C	0	1	1
NC_067196.1	29021062	G	A	0	1	1
NC_067196.1	29021269	G	A	0	1	1
NC_067196.1	29021355	T	C	0	1	1
NC_067196.1	29021368	T	A	0	1	1
NC_067196.1	29021588	A	G	0	1	1
NC_067196.1	29021619	T	C	0	1	1
NC_067196.1	29021686	T	C	0	1	1
NC_067196.1	29021700	C	T	0	1	1
NC_067196.1	29021914	G	T	0	1	1
NC_067196.1	29022221	G	T	0	1	1
NC_067196.1	29022555	G	A	0	1	1
NC_067196.1	29022701	C	A	0	1	1
NC_067196.1	29022869	T	C	0	1	1
NC_067196.1	29022873	T	A	0	1	1
NC_067196.1	29024429	A	G	0	1	1
NC_067196.1	29025781	A	T	0	1	1
NC_067196.1	29026192	T	A	0	1	1
NC_067196.1	29026278	C	T	0	1	1
NC_067196.1	29026341	G	A	0	1	1
NC_067196.1	29026410	A	T	0	1	1
NC_067196.1	29026460	T	C	0	1	1
NC_067196.1	29026614	G	T	0	1	1
NC_067196.1	29026656	T	C	0	1	1
NC_067196.1	29026689	A	G	0	1	1
NC_067196.1	29026777	G	A	0	1	1
NC_067196.1	29028922	T	G	0	1	1
NC_067196.1	29029008	C	T	0	1	1
NC_067196.1	29029136	C	G	0	1	1
NC_067196.1	29029322	G	A	0	1	1
NC_067196.1	29029323	A	T	0	1	1
NC_067196.1	29029400	T	A	0	1	1
NC_067196.1	29029479	T	C	0	1	1
NC_067196.1	29029581	G	A	0	1	1
NC_067196.1	29029598	T	C	0	1	1
NC_067196.1	29029622	T	C	0	1	1
NC_067196.1	29029626	A	G	0	1	1
NC_067196.1	29029648	C	T	0	1	1
NC_067196.1	29029667	A	G	0	1	1
NC_067196.1	29029689	C	G	0	1	1
NC_067196.1	29029698	C	A	0	1	1
NC_067196.1	29029712	G	C	0	1	1
NC_067196.1	29029853	T	C	0	1	1
NC_067196.1	29029904	T	C	0	1	1
NC_067196.1	29029939	T	C	0	1	1
NC_067196.1	29030059	G	T	0	1	1
NC_067196.1	29030066	C	A	0	1	1
NC_067196.1	29030297	C	A	0	1	1
NC_067196.1	29032709	A	G	0	1	1
NC_067196.1	29032825	C	T	0	1	1
NC_067196.1	29032864	C	T	0	1	1
NC_067196.1	29033336	C	T	0	1	1
NC_067196.1	29033415	T	A	0	1	1
NC_067196.1	29033421	T	C	0	1	1
NC_067196.1	29033430	G	A	0	1	1
NC_067196.1	29033442	T	C	0	1	1
NC_067196.1	29033676	G	T	0	1	1
NC_067196.1	29033770	G	A	0	1	1
NC_067196.1	29033772	A	T	0	1	1
NC_067196.1	29033778	T	G	0	1	1
NC_067196.1	29033802	T	C	0	1	1
NC_067196.1	29033833	C	T	0	1	1
NC_067196.1	29034070	T	C	0	1	1
NC_067196.1	29034228	T	C	0	1	1
NC_067196.1	29034520	A	T	0	1	1
NC_067196.1	29034524	G	A	0	1	1
NC_067196.1	29034934	T	C	0	1	1
NC_067196.1	29034948	A	G	0	1	1
NC_067196.1	29034949	T	C	0	1	1
NC_067196.1	29035178	A	T	0	1	1
NC_067196.1	29035691	T	C	0	1	1
NC_067196.1	29035699	C	T	0	1	1
NC_067196.1	29035915	A	G	0	1	1
NC_067196.1	29035922	G	T	0	1	1
NC_067196.1	29035933	A	G	0	1	1
NC_067196.1	29035976	T	C	0	1	1
NC_067196.1	29035978	A	G	0	1	1
NC_067196.1	29035998	A	G	0	1	1
NC_067196.1	29036026	C	T	0	1	1
NC_067196.1	29036286	G	C	0	1	1
NC_067196.1	29036336	C	A	0	1	1
NC_067196.1	29036346	C	T	0	1	1
NC_067196.1	29036377	A	G	0	1	1
NC_067196.1	29036433	A	G	0	1	1
NC_067196.1	29036501	T	C	0	1	1
NC_067196.1	29036557	T	A	0	1	1
NC_067196.1	29036721	G	C	0	1	1
NC_067196.1	29036856	T	A	0	1	1
NC_067196.1	29036869	G	A	0	1	1
NC_067196.1	29036876	T	G	0	1	1
NC_067196.1	29036958	C	T	0	1	1
NC_067196.1	29037023	C	T	0	1	1
NC_067196.1	29037072	G	A	0	1	1
NC_067196.1	29037080	T	G	0	1	1
NC_067196.1	29037106	T	G	0	1	1
NC_067196.1	29037129	A	T	0	1	1
NC_067196.1	29037146	T	C	0	1	1
NC_067196.1	29037228	A	C	0	1	1
NC_067196.1	29037313	T	G	0	1	1
NC_067196.1	29037327	A	T	0	1	1
NC_067196.1	29037417	A	G	0	1	1
NC_067196.1	29037624	A	G	0	1	1
NC_067196.1	29037695	G	A	0	1	1
NC_067196.1	29037715	G	A	0	1	1
NC_067196.1	29037801	G	A	0	1	1
NC_067196.1	29037843	G	A	0	1	1
NC_067196.1	29037847	T	C	0	1	1
NC_067196.1	29037863	T	C	0	1	1
NC_067196.1	29037869	A	C	0	1	1
NC_067196.1	29037943	G	A	0	1	1
NC_067196.1	29038634	A	G	0	1	1
NC_067196.1	29039657	A	G	0	1	1
NC_067196.1	29040735	G	A	0	1	1
NC_067196.1	29043433	G	C	0	1	1
NC_067196.1	29043435	A	C	0	1	1
NC_067196.1	29044453	G	T	0	1	1
NC_067196.1	29045576	A	T	0	1	1
NC_067196.1	29045835	T	A	0	1	1
NC_067196.1	29045842	A	C	0	1	1
NC_067196.1	29045981	C	T	0	1	1
NC_067196.1	29046027	C	T	0	1	1
NC_067196.1	29046380	T	C	0	1	1
NC_067196.1	29046573	G	A	0	1	1
NC_067196.1	29046847	A	G	0	1	1
NC_067196.1	29047277	T	C	0	1	1
NC_067196.1	29047753	C	A	0	1	1
NC_067196.1	29048487	G	A	0	1	1
NC_067196.1	29049213	A	C	0	1	1
NC_067196.1	29049215	G	T	0	1	1
NC_067196.1	29049392	G	A	0	1	1
NC_067196.1	29049557	A	T	0	1	1
NC_067196.1	29049668	A	C	0	1	1
NC_067196.1	29050075	A	C	0	1	1
NC_067196.1	29050093	C	T	0	1	1
NC_067196.1	29050581	A	G	0	1	1
NC_067196.1	29050657	T	A	0	1	1
NC_067196.1	29050772	A	G	0	1	1
NC_067196.1	29050803	C	A	0	1	1
NC_067196.1	29050806	T	G	0	1	1
NC_067196.1	29051230	C	T	0	1	1
NC_067196.1	29051535	A	T	0	1	1
NC_067196.1	29051572	T	A	0	1	1
NC_067196.1	29051816	C	T	0	1	1
NC_067196.1	29051848	C	T	0	1	1
NC_067196.1	29051879	T	C	0	1	1
NC_067196.1	29052639	G	A	0	1	1
NC_067196.1	29052722	T	G	0	1	1
NC_067196.1	29052817	A	G	0	1	1
NC_067196.1	29052855	C	T	0	1	1
NC_067196.1	29053083	A	G	0	1	1
NC_067196.1	29053115	G	T	0	1	1
NC_067196.1	29053117	G	A	0	1	1
NC_067196.1	29053169	C	T	0	1	1
NC_067196.1	29053213	A	T	0	1	1
NC_067196.1	29053369	G	C	0	1	1
NC_067196.1	29053464	A	T	0	1	1
NC_067196.1	29053465	A	T	0	1	1
NC_067196.1	29053473	A	G	0	1	1
NC_067196.1	29053585	G	T	0	1	1
NC_067196.1	29053681	T	G	0	1	1
NC_067196.1	29053689	C	T	0	1	1
NC_067196.1	29054474	A	G	0	1	1
NC_067196.1	29054837	A	T	0	1	1
NC_067196.1	29055053	T	A	0	1	1
NC_067196.1	29055059	C	A	0	1	1
NC_067196.1	29056329	A	C	0	1	1
NC_067196.1	29056917	C	T	0	1	1
NC_067196.1	29056952	C	T	0	1	1
NC_067196.1	29057003	T	C	0	1	1
NC_067196.1	29057028	G	C	0	1	1
NC_067196.1	29057133	A	G	0	1	1
NC_067196.1	29057135	T	G	0	1	1
NC_067196.1	29057141	G	T	0	1	1
NC_067196.1	29057238	A	T	0	1	1
NC_067196.1	29057242	A	G	0	1	1
NC_067196.1	29057253	A	G	0	1	1
NC_067196.1	29057310	C	T	0	1	1
NC_067196.1	29057311	A	G	0	1	1
NC_067196.1	29057317	T	A	0	1	1
NC_067196.1	29057323	T	A	0	1	1
NC_067196.1	29057513	G	A	0	1	1
NC_067196.1	29057820	T	C	0	1	1
NC_067196.1	29058341	A	T	0	1	1
NC_067196.1	29058776	C	T	0	1	1
NC_067196.1	29058812	A	G	0	1	1
NC_067196.1	29059082	T	C	0	1	1
NC_067196.1	29059170	A	G	0	1	1
NC_067196.1	29059486	A	C	0	1	1
NC_067196.1	29059547	C	T	0	1	1
NC_067196.1	29059565	C	T	0	1	1
NC_067196.1	29059654	T	A	0	1	1
NC_067196.1	29059838	T	C	0	1	1
NC_067196.1	29059848	A	G	0	1	1
NC_067196.1	29059901	A	C	0	1	1
NC_067196.1	29059928	G	A	0	1	1
NC_067196.1	29059982	G	T	0	1	1
NC_067196.1	29060055	C	T	0	1	1
NC_067196.1	29060471	C	G	0	1	1
NC_067196.1	29060605	C	T	0	1	1
NC_067196.1	29060694	G	C	0	1	1
NC_067196.1	29060712	A	C	0	1	1
NC_067196.1	29061012	C	T	0	1	1
NC_067196.1	29061087	G	A	0	1	1
NC_067196.1	29061118	G	A	0	1	1
NC_067196.1	29061185	A	G	0	1	1
NC_067196.1	29061237	C	T	0	1	1
NC_067196.1	29061240	G	C	0	1	1
NC_067196.1	29061258	C	G	0	1	1
NC_067196.1	29061396	G	T	0	1	1
NC_067196.1	29061406	G	T	0	1	1
NC_067196.1	29061438	A	T	0	1	1
NC_067196.1	29061596	A	T	0	1	1
NC_067196.1	29061658	C	T	0	1	1
NC_067196.1	29061715	G	A	0	1	1
NC_067196.1	29061725	A	G	0	1	1
NC_067196.1	29061807	A	T	0	1	1
NC_067196.1	29061822	G	A	0	1	1
NC_067196.1	29061826	T	C	0	1	1
NC_067196.1	29061833	G	A	0	1	1
NC_067196.1	29061834	C	A	0	1	1
NC_067196.1	29062086	T	C	0	1	1
NC_067196.1	29062134	A	G	0	1	1
NC_067196.1	29062171	T	C	0	1	1
NC_067196.1	29062238	A	C	0	1	1
NC_067196.1	29062308	C	T	0	1	1
NC_067196.1	29062446	C	T	0	1	1
NC_067196.1	29062461	A	T	0	1	1
NC_067196.1	29062539	A	G	0	1	1
NC_067196.1	29062701	A	T	0	1	1
NC_067196.1	29062844	G	C	0	1	1
NC_067196.1	29062884	C	G	0	1	1
NC_067196.1	29062888	A	G	0	1	1
NC_067196.1	29062908	T	C	0	1	1
NC_067196.1	29062911	C	G	0	1	1
NC_067196.1	29063130	C	T	0	1	1
NC_067196.1	29063250	A	T	0	1	1
NC_067196.1	29063320	T	G	0	1	1
NC_067196.1	29063355	C	T	0	1	1
NC_067196.1	29063453	T	C	0	1	1
NC_067196.1	29063542	G	A	0	1	1
NC_067196.1	29063655	A	T	0	1	1
NC_067196.1	29063952	A	G	0	1	1
NC_067196.1	29063966	T	C	0	1	1
NC_067196.1	29064119	C	T	0	1	1
NC_067196.1	29064195	A	G	0	1	1
NC_067196.1	29064214	T	C	0	1	1
NC_067196.1	29064373	G	A	0	1	1
NC_067196.1	29064406	A	G	0	1	1
NC_067196.1	29064412	C	T	0	1	1
NC_067196.1	29065296	C	T	0	1	1
NC_067196.1	29065338	G	A	0	1	1
NC_067196.1	29065395	C	T	0	1	1
NC_067196.1	29065442	C	A	0	1	1
NC_067196.1	29065474	G	T	0	1	1
NC_067196.1	29065567	T	A	0	1	1
NC_067196.1	29065585	A	G	0	1	1
NC_067196.1	29065741	C	T	0	1	1
NC_067196.1	29065747	T	C	0	1	1
NC_067196.1	29066161	G	A	0	1	1
NC_067196.1	29066172	C	T	0	1	1
NC_067196.1	29066240	T	C	0	1	1
NC_067196.1	29066371	G	A	0	1	1
NC_067196.1	29066374	G	C	0	1	1
NC_067196.1	29066418	A	C	0	1	1
NC_067196.1	29066449	A	G	0	1	1
NC_067196.1	29066536	C	T	0	1	1
NC_067196.1	29066777	T	C	0	1	1
NC_067196.1	29066787	C	T	0	1	1
NC_067196.1	29066795	G	A	0	1	1
NC_067196.1	29066819	A	C	0	1	1
NC_067196.1	29067199	C	T	0	1	1
NC_067196.1	29067200	G	A	0	1	1
NC_067196.1	29067207	A	G	0	1	1
NC_067196.1	29067457	T	C	0	1	1
NC_067196.1	29067499	A	C	0	1	1
NC_067196.1	29067646	T	G	0	1	1
NC_067196.1	29067952	A	G	0	1	1
NC_067196.1	29068345	C	T	0	1	1
NC_067196.1	29068370	A	T	0	1	1
NC_067196.1	29068374	G	A	0	1	1
NC_067196.1	29068411	A	C	0	1	1
NC_067196.1	29068612	G	A	0	1	1
NC_067196.1	29068663	G	A	0	1	1
NC_067196.1	29068906	G	A	0	1	1
NC_067196.1	29068972	T	C	0	1	1
NC_067196.1	29069031	G	A	0	1	1
NC_067196.1	29069066	A	G	0	1	1
NC_067196.1	29069081	A	G	0	1	1
NC_067196.1	29069294	G	T	0	1	1
NC_067196.1	29069452	G	T	0	1	1
NC_067196.1	29069494	A	G	0	1	1
NC_067196.1	29069522	A	C	0	1	1
NC_067196.1	29069601	G	A	0	1	1
NC_067196.1	29069635	C	T	0	1	1
NC_067196.1	29069699	C	T	0	1	1
NC_067196.1	29069717	A	T	0	1	1
NC_067196.1	29069784	T	G	0	1	1
NC_067196.1	29069813	C	T	0	1	1
NC_067196.1	29069947	G	A	0	1	1
NC_067196.1	29070062	A	G	0	1	1
NC_067196.1	29070169	G	T	0	1	1
NC_067196.1	29070393	G	A	0	1	1
NC_067196.1	29070472	C	T	0	1	1
NC_067196.1	29070621	A	G	0	1	1
NC_067196.1	29071534	T	C	0	1	1
NC_067196.1	29071576	C	G	0	1	1
NC_067196.1	29073218	A	G	0	1	1
NC_067196.1	29073242	G	A	0	1	1
NC_067196.1	29073530	C	T	0	1	1
NC_067196.1	29073738	T	C	0	1	1
NC_067196.1	29073754	G	T	0	1	1
NC_067196.1	29073811	T	A	0	1	1
NC_067196.1	29073833	C	T	0	1	1
NC_067196.1	29073841	A	G	0	1	1
NC_067196.1	29073887	G	T	0	1	1
NC_067196.1	29073925	A	G	0	1	1
NC_067196.1	29074005	T	C	0	1	1
NC_067196.1	29074083	G	A	0	1	1
NC_067196.1	29074147	A	G	0	1	1
NC_067196.1	29074450	C	T	0	1	1
NC_067196.1	29074479	C	T	0	1	1
NC_067196.1	29074484	T	G	0	1	1
NC_067196.1	29074498	T	C	0	1	1
NC_067196.1	29074510	G	A	0	1	1
NC_067196.1	29075503	C	G	0	1	1
NC_067196.1	29075514	C	T	0	1	1
NC_067196.1	29075550	C	T	0	1	1
NC_067196.1	29075631	C	T	0	1	1
NC_067196.1	29075637	C	T	0	1	1
NC_067196.1	29075704	G	A	0	1	1
NC_067196.1	29075760	A	G	0	1	1
NC_067196.1	29075773	C	T	0	1	1
NC_067196.1	29075778	A	G	0	1	1
NC_067196.1	29075899	T	C	0	1	1
NC_067196.1	29075901	G	A	0	1	1
NC_067196.1	29076081	G	A	0	1	1
NC_067196.1	29076133	A	G	0	1	1
NC_067196.1	29076254	T	C	0	1	1
NC_067196.1	29076345	A	T	0	1	1
NC_067196.1	29076374	G	A	0	1	1
NC_067196.1	29076586	A	T	0	1	1
NC_067196.1	29076651	G	A	0	1	1
NC_067196.1	29076861	A	T	0	1	1
NC_067196.1	29076912	T	C	0	1	1
NC_067196.1	29076927	A	G	0	1	1
NC_067196.1	29076953	A	T	0	1	1
NC_067196.1	29076968	C	T	0	1	1
NC_067196.1	29076978	C	T	0	1	1
NC_067196.1	29077019	T	G	0	1	1
NC_067196.1	29077046	A	C	0	1	1
NC_067196.1	29077049	C	T	0	1	1
NC_067196.1	29077108	G	A	0	1	1
NC_067196.1	29077145	G	A	0	1	1
NC_067196.1	29077245	C	T	0	1	1
NC_067196.1	29077339	G	T	0	1	1
NC_067196.1	29077363	C	A	0	1	1
NC_067196.1	29077393	T	G	0	1	1
NC_067196.1	29077593	C	T	0	1	1
NC_067196.1	29077602	T	C	0	1	1
NC_067196.1	29077604	T	C	0	1	1
NC_067196.1	29077622	T	C	0	1	1
NC_067196.1	29077636	C	T	0	1	1
NC_067196.1	29077749	C	T	0	1	1
NC_067196.1	29077783	C	T	0	1	1
NC_067196.1	29077968	C	T	0	1	1
NC_067196.1	29078001	C	T	0	1	1
NC_067196.1	29078005	G	A	0	1	1
NC_067196.1	29078010	T	G	0	1	1
NC_067196.1	29078022	C	T	0	1	1
NC_067196.1	29078089	C	T	0	1	1
NC_067196.1	29078268	T	C	0	1	1
NC_067196.1	29078281	A	G	0	1	1
NC_067196.1	29078285	T	C	0	1	1
NC_067196.1	29078291	A	G	0	1	1
NC_067196.1	29080968	G	A	0	1	1
NC_067196.1	29080982	T	A	0	1	1
NC_067196.1	29081010	T	C	0	1	1
NC_067196.1	29081062	A	G	0	1	1
NC_067196.1	29081069	T	C	0	1	1
NC_067196.1	29081112	A	G	0	1	1
NC_067196.1	29081114	A	G	0	1	1
NC_067196.1	29081174	T	G	0	1	1
NC_067196.1	29081190	G	A	0	1	1
NC_067196.1	29081199	C	T	0	1	1
NC_067196.1	29081206	G	T	0	1	1
NC_067196.1	29081246	A	G	0	1	1
NC_067196.1	29081306	T	C	0	1	1
NC_067196.1	29081340	G	A	0	1	1
NC_067196.1	29081367	G	A	0	1	1
NC_067196.1	29081378	A	G	0	1	1
NC_067196.1	29081387	G	A	0	1	1
NC_067196.1	29081464	T	C	0	1	1
NC_067196.1	29081908	A	G	0	1	1
NC_067196.1	29081921	T	A	0	1	1
NC_067196.1	29082198	G	A	0	1	1
NC_067196.1	29082223	C	T	0	1	1
NC_067196.1	29082377	T	G	0	1	1
NC_067196.1	29082492	C	T	0	1	1
NC_067196.1	29082518	A	T	0	1	1
NC_067196.1	29082675	A	G	0	1	1
NC_067196.1	29083050	T	A	0	1	1
NC_067196.1	29083883	T	C	0	1	1
NC_067196.1	29085831	A	G	0	1	1
NC_067196.1	29087177	A	G	0	1	1
NC_067196.1	29087562	A	C	0	1	1
NC_067196.1	29087862	G	A	0	1	1
NC_067196.1	29087865	C	A	0	1	1
NC_067196.1	29087868	G	A	0	1	1
NC_067196.1	29087885	A	G	0	1	1
NC_067196.1	29087889	T	C	0	1	1
NC_067196.1	29087899	A	G	0	1	1
NC_067196.1	29087941	G	A	0	1	1
NC_067196.1	29087992	C	T	0	1	1
NC_067196.1	29088047	A	G	0	1	1
NC_067196.1	29088219	A	T	0	1	1
NC_067196.1	29088480	C	G	0	1	1
NC_067196.1	29088681	T	A	0	1	1
NC_067196.1	29088787	T	G	0	1	1
NC_067196.1	29088799	A	C	0	1	1
NC_067196.1	29089534	G	A	0	1	1
NC_067196.1	29089537	A	G	0	1	1
NC_067196.1	29089614	A	C	0	1	1
NC_067196.1	29089638	C	T	0	1	1
NC_067196.1	29089917	C	T	0	1	1
NC_067196.1	29089943	A	C	0	1	1
NC_067196.1	29090182	C	T	0	1	1
NC_067196.1	29090217	C	T	0	1	1
NC_067196.1	29090270	C	G	0	1	1
NC_067196.1	29090318	G	A	0	1	1
NC_067196.1	29090631	C	T	0	1	1
NC_067196.1	29091123	G	T	0	1	1
NC_067196.1	29091235	C	T	0	1	1
NC_067196.1	29091376	A	T	0	1	1
NC_067196.1	29091755	A	G	0	1	1
NC_067196.1	29091805	G	A	0	1	1
NC_067196.1	29092224	C	T	0	1	1
NC_067196.1	29092324	G	A	0	1	1
NC_067196.1	29092331	G	A	0	1	1
NC_067196.1	29092344	A	G	0	1	1
NC_067196.1	29092403	C	T	0	1	1
NC_067196.1	29092498	C	T	0	1	1
NC_067196.1	29092500	A	G	0	1	1
NC_067196.1	29092543	A	G	0	1	1
NC_067196.1	29092578	C	G	0	1	1
NC_067196.1	29092584	C	T	0	1	1
NC_067196.1	29092740	A	G	0	1	1
NC_067196.1	29093581	A	G	0	1	1
NC_067196.1	29093758	C	T	0	1	1
NC_067196.1	29094109	A	G	0	1	1
NC_067196.1	29094373	C	T	0	1	1
NC_067196.1	29094385	A	T	0	1	1
NC_067196.1	29094744	G	A	0	1	1
NC_067196.1	29095019	G	T	0	1	1
NC_067196.1	29095212	T	C	0	1	1
NC_067196.1	29095249	G	A	0	1	1
NC_067196.1	29095377	A	G	0	1	1
NC_067196.1	29095802	C	T	0	1	1
NC_067196.1	29096192	C	A	0	1	1
NC_067196.1	29096386	G	C	0	1	1
NC_067196.1	29096685	A	T	0	1	1
NC_067196.1	29096695	A	C	0	1	1
NC_067196.1	29096753	A	G	0	1	1
NC_067196.1	29097009	C	A	0	1	1
NC_067196.1	29097248	A	G	0	1	1
NC_067196.1	29097627	A	G	0	1	1
NC_067196.1	29097800	T	A	0	1	1
NC_067196.1	29097814	G	A	0	1	1
NC_067196.1	29097991	G	A	0	1	1
NC_067196.1	29098016	T	A	0	1	1
NC_067196.1	29098176	T	C	0	1	1
NC_067196.1	29098313	G	T	0	1	1
NC_067196.1	29098400	T	C	0	1	1
NC_067196.1	29098425	C	T	0	1	1
NC_067196.1	29098537	G	T	0	1	1
NC_067196.1	29098548	G	A	0	1	1
NC_067196.1	29101299	G	A	0	1	1
NC_067196.1	29101590	A	G	0	1	1
NC_067196.1	29102564	C	G	0	1	1
NC_067196.1	29102692	T	C	0	1	1
NC_067196.1	29102836	G	A	0	1	1
NC_067196.1	29103105	T	C	0	1	1
NC_067196.1	29103241	G	A	0	1	1
NC_067196.1	29104802	G	A	0	1	1
NC_067196.1	29104815	A	G	0	1	1
NC_067196.1	29105064	A	G	0	1	1
NC_067196.1	29105087	A	C	0	1	1
NC_067196.1	29105945	T	C	0	1	1
NC_067196.1	29106418	G	A	0	1	1
NC_067196.1	29106549	G	A	0	1	1
NC_067196.1	29106604	T	C	0	1	1
NC_067196.1	29106846	T	C	0	1	1
NC_067196.1	29107593	G	A	0	1	1
NC_067196.1	29107841	T	C	0	1	1
NC_067196.1	29109286	T	C	0	1	1
NC_067196.1	29109295	T	C	0	1	1
NC_067196.1	29109392	C	T	0	1	1
NC_067196.1	29109515	A	G	0	1	1
NC_067196.1	29109621	C	T	0	1	1
NC_067196.1	29109630	A	G	0	1	1
NC_067196.1	29109688	A	G	0	1	1
NC_067196.1	29109689	T	A	0	1	1
NC_067196.1	29109933	C	T	0	1	1
NC_067196.1	29110137	T	G	0	1	1
NC_067196.1	29110163	A	G	0	1	1
NC_067196.1	29110384	C	T	0	1	1
NC_067196.1	29110509	T	A	0	1	1
NC_067196.1	29111157	G	C	0	1	1
NC_067196.1	29111224	A	G	0	1	1
NC_067196.1	29111259	T	C	0	1	1
NC_067196.1	29111481	G	A	0	1	1
NC_067196.1	29111855	C	T	0	1	1
NC_067196.1	29112037	T	C	0	1	1
NC_067196.1	29112232	T	G	0	1	1
NC_067196.1	29112977	C	A	0	1	1
NC_067196.1	29112997	C	T	0	1	1
NC_067196.1	29113473	C	T	0	1	1
NC_067196.1	29113980	C	T	0	1	1
NC_067196.1	29114380	C	T	0	1	1
NC_067196.1	29115212	C	T	0	1	1
NC_067196.1	29115579	A	C	0	1	1
NC_067196.1	29115928	A	G	0	1	1
NC_067196.1	29116053	G	A	0	1	1
NC_067196.1	29116102	C	T	0	1	1
NC_067196.1	29116533	A	G	0	1	1
NC_067196.1	29116619	G	A	0	1	1
NC_067196.1	29117278	G	A	0	1	1
NC_067196.1	29117367	C	T	0	1	1
NC_067196.1	29117473	G	A	0	1	1
NC_067196.1	29117587	T	A	0	1	1
NC_067196.1	29117777	G	A	0	1	1
NC_067196.1	29118051	A	G	0	1	1
NC_067196.1	29118431	T	G	0	1	1
NC_067196.1	29118543	A	G	0	1	1
NC_067196.1	29118561	C	T	0	1	1
NC_067196.1	29118597	C	T	0	1	1
NC_067196.1	29118656	A	C	0	1	1
NC_067196.1	29118778	T	C	0	1	1
NC_067196.1	29118852	T	C	0	1	1
NC_067196.1	29118910	T	C	0	1	1
NC_067196.1	29119007	A	C	0	1	1
NC_067196.1	29119193	C	G	0	1	1
NC_067196.1	29119275	A	G	0	1	1
NC_067196.1	29119389	A	T	0	1	1
NC_067196.1	29119417	T	C	0	1	1
NC_067196.1	29119554	A	G	0	1	1
NC_067196.1	29119853	T	C	0	1	1
NC_067196.1	29119887	C	T	0	1	1
NC_067196.1	29120255	G	A	0	1	1
NC_067196.1	29120410	A	C	0	1	1
NC_067196.1	29120928	C	T	0	1	1
NC_067196.1	29120933	C	T	0	1	1
NC_067196.1	29121007	C	T	0	1	1
NC_067196.1	29121013	C	A	0	1	1
NC_067196.1	29121173	G	T	0	1	1
NC_067196.1	29121520	T	G	0	1	1
NC_067196.1	29121815	A	T	0	1	1
NC_067196.1	29121831	C	A	0	1	1
NC_067196.1	29121846	C	A	0	1	1
NC_067196.1	29121958	G	T	0	1	1
NC_067196.1	29122075	A	T	0	1	1
NC_067196.1	29122453	G	A	0	1	1
NC_067196.1	29122457	A	G	0	1	1
NC_067196.1	29122469	A	G	0	1	1
NC_067196.1	29122536	C	T	0	1	1
NC_067196.1	29122605	G	A	0	1	1
NC_067196.1	29122909	A	G	0	1	1
NC_067196.1	29122916	T	C	0	1	1
NC_067196.1	29123182	G	A	0	1	1
NC_067196.1	29123207	A	C	0	1	1
NC_067196.1	29123261	C	T	0	1	1
NC_067196.1	29123630	G	A	0	1	1
NC_067196.1	29123823	C	A	0	1	1
NC_067196.1	29123933	A	G	0	1	1
NC_067196.1	29124215	G	A	0	1	1
NC_067196.1	29124227	C	T	0	1	1
NC_067196.1	29124491	T	C	0	1	1
NC_067196.1	29124503	T	G	0	1	1
NC_067196.1	29124952	A	T	0	1	1
NC_067196.1	29125168	T	G	0	1	1
NC_067196.1	29125588	A	G	0	1	1
NC_067196.1	29126008	T	C	0	1	1
NC_067196.1	29126014	G	A	0	1	1
NC_067196.1	29126025	T	G	0	1	1
NC_067196.1	29126097	A	G	0	1	1
NC_067196.1	29126121	A	C	0	1	1
NC_067196.1	29126324	C	T	0	1	1
NC_067196.1	29126502	T	G	0	1	1
NC_067196.1	29126618	A	G	0	1	1
NC_067196.1	29126641	A	G	0	1	1
NC_067196.1	29126849	G	A	0	1	1
NC_067196.1	29126950	C	T	0	1	1
NC_067196.1	29126967	A	T	0	1	1
NC_067196.1	29126990	A	T	0	1	1
NC_067196.1	29127001	T	G	0	1	1
NC_067196.1	29127326	T	C	0	1	1
NC_067196.1	29127491	G	A	0	1	1
NC_067196.1	29127523	A	T	0	1	1
NC_067196.1	29127539	C	G	0	1	1
NC_067196.1	29127565	G	A	0	1	1
NC_067196.1	29127833	G	T	0	1	1
NC_067196.1	29127977	G	A	0	1	1
NC_067196.1	29127981	A	G	0	1	1
NC_067196.1	29128046	A	G	0	1	1
NC_067196.1	29128158	G	A	0	1	1
NC_067196.1	29128304	T	C	0	1	1
NC_067196.1	29128389	C	A	0	1	1
NC_067196.1	29128394	C	T	0	1	1
NC_067196.1	29128451	A	C	0	1	1
NC_067196.1	29128471	C	T	0	1	1
NC_067196.1	29128522	T	C	0	1	1
NC_067196.1	29128541	C	T	0	1	1
NC_067196.1	29128561	G	A	0	1	1
NC_067196.1	29128602	G	T	0	1	1
NC_067196.1	29128776	C	A	0	1	1
NC_067196.1	29128968	A	G	0	1	1
NC_067196.1	29129623	G	A	0	1	1
NC_067196.1	29129695	T	C	0	1	1
NC_067196.1	29129722	A	T	0	1	1
NC_067196.1	29130488	C	T	0	1	1
NC_067196.1	29130632	A	G	0	1	1
NC_067196.1	29130845	A	T	0	1	1
NC_067196.1	29130903	C	T	0	1	1
NC_067196.1	29131273	T	C	0	1	1
NC_067196.1	29131614	C	T	0	1	1
NC_067196.1	29131777	T	A	0	1	1
NC_067196.1	29131873	T	C	0	1	1
NC_067196.1	29133864	A	T	0	1	1
NC_067196.1	29134255	C	T	0	1	1
NC_067196.1	29134518	A	G	0	1	1
NC_067196.1	29134552	C	T	0	1	1
NC_067196.1	29134680	C	T	0	1	1
NC_067196.1	29134978	A	G	0	1	1
NC_067196.1	29135050	G	A	0	1	1
NC_067196.1	29135153	A	G	0	1	1
NC_067196.1	29135243	T	G	0	1	1
NC_067196.1	29135263	A	G	0	1	1
NC_067196.1	29138866	G	A	0	1	1
NC_067196.1	29139076	C	T	0	1	1
NC_067196.1	29139218	T	C	0	1	1
NC_067196.1	29140986	A	G	0	1	1
NC_067196.1	29140991	A	G	0	1	1
NC_067196.1	29141090	C	T	0	1	1
NC_067196.1	29141100	G	A	0	1	1
NC_067196.1	29141403	C	G	0	1	1
NC_067196.1	29141479	G	A	0	1	1
NC_067196.1	29141601	G	T	0	1	1
NC_067196.1	29141603	T	G	0	1	1
NC_067196.1	29141622	G	A	0	1	1
NC_067196.1	29141627	T	G	0	1	1
NC_067196.1	29141682	C	T	0	1	1
NC_067196.1	29141716	T	C	0	1	1
NC_067196.1	29141899	G	A	0	1	1
NC_067196.1	29142098	T	A	0	1	1
NC_067196.1	29142126	G	A	0	1	1
NC_067196.1	29142354	A	T	0	1	1
NC_067196.1	29142459	A	T	0	1	1
NC_067196.1	29142461	T	G	0	1	1
NC_067196.1	29142504	T	C	0	1	1
NC_067196.1	29142840	C	T	0	1	1
NC_067196.1	29143050	T	C	0	1	1
NC_067196.1	29143198	A	G	0	1	1
NC_067196.1	29144254	C	T	0	1	1
NC_067196.1	29144270	A	G	0	1	1
NC_067196.1	29144810	A	T	0	1	1
NC_067196.1	29145485	C	T	0	1	1
NC_067196.1	29145563	T	C	0	1	1
NC_067196.1	29145597	T	C	0	1	1
NC_067196.1	29145622	G	A	0	1	1
NC_067196.1	29145782	C	G	0	1	1
NC_067196.1	29145788	C	A	0	1	1
NC_067196.1	29145830	C	T	0	1	1
NC_067196.1	29145834	T	A	0	1	1
NC_067196.1	29145903	G	T	0	1	1
NC_067196.1	29145996	A	C	0	1	1
NC_067196.1	29146016	C	T	0	1	1
NC_067196.1	29146032	A	G	0	1	1
NC_067196.1	29146436	G	A	0	1	1
NC_067196.1	29146621	A	T	0	1	1
NC_067196.1	29147074	C	T	0	1	1
NC_067196.1	29147418	C	T	0	1	1
NC_067196.1	29147440	T	C	0	1	1
NC_067196.1	29147580	G	A	0	1	1
NC_067196.1	29147700	A	G	0	1	1
NC_067196.1	29147739	A	G	0	1	1
NC_067196.1	29147794	G	T	0	1	1
NC_067196.1	29147860	G	A	0	1	1
NC_067196.1	29147878	G	A	0	1	1
NC_067196.1	29147916	T	C	0	1	1
NC_067196.1	29147960	C	T	0	1	1
NC_067196.1	29148041	C	T	0	1	1
NC_067196.1	29148259	C	A	0	1	1
NC_067196.1	29148277	C	T	0	1	1
NC_067196.1	29148447	T	C	0	1	1
NC_067196.1	29148562	A	T	0	1	1
NC_067196.1	29149119	G	A	0	1	1
NC_067196.1	29149289	A	G	0	1	1
NC_067196.1	29149369	C	T	0	1	1
NC_067196.1	29149447	T	G	0	1	1
NC_067196.1	29149515	A	G	0	1	1
NC_067196.1	29149655	T	G	0	1	1
NC_067196.1	29149826	A	G	0	1	1
NC_067196.1	29149860	G	A	0	1	1
NC_067196.1	29149887	G	A	0	1	1
NC_067196.1	29149893	C	T	0	1	1
NC_067196.1	29149986	C	T	0	1	1
NC_067196.1	29150157	G	A	0	1	1
NC_067196.1	29150810	G	A	0	1	1
NC_067196.1	29150845	T	G	0	1	1
NC_067196.1	29150917	G	T	0	1	1
NC_067196.1	29150921	G	A	0	1	1
NC_067196.1	29150939	G	A	0	1	1
NC_067196.1	29151374	A	G	0	1	1
NC_067196.1	29151578	A	G	0	1	1
NC_067196.1	29151634	C	T	0	1	1
NC_067196.1	29151767	A	G	0	1	1
NC_067196.1	29151810	A	C	0	1	1
NC_067196.1	29151998	A	G	0	1	1
NC_067196.1	29152162	A	T	0	1	1
NC_067196.1	29152247	C	T	0	1	1
NC_067196.1	29152297	G	C	0	1	1
NC_067196.1	29152444	C	T	0	1	1
NC_067196.1	29152449	T	C	0	1	1
NC_067196.1	29152492	T	C	0	1	1
NC_067196.1	29152577	C	T	0	1	1
NC_067196.1	29152877	G	A	0	1	1
NC_067196.1	29152975	A	G	0	1	1
NC_067196.1	29153147	C	T	0	1	1
NC_067196.1	29153177	G	A	0	1	1
NC_067196.1	29153250	C	T	0	1	1
NC_067196.1	29153268	G	C	0	1	1
NC_067196.1	29153414	A	G	0	1	1
NC_067196.1	29154639	T	C	0	1	1
NC_067196.1	29154661	T	C	0	1	1
NC_067196.1	29154768	T	C	0	1	1
NC_067196.1	29154962	G	A	0	1	1
NC_067196.1	29154966	A	G	0	1	1
NC_067196.1	29155124	A	G	0	1	1
NC_067196.1	29155126	C	T	0	1	1
NC_067196.1	29155129	T	C	0	1	1
NC_067196.1	29155157	C	T	0	1	1
NC_067196.1	29155176	G	A	0	1	1
NC_067196.1	29155384	C	T	0	1	1
NC_067196.1	29155408	G	A	0	1	1
NC_067196.1	29155793	C	T	0	1	1
NC_067196.1	29155806	G	A	0	1	1
NC_067196.1	29155841	C	T	0	1	1
NC_067196.1	29157266	C	T	0	1	1
NC_067196.1	29158017	C	T	0	1	1
NC_067196.1	29159296	G	A	0	1	1
NC_067196.1	29159492	C	T	0	1	1
NC_067196.1	29159638	C	A	0	1	1
NC_067196.1	29160145	A	C	0	1	1
NC_067196.1	29161233	A	G	0	1	1
NC_067196.1	29161394	G	C	0	1	1
NC_067196.1	29161447	T	C	0	1	1
NC_067196.1	29161572	A	G	0	1	1
NC_067196.1	29161633	A	C	0	1	1
NC_067196.1	29161668	A	G	0	1	1
NC_067196.1	29161757	A	C	0	1	1
NC_067196.1	29161837	T	C	0	1	1
NC_067196.1	29161849	C	T	0	1	1
NC_067196.1	29161910	T	C	0	1	1
NC_067196.1	29161921	A	G	0	1	1
NC_067196.1	29161985	G	A	0	1	1
NC_067196.1	29161998	T	C	0	1	1
NC_067196.1	29162067	C	T	0	1	1
NC_067196.1	29162077	T	C	0	1	1
NC_067196.1	29162093	A	G	0	1	1
NC_067196.1	29162105	T	C	0	1	1
NC_067196.1	29162115	A	G	0	1	1
NC_067196.1	29162240	G	A	0	1	1
NC_067196.1	29162576	G	C	0	1	1
NC_067196.1	29162607	C	T	0	1	1
NC_067196.1	29162805	T	C	0	1	1
NC_067196.1	29162806	C	T	0	1	1
NC_067196.1	29162814	G	A	0	1	1
NC_067196.1	29162934	G	A	0	1	1
NC_067196.1	29163036	G	C	0	1	1
NC_067196.1	29163106	G	A	0	1	1
NC_067196.1	29163290	C	T	0	1	1
NC_067196.1	29163331	C	T	0	1	1
NC_067196.1	29163609	A	G	0	1	1
NC_067196.1	29165306	C	T	0	1	1
NC_067196.1	29165340	C	T	0	1	1
NC_067196.1	29165344	G	A	0	1	1
NC_067196.1	29165455	G	A	0	1	1
NC_067196.1	29165781	A	G	0	1	1
NC_067196.1	29165828	T	C	0	1	1
NC_067196.1	29165846	A	G	0	1	1
NC_067196.1	29166088	C	T	0	1	1
NC_067196.1	29166096	A	G	0	1	1
NC_067196.1	29166620	C	T	0	1	1
NC_067196.1	29166826	G	A	0	1	1
NC_067196.1	29167060	C	A	0	1	1
NC_067196.1	29167101	T	C	0	1	1
NC_067196.1	29167580	C	T	0	1	1
NC_067196.1	29167874	C	T	0	1	1
NC_067196.1	29167914	G	T	0	1	1
NC_067196.1	29167987	T	C	0	1	1
NC_067196.1	29167994	A	G	0	1	1
NC_067196.1	29168081	G	A	0	1	1
NC_067196.1	29168128	A	C	0	1	1
NC_067196.1	29168222	G	A	0	1	1
NC_067196.1	29168243	G	A	0	1	1
NC_067196.1	29168261	T	C	0	1	1
NC_067196.1	29168342	C	A	0	1	1
NC_067196.1	29168559	A	G	0	1	1
NC_067196.1	29168566	G	A	0	1	1
NC_067196.1	29168573	A	C	0	1	1
NC_067196.1	29168612	C	T	0	1	1
NC_067196.1	29168850	A	C	0	1	1
NC_067196.1	29168967	A	G	0	1	1
NC_067196.1	29169094	C	G	0	1	1
NC_067196.1	29169560	C	T	0	1	1
NC_067196.1	29169596	G	A	0	1	1
NC_067196.1	29169646	G	A	0	1	1
NC_067196.1	29169679	A	T	0	1	1
NC_067196.1	29169740	G	A	0	1	1
NC_067196.1	29170442	T	G	0	1	1
NC_067196.1	29170739	A	G	0	1	1
NC_067196.1	29171005	T	G	0	1	1
NC_067196.1	29172106	T	C	0	1	1
NC_067196.1	29173288	G	A	0	1	1
NC_067196.1	29173362	C	T	0	1	1
NC_067196.1	29175852	C	T	0	1	1
NC_067196.1	29176028	A	T	0	1	1
NC_067196.1	29176029	A	T	0	1	1
NC_067196.1	29176349	G	A	0	1	1
NC_067196.1	29176520	G	A	0	1	1
NC_067196.1	29176993	A	G	0	1	1
NC_067196.1	29176999	C	T	0	1	1
NC_067196.1	29177061	G	A	0	1	1
NC_067196.1	29177081	G	A	0	1	1
NC_067196.1	29177566	C	G	0	1	1
NC_067196.1	29177584	A	C	0	1	1
NC_067196.1	29177650	T	C	0	1	1
NC_067196.1	29177777	C	T	0	1	1
NC_067196.1	29178085	A	G	0	1	1
NC_067196.1	29178303	T	C	0	1	1
NC_067196.1	29178496	T	A	0	1	1
NC_067196.1	29178591	A	G	0	1	1
NC_067196.1	29179012	T	A	0	1	1
NC_067196.1	29179023	T	C	0	1	1
NC_067196.1	29179223	G	C	0	1	1
NC_067196.1	29179237	C	G	0	1	1
NC_067196.1	29179578	T	C	0	1	1
NC_067196.1	29179605	C	T	0	1	1
NC_067196.1	29179753	G	A	0	1	1
NC_067196.1	29180021	A	G	0	1	1
NC_067196.1	29180078	A	G	0	1	1
NC_067196.1	29180085	G	A	0	1	1
NC_067196.1	29180102	T	G	0	1	1
NC_067196.1	29180130	G	A	0	1	1
NC_067196.1	29180181	C	T	0	1	1
NC_067196.1	29180287	G	A	0	1	1
NC_067196.1	29180974	T	A	0	1	1
NC_067196.1	29181078	T	A	0	1	1
NC_067196.1	29181428	A	T	0	1	1
NC_067196.1	29181616	T	G	0	1	1
NC_067196.1	29181837	T	G	0	1	1
NC_067196.1	29181853	T	C	0	1	1
NC_067196.1	29182409	C	T	0	1	1
NC_067196.1	29182414	G	A	0	1	1
NC_067196.1	29182718	T	C	0	1	1
NC_067196.1	29182743	A	C	0	1	1
NC_067196.1	29182871	G	A	0	1	1
NC_067196.1	29183057	T	A	0	1	1
NC_067196.1	29183150	G	A	0	1	1
NC_067196.1	29183407	G	A	0	1	1
NC_067196.1	29183627	A	T	0	1	1
NC_067196.1	29183893	C	T	0	1	1
NC_067196.1	29183901	A	G	0	1	1
NC_067196.1	29184065	G	A	0	1	1
NC_067196.1	29184686	C	T	0	1	1
NC_067196.1	29184861	A	G	0	1	1
NC_067196.1	29184943	A	G	0	1	1
NC_067196.1	29185006	A	T	0	1	1
NC_067196.1	29185038	A	G	0	1	1
NC_067196.1	29185324	G	A	0	1	1
NC_067196.1	29185407	A	G	0	1	1
NC_067196.1	29185434	C	T	0	1	1
NC_067196.1	29185607	T	G	0	1	1
NC_067196.1	29185721	A	C	0	1	1
NC_067196.1	29185798	C	T	0	1	1
NC_067196.1	29185813	C	A	0	1	1
NC_067196.1	29185884	A	G	0	1	1
NC_067196.1	29185942	T	C	0	1	1
NC_067196.1	29185968	G	C	0	1	1
NC_067196.1	29185994	G	A	0	1	1
NC_067196.1	29186244	C	T	0	1	1
NC_067196.1	29186245	A	G	0	1	1
NC_067196.1	29187453	A	G	0	1	1
NC_067196.1	29187496	G	A	0	1	1
NC_067196.1	29187599	A	G	0	1	1
NC_067196.1	29188070	G	T	0	1	1
NC_067196.1	29188395	A	T	0	1	1
NC_067196.1	29188864	G	A	0	1	1
NC_067196.1	29189089	T	C	0	1	1
NC_067196.1	29189122	A	T	0	1	1
NC_067196.1	29189296	A	G	0	1	1
NC_067196.1	29189363	A	G	0	1	1
NC_067196.1	29189366	C	T	0	1	1
NC_067196.1	29189480	T	C	0	1	1
NC_067196.1	29189890	C	T	0	1	1
NC_067196.1	29189984	T	C	0	1	1
NC_067196.1	29190360	A	G	0	1	1
NC_067196.1	29190987	T	C	0	1	1
NC_067196.1	29191116	T	C	0	1	1
NC_067196.1	29191119	T	G	0	1	1
NC_067196.1	29191120	C	T	0	1	1
NC_067196.1	29191328	C	T	0	1	1
NC_067196.1	29191342	A	T	0	1	1
NC_067196.1	29191366	T	C	0	1	1
NC_067196.1	29191390	G	T	0	1	1
NC_067196.1	29191440	T	A	0	1	1
NC_067196.1	29191486	G	C	0	1	1
NC_067196.1	29191503	G	T	0	1	1
NC_067196.1	29191579	A	G	0	1	1
NC_067196.1	29191591	C	T	0	1	1
NC_067196.1	29191648	C	T	0	1	1
NC_067196.1	29191659	T	C	0	1	1
NC_067196.1	29191740	A	G	0	1	1
NC_067196.1	29191818	A	G	0	1	1
NC_067196.1	29192138	G	A	0	1	1
NC_067196.1	29192186	C	T	0	1	1
NC_067196.1	29192191	A	C	0	1	1
NC_067196.1	29192253	A	G	0	1	1
NC_067196.1	29192279	T	C	0	1	1
NC_067196.1	29192287	G	A	0	1	1
NC_067196.1	29192299	T	C	0	1	1
NC_067196.1	29192770	A	T	0	1	1
NC_067196.1	29192843	T	C	0	1	1
NC_067196.1	29193006	C	T	0	1	1
NC_067196.1	29193093	G	A	0	1	1
NC_067196.1	29193104	A	G	0	1	1
NC_067196.1	29193105	A	T	0	1	1
NC_067196.1	29193312	A	T	0	1	1
NC_067196.1	29193345	A	G	0	1	1
NC_067196.1	29193372	T	C	0	1	1
NC_067196.1	29193638	G	T	0	1	1
NC_067196.1	29193661	G	A	0	1	1
NC_067196.1	29193811	A	C	0	1	1
NC_067196.1	29194264	T	A	0	1	1
NC_067196.1	29194310	G	T	0	1	1
NC_067196.1	29194635	T	C	0	1	1
NC_067196.1	29194899	T	C	0	1	1
NC_067196.1	29194901	C	T	0	1	1
NC_067196.1	29194908	A	T	0	1	1
NC_067196.1	29194910	A	T	0	1	1
NC_067196.1	29194918	C	T	0	1	1
NC_067196.1	29194935	A	G	0	1	1
NC_067196.1	29194950	G	A	0	1	1
NC_067196.1	29195244	C	T	0	1	1
NC_067196.1	29195305	A	T	0	1	1
NC_067196.1	29195539	C	T	0	1	1
NC_067196.1	29199468	A	C	0	1	1
NC_067196.1	29199643	G	A	0	1	1
NC_067196.1	29199674	C	T	0	1	1
NC_067196.1	29199756	A	T	0	1	1
NC_067196.1	29199875	C	T	0	1	1
NC_067196.1	29200048	C	T	0	1	1
NC_067196.1	29200243	A	G	0	1	1
NC_067196.1	29200255	C	T	0	1	1
NC_067196.1	29200274	C	T	0	1	1
NC_067196.1	29200287	A	C	0	1	1
NC_067196.1	29200430	G	C	0	1	1
NC_067196.1	29200583	A	G	0	1	1
NC_067196.1	29200663	T	G	0	1	1
NC_067196.1	29200918	A	G	0	1	1
NC_067196.1	29200949	A	C	0	1	1
NC_067196.1	29200956	G	A	0	1	1
NC_067196.1	29200990	A	C	0	1	1
NC_067196.1	29201086	C	G	0	1	1
NC_067196.1	29201287	G	C	0	1	1
NC_067196.1	29201317	T	A	0	1	1
NC_067196.1	29201380	A	G	0	1	1
NC_067196.1	29202195	T	G	0	1	1
NC_067196.1	29202341	C	T	0	1	1
NC_067196.1	29202353	A	G	0	1	1
NC_067196.1	29202364	T	C	0	1	1
NC_067196.1	29202419	A	C	0	1	1
NC_067196.1	29202708	A	C	0	1	1
NC_067196.1	29202944	G	A	0	1	1
NC_067196.1	29203051	A	G	0	1	1
NC_067196.1	29203165	G	T	0	1	1
NC_067196.1	29203180	T	C	0	1	1
NC_067196.1	29203196	G	A	0	1	1
NC_067196.1	29203220	T	C	0	1	1
NC_067196.1	29203394	G	A	0	1	1
NC_067196.1	29203855	C	G	0	1	1
NC_067196.1	29203905	C	T	0	1	1
NC_067196.1	29203942	T	A	0	1	1
NC_067196.1	29204045	T	C	0	1	1
NC_067196.1	29208106	T	C	0	1	1
NC_067196.1	29208690	T	A	0	1	1
NC_067196.1	29209522	A	G	0	1	1
NC_067196.1	29210037	A	G	0	1	1
NC_067196.1	29210487	C	T	0	1	1
NC_067196.1	29210552	A	G	0	1	1
NC_067196.1	29212061	T	C	0	1	1
NC_067196.1	29212220	A	C	0	1	1
NC_067196.1	29212261	G	C	0	1	1
NC_067196.1	29212465	T	C	0	1	1
NC_067196.1	29212509	G	A	0	1	1
NC_067196.1	29212707	G	A	0	1	1
NC_067196.1	29212719	T	G	0	1	1
NC_067196.1	29212870	A	G	0	1	1
NC_067196.1	29213250	G	T	0	1	1
NC_067196.1	29213348	C	T	0	1	1
NC_067196.1	29213410	C	G	0	1	1
NC_067196.1	29213615	G	A	0	1	1
NC_067196.1	29213787	A	T	0	1	1
NC_067196.1	29214427	C	T	0	1	1
NC_067196.1	29214495	A	G	0	1	1
NC_067196.1	29214542	T	C	0	1	1
NC_067196.1	29214631	T	C	0	1	1
NC_067196.1	29214710	T	G	0	1	1
NC_067196.1	29214990	A	T	0	1	1
NC_067196.1	29215026	G	A	0	1	1
NC_067196.1	29215158	C	T	0	1	1
NC_067196.1	29215542	G	T	0	1	1
NC_067196.1	29215560	A	G	0	1	1
NC_067196.1	29215699	C	T	0	1	1
NC_067196.1	29216006	C	T	0	1	1
NC_067196.1	29216067	A	G	0	1	1
NC_067196.1	29216335	A	G	0	1	1
NC_067196.1	29216684	T	A	0	1	1
NC_067196.1	29216695	C	A	0	1	1
NC_067196.1	29216902	T	C	0	1	1
NC_067196.1	29216998	C	T	0	1	1
NC_067196.1	29217054	A	G	0	1	1
NC_067196.1	29217212	T	G	0	1	1
NC_067196.1	29217251	C	T	0	1	1
NC_067196.1	29217310	G	T	0	1	1
NC_067196.1	29217349	T	C	0	1	1
NC_067196.1	29217635	T	C	0	1	1
NC_067196.1	29217815	C	T	0	1	1
NC_067196.1	29217956	A	T	0	1	1
NC_067196.1	29218144	G	A	0	1	1
NC_067196.1	29218366	A	G	0	1	1
NC_067196.1	29218877	A	G	0	1	1
NC_067196.1	29218986	T	C	0	1	1
NC_067196.1	29219722	A	C	0	1	1
NC_067196.1	29219797	C	T	0	1	1
NC_067196.1	29219834	G	A	0	1	1
NC_067196.1	29219993	A	C	0	1	1
NC_067196.1	29220025	G	A	0	1	1
NC_067196.1	29220139	A	T	0	1	1
NC_067196.1	29220322	C	T	0	1	1
NC_067196.1	29220351	A	G	0	1	1
NC_067196.1	29220464	G	A	0	1	1
NC_067196.1	29220564	C	G	0	1	1
NC_067196.1	29220624	C	A	0	1	1
NC_067196.1	29221138	A	T	0	1	1
NC_067196.1	29221342	T	C	0	1	1
NC_067196.1	29221402	C	T	0	1	1
NC_067196.1	29222268	G	A	0	1	1
NC_067196.1	29222340	G	A	0	1	1
NC_067196.1	29222385	C	T	0	1	1
NC_067196.1	29222637	T	G	0	1	1
NC_067196.1	29222772	T	C	0	1	1
NC_067196.1	29222825	C	G	0	1	1
NC_067196.1	29223024	T	G	0	1	1
NC_067196.1	29223272	G	A	0	1	1
NC_067196.1	29223593	T	C	0	1	1
NC_067196.1	29223599	G	A	0	1	1
NC_067196.1	29223603	A	G	0	1	1
NC_067196.1	29223622	C	T	0	1	1
NC_067196.1	29223720	C	T	0	1	1
NC_067196.1	29223825	T	G	0	1	1
NC_067196.1	29223862	G	A	0	1	1
NC_067196.1	29224366	G	A	0	1	1
NC_067196.1	29224383	G	A	0	1	1
NC_067196.1	29225031	G	A	0	1	1
NC_067196.1	29225106	G	A	0	1	1
NC_067196.1	29225315	G	A	0	1	1
NC_067196.1	29225334	A	T	0	1	1
NC_067196.1	29225353	A	C	0	1	1
NC_067196.1	29225431	A	G	0	1	1
NC_067196.1	29225487	A	G	0	1	1
NC_067196.1	29226310	G	C	0	1	1
NC_067196.1	29226895	C	T	0	1	1
NC_067196.1	29227392	A	G	0	1	1
NC_067196.1	29228116	G	C	0	1	1
NC_067196.1	29228149	G	A	0	1	1
NC_067196.1	29228311	T	C	0	1	1
NC_067196.1	29228367	T	C	0	1	1
NC_067196.1	29229674	A	C	0	1	1
NC_067196.1	29229695	T	C	0	1	1
NC_067196.1	29230095	A	G	0	1	1
NC_067196.1	29230230	A	T	0	1	1
NC_067196.1	29230338	C	T	0	1	1
NC_067196.1	29230417	C	A	0	1	1
NC_067196.1	29230536	C	T	0	1	1
NC_067196.1	29230553	G	C	0	1	1
NC_067196.1	29231475	G	A	0	1	1
NC_067196.1	29231517	A	T	0	1	1
NC_067196.1	29231525	G	A	0	1	1
NC_067196.1	29231564	G	C	0	1	1
NC_067196.1	29231610	A	T	0	1	1
NC_067196.1	29231613	C	G	0	1	1
NC_067196.1	29231872	A	T	0	1	1
NC_067196.1	29232271	G	C	0	1	1
NC_067196.1	29232274	C	T	0	1	1
NC_067196.1	29232366	T	C	0	1	1
NC_067196.1	29232457	A	T	0	1	1
NC_067196.1	29232476	A	G	0	1	1
NC_067196.1	29232693	A	G	0	1	1
NC_067196.1	29232699	T	A	0	1	1
NC_067196.1	29232773	A	G	0	1	1
NC_067196.1	29232801	T	C	0	1	1
NC_067196.1	29232830	C	T	0	1	1
NC_067196.1	29232868	A	T	0	1	1
NC_067196.1	29233242	A	T	0	1	1
NC_067196.1	29233426	C	T	0	1	1
NC_067196.1	29233724	C	T	0	1	1
NC_067196.1	29233803	C	T	0	1	1
NC_067196.1	29234061	A	C	0	1	1
NC_067196.1	29234121	T	C	0	1	1
NC_067196.1	29234337	G	C	0	1	1
NC_067196.1	29234433	A	G	0	1	1
NC_067196.1	29234478	A	G	0	1	1
NC_067196.1	29234499	T	G	0	1	1
NC_067196.1	29234820	G	A	0	1	1
NC_067196.1	29234880	C	T	0	1	1
NC_067196.1	29235149	A	C	0	1	1
NC_067196.1	29235178	C	T	0	1	1
NC_067196.1	29235202	C	T	0	1	1
NC_067196.1	29235263	G	A	0	1	1
NC_067196.1	29235333	C	G	0	1	1
NC_067196.1	29235339	A	C	0	1	1
NC_067196.1	29235382	T	A	0	1	1
NC_067196.1	29235519	G	A	0	1	1
NC_067196.1	29235742	C	A	0	1	1
NC_067196.1	29235755	C	T	0	1	1
NC_067196.1	29235987	G	C	0	1	1
NC_067196.1	29236028	T	C	0	1	1
NC_067196.1	29236190	C	T	0	1	1
NC_067196.1	29236709	A	G	0	1	1
NC_067196.1	29236976	A	T	0	1	1
NC_067196.1	29237204	T	C	0	1	1
NC_067196.1	29237212	A	G	0	1	1
NC_067196.1	29237224	T	C	0	1	1
NC_067196.1	29237362	A	C	0	1	1
NC_067196.1	29237442	G	A	0	1	1
NC_067196.1	29237481	A	G	0	1	1
NC_067196.1	29237565	C	T	0	1	1
NC_067196.1	29237598	G	A	0	1	1
NC_067196.1	29237599	C	T	0	1	1
NC_067196.1	29237602	T	C	0	1	1
NC_067196.1	29237609	C	T	0	1	1
NC_067196.1	29237649	A	G	0	1	1
NC_067196.1	29237656	G	C	0	1	1
NC_067196.1	29237695	C	T	0	1	1
NC_067196.1	29237763	T	C	0	1	1
NC_067196.1	29237802	G	A	0	1	1
NC_067196.1	29237855	G	T	0	1	1
NC_067196.1	29238032	T	C	0	1	1
NC_067196.1	29238064	C	T	0	1	1
NC_067196.1	29238066	A	G	0	1	1
NC_067196.1	29238088	G	A	0	1	1
NC_067196.1	29238107	C	T	0	1	1
NC_067196.1	29238154	T	A	0	1	1
NC_067196.1	29238164	T	A	0	1	1
NC_067196.1	29238177	T	C	0	1	1
NC_067196.1	29238190	A	T	0	1	1
NC_067196.1	29238191	C	T	0	1	1
NC_067196.1	29238282	A	G	0	1	1
NC_067196.1	29238441	G	A	0	1	1
NC_067196.1	29238484	G	A	0	1	1
NC_067196.1	29238579	A	C	0	1	1
NC_067196.1	29238638	A	G	0	1	1
NC_067196.1	29238679	A	G	0	1	1
NC_067196.1	29238774	G	C	0	1	1
NC_067196.1	29238812	G	A	0	1	1
NC_067196.1	29238859	T	G	0	1	1
NC_067196.1	29238930	C	T	0	1	1
NC_067196.1	29238932	G	A	0	1	1
NC_067196.1	29238934	A	G	0	1	1
NC_067196.1	29238968	A	G	0	1	1
NC_067196.1	29238977	C	T	0	1	1
NC_067196.1	29238981	G	A	0	1	1
NC_067196.1	29239036	C	A	0	1	1
NC_067196.1	29239080	G	A	0	1	1
NC_067196.1	29239135	T	C	0	1	1
NC_067196.1	29239271	C	T	0	1	1
NC_067196.1	29239279	C	T	0	1	1
NC_067196.1	29239378	T	G	0	1	1
NC_067196.1	29239458	G	C	0	1	1
NC_067196.1	29239525	T	C	0	1	1
NC_067196.1	29239528	C	T	0	1	1
NC_067196.1	29239551	C	T	0	1	1
NC_067196.1	29239727	T	C	0	1	1
NC_067196.1	29239791	C	T	0	1	1
NC_067196.1	29239837	T	G	0	1	1
NC_067196.1	29239885	A	G	0	1	1
NC_067196.1	29239911	A	T	0	1	1
NC_067196.1	29239947	T	A	0	1	1
NC_067196.1	29239971	T	C	0	1	1
NC_067196.1	29240145	G	A	0	1	1
NC_067196.1	29240219	A	G	0	1	1
NC_067196.1	29240222	T	C	0	1	1
NC_067196.1	29240265	A	G	0	1	1
NC_067196.1	29240267	A	G	0	1	1
NC_067196.1	29240543	A	G	0	1	1
NC_067196.1	29240563	C	T	0	1	1
NC_067196.1	29240566	A	G	0	1	1
NC_067196.1	29240585	C	T	0	1	1
NC_067196.1	29240586	G	T	0	1	1
NC_067196.1	29240638	G	A	0	1	1
NC_067196.1	29240751	A	G	0	1	1
NC_067196.1	29240770	A	G	0	1	1
NC_067196.1	29241195	A	C	0	1	1
NC_067196.1	29241266	A	C	0	1	1
NC_067196.1	29241449	G	A	0	1	1
NC_067196.1	29241958	G	A	0	1	1
NC_067196.1	29242251	A	G	0	1	1
NC_067196.1	29243513	C	T	0	1	1
NC_067196.1	29244879	G	A	0	1	1
NC_067196.1	29245219	A	G	0	1	1
NC_067196.1	29246016	C	T	0	1	1
NC_067196.1	29247922	T	C	0	1	1
NC_067196.1	29248006	C	T	0	1	1
NC_067196.1	29248236	T	C	0	1	1
NC_067196.1	29248307	C	T	0	1	1
NC_067196.1	29248443	G	A	0	1	1
NC_067196.1	29250976	T	A	0	1	1
NC_067196.1	29251098	C	T	0	1	1
NC_067196.1	29251745	C	A	0	1	1
NC_067196.1	29251746	T	C	0	1	1
NC_067196.1	29252040	C	T	0	1	1
NC_067196.1	29252212	G	A	0	1	1
NC_067196.1	29252233	C	T	0	1	1
NC_067196.1	29252298	C	T	0	1	1
NC_067196.1	29252387	C	T	0	1	1
NC_067196.1	29252548	A	G	0	1	1
NC_067196.1	29252555	G	A	0	1	1
NC_067196.1	29252622	A	G	0	1	1
NC_067196.1	29252658	T	C	0	1	1
NC_067196.1	29252864	A	T	0	1	1
NC_067196.1	29252921	G	A	0	1	1
NC_067196.1	29252932	C	T	0	1	1
NC_067196.1	29252971	T	G	0	1	1
NC_067196.1	29253462	C	T	0	1	1
NC_067196.1	29253599	T	C	0	1	1
NC_067196.1	29253898	T	C	0	1	1
NC_067196.1	29253948	C	T	0	1	1
NC_067196.1	29254042	A	C	0	1	1
NC_067196.1	29254954	C	T	0	1	1
NC_067196.1	29255199	G	A	0	1	1
NC_067196.1	29255336	T	C	0	1	1
NC_067196.1	29255529	A	T	0	1	1
NC_067196.1	29255860	A	T	0	1	1
NC_067196.1	29255882	C	T	0	1	1
NC_067196.1	29255990	G	T	0	1	1
NC_067196.1	29257074	A	G	0	1	1
NC_067196.1	29257835	G	T	0	1	1
NC_067196.1	29257937	C	T	0	1	1
NC_067196.1	29258077	T	C	0	1	1
NC_067196.1	29258120	C	G	0	1	1
NC_067196.1	29258175	G	A	0	1	1
NC_067196.1	29258182	C	T	0	1	1
NC_067196.1	29258186	G	C	0	1	1
NC_067196.1	29258189	T	C	0	1	1
NC_067196.1	29258190	C	T	0	1	1
NC_067196.1	29258221	G	A	0	1	1
NC_067196.1	29258279	T	C	0	1	1
NC_067196.1	29258289	C	T	0	1	1
NC_067196.1	29258378	G	C	0	1	1
NC_067196.1	29258387	T	C	0	1	1
NC_067196.1	29258415	T	G	0	1	1
NC_067196.1	29258669	A	T	0	1	1
NC_067196.1	29258836	A	C	0	1	1
NC_067196.1	29258918	T	C	0	1	1
NC_067196.1	29259218	C	T	0	1	1
NC_067196.1	29259300	T	C	0	1	1
NC_067196.1	29259653	C	T	0	1	1
NC_067196.1	29259891	A	C	0	1	1
NC_067196.1	29259956	C	T	0	1	1
NC_067196.1	29260115	G	A	0	1	1
NC_067196.1	29260301	G	A	0	1	1
NC_067196.1	29260429	T	C	0	1	1
NC_067196.1	29260461	T	C	0	1	1
NC_067196.1	29260498	C	T	0	1	1
NC_067196.1	29260608	T	G	0	1	1
NC_067196.1	29260643	T	C	0	1	1
NC_067196.1	29262347	C	T	0	1	1
NC_067196.1	29262668	A	G	0	1	1
NC_067196.1	29262815	T	C	0	1	1
NC_067196.1	29263270	T	C	0	1	1
NC_067196.1	29263522	T	A	0	1	1
NC_067196.1	29263859	T	C	0	1	1
NC_067196.1	29264100	C	A	0	1	1
NC_067196.1	29264210	G	A	0	1	1
NC_067196.1	29264399	C	T	0	1	1
NC_067196.1	29264816	C	T	0	1	1
NC_067196.1	29264994	T	A	0	1	1
NC_067196.1	29265592	C	T	0	1	1
NC_067196.1	29265750	A	G	0	1	1
NC_067196.1	29265844	T	C	0	1	1
NC_067196.1	29266095	A	T	0	1	1
NC_067196.1	29266129	A	G	0	1	1
NC_067196.1	29266170	G	A	0	1	1
NC_067196.1	29266320	A	G	0	1	1
NC_067196.1	29266603	A	G	0	1	1
NC_067196.1	29266782	T	C	0	1	1
NC_067196.1	29267084	C	T	0	1	1
NC_067196.1	29267261	A	T	0	1	1
NC_067196.1	29267805	G	T	0	1	1
NC_067196.1	29269270	C	T	0	1	1
NC_067196.1	29269353	T	G	0	1	1
NC_067196.1	29269408	G	A	0	1	1
NC_067196.1	29269732	T	C	0	1	1
NC_067196.1	29269818	C	T	0	1	1
NC_067196.1	29269874	T	C	0	1	1
NC_067196.1	29270395	A	G	0	1	1
NC_067196.1	29270596	A	G	0	1	1
NC_067196.1	29270661	G	C	0	1	1
NC_067196.1	29270734	C	T	0	1	1
NC_067196.1	29270862	T	C	0	1	1
NC_067196.1	29272066	C	A	0	1	1
NC_067196.1	29272549	C	T	0	1	1
NC_067196.1	29272877	C	T	0	1	1
NC_067196.1	29273281	A	G	0	1	1
NC_067196.1	29273482	A	C	0	1	1
NC_067196.1	29274796	C	T	0	1	1
NC_067196.1	29274888	A	G	0	1	1
NC_067196.1	29274970	A	G	0	1	1
NC_067196.1	29274971	C	T	0	1	1
NC_067196.1	29275839	C	T	0	1	1
NC_067196.1	29275873	A	G	0	1	1
NC_067196.1	29276497	A	C	0	1	1
NC_067196.1	29276743	A	G	0	1	1
NC_067196.1	29276866	T	G	0	1	1
NC_067196.1	29276888	G	A	0	1	1
NC_067196.1	29277012	G	A	0	1	1
NC_067196.1	29277276	T	G	0	1	1
NC_067196.1	29277868	C	T	0	1	1
NC_067196.1	29278055	A	C	0	1	1
NC_067196.1	29278176	C	T	0	1	1
NC_067196.1	29278402	C	G	0	1	1
NC_067196.1	29278698	A	G	0	1	1
NC_067196.1	29278822	T	C	0	1	1
NC_067196.1	29278838	A	G	0	1	1
NC_067196.1	29278862	T	G	0	1	1
NC_067196.1	29278993	G	A	0	1	1
NC_067196.1	29279215	A	G	0	1	1
NC_067196.1	29279290	G	A	0	1	1
NC_067196.1	29279371	C	T	0	1	1
NC_067196.1	29279520	A	C	0	1	1
NC_067196.1	29279747	A	C	0	1	1
NC_067196.1	29279972	A	G	0	1	1
NC_067196.1	29280057	A	G	0	1	1
NC_067196.1	29280973	G	A	0	1	1
NC_067196.1	29281032	A	G	0	1	1
NC_067196.1	29281166	A	G	0	1	1
NC_067196.1	29281376	G	A	0	1	1
NC_067196.1	29281466	G	A	0	1	1
NC_067196.1	29281690	C	T	0	1	1
NC_067196.1	29281784	T	C	0	1	1
NC_067196.1	29281925	C	G	0	1	1
NC_067196.1	29282799	G	A	0	1	1
NC_067196.1	29287799	T	C	0	1	1
NC_067196.1	29288022	G	A	0	1	1
NC_067196.1	29288383	G	T	0	1	1
NC_067196.1	29288386	T	C	0	1	1
NC_067196.1	29288544	C	T	0	1	1
NC_067196.1	29289028	A	G	0	1	1
NC_067196.1	29289528	A	G	0	1	1
NC_067196.1	29290020	C	T	0	1	1
NC_067196.1	29290061	G	C	0	1	1
NC_067196.1	29290107	A	T	0	1	1
NC_067196.1	29290174	A	C	0	1	1
NC_067196.1	29290203	A	G	0	1	1
NC_067196.1	29290210	T	A	0	1	1
NC_067196.1	29290248	C	A	0	1	1
NC_067196.1	29290314	C	T	0	1	1
NC_067196.1	29290344	G	A	0	1	1
NC_067196.1	29290423	T	C	0	1	1
NC_067196.1	29290446	T	C	0	1	1
NC_067196.1	29290458	A	C	0	1	1
NC_067196.1	29290482	A	T	0	1	1
NC_067196.1	29290676	T	G	0	1	1
NC_067196.1	29290699	T	C	0	1	1
NC_067196.1	29290886	A	G	0	1	1
NC_067196.1	29291006	C	T	0	1	1
NC_067196.1	29291172	T	G	0	1	1
NC_067196.1	29291535	T	G	0	1	1
NC_067196.1	29294091	A	G	0	1	1
NC_067196.1	29294189	C	T	0	1	1
NC_067196.1	29294348	A	G	0	1	1
NC_067196.1	29295411	G	A	0	1	1
NC_067196.1	29295521	T	C	0	1	1
NC_067196.1	29295771	G	A	0	1	1
NC_067196.1	29295818	G	C	0	1	1
NC_067196.1	29295884	A	G	0	1	1
NC_067196.1	29296014	G	A	0	1	1
NC_067196.1	29296450	A	G	0	1	1
NC_067196.1	29296718	A	G	0	1	1
NC_067196.1	29297037	C	T	0	1	1
NC_067196.1	29297107	G	A	0	1	1
NC_067196.1	29298220	T	A	0	1	1
NC_067196.1	29298299	A	G	0	1	1
NC_067196.1	29298304	C	T	0	1	1
NC_067196.1	29298306	A	G	0	1	1
NC_067196.1	29298312	T	C	0	1	1
NC_067196.1	29298390	A	T	0	1	1
NC_067196.1	29298660	C	T	0	1	1
NC_067196.1	29298836	G	A	0	1	1
NC_067196.1	29299126	G	A	0	1	1
NC_067196.1	29300521	T	G	0	1	1
NC_067196.1	29300711	G	C	0	1	1
NC_067196.1	29301684	T	C	0	1	1
NC_067196.1	29302692	T	C	0	1	1
NC_067196.1	29302830	A	C	0	1	1
NC_067196.1	29302844	C	T	0	1	1
NC_067196.1	29302851	G	A	0	1	1
NC_067196.1	29303060	T	C	0	1	1
NC_067196.1	29303061	T	C	0	1	1
NC_067196.1	29303075	C	T	0	1	1
NC_067196.1	29303119	A	C	0	1	1
NC_067196.1	29304178	A	C	0	1	1
NC_067196.1	29304215	T	C	0	1	1
NC_067196.1	29305123	G	A	0	1	1
NC_067196.1	29305158	T	G	0	1	1
NC_067196.1	29305195	G	A	0	1	1
NC_067196.1	29307559	A	G	0	1	1
NC_067196.1	29308466	C	T	0	1	1
NC_067196.1	29308647	A	G	0	1	1
NC_067196.1	29308777	A	C	0	1	1
NC_067196.1	29309105	C	T	0	1	1
NC_067196.1	29309157	T	C	0	1	1
NC_067196.1	29309484	T	C	0	1	1
NC_067196.1	29310104	G	A	0	1	1
NC_067196.1	29310242	T	G	0	1	1
NC_067196.1	29310882	T	C	0	1	1
NC_067196.1	29310915	A	T	0	1	1
NC_067196.1	29311894	G	A	0	1	1
NC_067196.1	29312263	C	A	0	1	1
NC_067196.1	29312811	G	C	0	1	1
NC_067196.1	29313382	C	T	0	1	1
NC_067196.1	29313773	C	T	0	1	1
NC_067196.1	29314451	G	A	0	1	1
NC_067196.1	29314850	T	A	0	1	1
NC_067196.1	29315279	A	G	0	1	1
NC_067196.1	29315647	A	G	0	1	1
NC_067196.1	29315982	A	C	0	1	1
NC_067196.1	29316293	A	G	0	1	1
NC_067196.1	29316343	G	A	0	1	1
NC_067196.1	29316528	G	C	0	1	1
NC_067196.1	29317133	T	C	0	1	1
NC_067196.1	29317840	G	A	0	1	1
NC_067196.1	29317969	G	A	0	1	1
NC_067196.1	29318128	C	A	0	1	1
NC_067196.1	29318259	C	T	0	1	1
NC_067196.1	29318395	G	A	0	1	1
NC_067196.1	29320123	A	T	0	1	1
NC_067196.1	29320163	A	G	0	1	1
NC_067196.1	29320216	G	T	0	1	1
NC_067196.1	29320369	T	G	0	1	1
NC_067196.1	29320566	A	G	0	1	1
NC_067196.1	29320657	G	A	0	1	1
NC_067196.1	29320707	C	T	0	1	1
NC_067196.1	29320962	T	C	0	1	1
NC_067196.1	29320991	A	G	0	1	1
NC_067196.1	29321181	C	T	0	1	1
NC_067196.1	29321200	G	A	0	1	1
NC_067196.1	29321252	G	A	0	1	1
NC_067196.1	29321294	T	C	0	1	1
NC_067196.1	29321399	A	C	0	1	1
NC_067196.1	29321400	T	C	0	1	1
NC_067196.1	29321464	T	C	0	1	1
NC_067196.1	29321480	C	T	0	1	1
NC_067196.1	29321490	C	A	0	1	1
NC_067196.1	29321499	G	T	0	1	1
NC_067196.1	29321528	T	G	0	1	1
NC_067196.1	29321596	C	T	0	1	1
NC_067196.1	29321602	A	G	0	1	1
NC_067196.1	29321853	A	G	0	1	1
NC_067196.1	29321912	G	A	0	1	1
NC_067196.1	29321952	A	T	0	1	1
NC_067196.1	29322018	G	A	0	1	1
NC_067196.1	29322426	A	G	0	1	1
NC_067196.1	29322541	G	A	0	1	1
NC_067196.1	29322623	T	G	0	1	1
NC_067196.1	29322874	T	C	0	1	1
NC_067196.1	29322879	T	A	0	1	1
NC_067196.1	29322901	C	T	0	1	1
NC_067196.1	29323050	C	A	0	1	1
NC_067196.1	29323715	A	G	0	1	1
NC_067196.1	29323972	T	C	0	1	1
NC_067196.1	29323989	A	G	0	1	1
NC_067196.1	29324075	A	G	0	1	1
NC_067196.1	29324529	A	G	0	1	1
NC_067196.1	29324625	C	T	0	1	1
NC_067196.1	29324806	A	G	0	1	1
NC_067196.1	29324834	C	T	0	1	1
NC_067196.1	29324838	C	T	0	1	1
NC_067196.1	29325222	G	T	0	1	1
NC_067196.1	29325539	A	T	0	1	1
NC_067196.1	29325973	T	C	0	1	1
NC_067196.1	29326352	C	T	0	1	1
NC_067196.1	29326429	A	C	0	1	1
NC_067196.1	29326510	C	T	0	1	1
NC_067196.1	29326557	T	A	0	1	1
NC_067196.1	29326606	A	G	0	1	1
NC_067196.1	29326616	G	A	0	1	1
NC_067196.1	29326815	T	C	0	1	1
NC_067196.1	29326871	C	T	0	1	1
NC_067196.1	29326896	A	G	0	1	1
NC_067196.1	29326906	T	G	0	1	1
NC_067196.1	29326910	C	T	0	1	1
NC_067196.1	29326919	A	G	0	1	1
NC_067196.1	29326965	C	T	0	1	1
NC_067196.1	29326966	C	T	0	1	1
NC_067196.1	29326982	C	T	0	1	1
NC_067196.1	29327048	T	C	0	1	1
NC_067196.1	29327163	C	T	0	1	1
NC_067196.1	29327193	G	A	0	1	1
NC_067196.1	29327217	T	C	0	1	1
NC_067196.1	29327256	G	A	0	1	1
NC_067196.1	29327351	A	G	0	1	1
NC_067196.1	29327459	G	A	0	1	1
NC_067196.1	29327582	T	C	0	1	1
NC_067196.1	29327877	G	A	0	1	1
NC_067196.1	29327902	T	C	0	1	1
NC_067196.1	29327935	G	A	0	1	1
NC_067196.1	29328182	G	A	0	1	1
NC_067196.1	29328466	G	T	0	1	1
NC_067196.1	29328640	T	C	0	1	1
NC_067196.1	29328651	G	A	0	1	1
NC_067196.1	29328836	A	G	0	1	1
NC_067196.1	29329133	C	T	0	1	1
NC_067196.1	29329244	C	A	0	1	1
NC_067196.1	29330375	G	A	0	1	1
NC_067196.1	29331097	G	T	0	1	1
NC_067196.1	29331111	A	C	0	1	1
NC_067196.1	29331464	C	A	0	1	1
NC_067196.1	29331559	C	T	0	1	1
NC_067196.1	29331595	C	A	0	1	1
NC_067196.1	29331637	A	C	0	1	1
NC_067196.1	29331835	G	A	0	1	1
NC_067196.1	29331976	G	A	0	1	1
NC_067196.1	29332069	T	C	0	1	1
NC_067196.1	29332072	T	C	0	1	1
NC_067196.1	29334189	C	G	0	1	1
NC_067196.1	29334808	G	A	0	1	1
NC_067196.1	29334985	C	A	0	1	1
NC_067196.1	29335013	C	T	0	1	1
NC_067196.1	29335018	C	T	0	1	1
NC_067196.1	29335033	T	C	0	1	1
NC_067196.1	29335053	G	A	0	1	1
NC_067196.1	29335100	G	A	0	1	1
NC_067196.1	29335207	G	A	0	1	1
NC_067196.1	29335235	A	G	0	1	1
NC_067196.1	29335277	T	C	0	1	1
NC_067196.1	29335404	T	C	0	1	1
NC_067196.1	29335419	G	A	0	1	1
NC_067196.1	29335471	G	A	0	1	1
NC_067196.1	29335533	A	G	0	1	1
NC_067196.1	29335944	C	T	0	1	1
NC_067196.1	29335998	A	G	0	1	1
NC_067196.1	29336477	C	T	0	1	1
NC_067196.1	29336651	T	C	0	1	1
NC_067196.1	29336677	G	A	0	1	1
NC_067196.1	29336704	A	C	0	1	1
NC_067196.1	29336726	G	A	0	1	1
NC_067196.1	29336875	A	G	0	1	1
NC_067196.1	29337062	G	A	0	1	1
NC_067196.1	29337123	G	T	0	1	1
NC_067196.1	29337639	A	G	0	1	1
NC_067196.1	29337748	A	C	0	1	1
NC_067196.1	29337950	C	T	0	1	1
NC_067196.1	29338120	A	G	0	1	1
NC_067196.1	29338347	A	G	0	1	1
NC_067196.1	29338458	G	A	0	1	1
NC_067196.1	29338576	C	T	0	1	1
NC_067196.1	29338947	C	T	0	1	1
NC_067196.1	29338948	C	T	0	1	1
NC_067196.1	29338949	A	G	0	1	1
NC_067196.1	29339267	T	C	0	1	1
NC_067196.1	29339391	C	T	0	1	1
NC_067196.1	29339416	T	G	0	1	1
NC_067196.1	29339430	G	A	0	1	1
NC_067196.1	29339471	A	T	0	1	1
NC_067196.1	29339554	C	T	0	1	1
NC_067196.1	29339560	G	T	0	1	1
NC_067196.1	29339564	T	C	0	1	1
NC_067196.1	29339565	G	A	0	1	1
NC_067196.1	29339612	G	A	0	1	1
NC_067196.1	29339626	C	T	0	1	1
NC_067196.1	29339814	C	T	0	1	1
NC_067196.1	29339874	G	A	0	1	1
NC_067196.1	29339887	A	G	0	1	1
NC_067196.1	29340134	T	C	0	1	1
NC_067196.1	29340168	G	A	0	1	1
NC_067196.1	29340292	G	A	0	1	1
NC_067196.1	29340360	A	T	0	1	1
NC_067196.1	29340844	C	T	0	1	1
NC_067196.1	29340872	A	C	0	1	1
NC_067196.1	29340889	C	T	0	1	1
NC_067196.1	29340910	C	T	0	1	1
NC_067196.1	29341060	A	C	0	1	1
NC_067196.1	29341070	T	C	0	1	1
NC_067196.1	29341097	G	A	0	1	1
NC_067196.1	29343551	C	T	0	1	1
NC_067196.1	29343785	C	T	0	1	1
NC_067196.1	29343840	C	A	0	1	1
NC_067196.1	29343876	C	T	0	1	1
NC_067196.1	29343911	C	T	0	1	1
NC_067196.1	29343982	C	G	0	1	1
NC_067196.1	29344001	G	A	0	1	1
NC_067196.1	29344030	T	A	0	1	1
NC_067196.1	29344035	G	A	0	1	1
NC_067196.1	29344187	A	G	0	1	1
NC_067196.1	29344261	A	T	0	1	1
NC_067196.1	29345761	C	T	0	1	1
NC_067196.1	29345763	T	A	0	1	1
NC_067196.1	29345822	C	G	0	1	1
NC_067196.1	29345828	C	T	0	1	1
NC_067196.1	29345863	G	A	0	1	1
NC_067196.1	29345874	G	C	0	1	1
NC_067196.1	29345917	A	G	0	1	1
NC_067196.1	29346100	T	C	0	1	1
NC_067196.1	29346358	A	G	0	1	1
NC_067196.1	29346478	G	A	0	1	1
NC_067196.1	29346644	T	A	0	1	1
NC_067196.1	29346694	C	T	0	1	1
NC_067196.1	29346739	C	T	0	1	1
NC_067196.1	29346758	A	C	0	1	1
NC_067196.1	29347002	A	G	0	1	1
NC_067196.1	29347012	A	G	0	1	1
NC_067196.1	29347229	G	A	0	1	1
NC_067196.1	29347232	T	C	0	1	1
NC_067196.1	29347289	T	C	0	1	1
NC_067196.1	29347357	A	G	0	1	1
NC_067196.1	29347375	C	T	0	1	1
NC_067196.1	29347397	C	T	0	1	1
NC_067196.1	29347405	G	A	0	1	1
NC_067196.1	29347416	A	G	0	1	1
NC_067196.1	29347472	G	A	0	1	1
NC_067196.1	29347561	C	T	0	1	1
NC_067196.1	29347621	T	C	0	1	1
NC_067196.1	29347727	T	G	0	1	1
NC_067196.1	29347840	C	T	0	1	1
NC_067196.1	29347877	T	C	0	1	1
NC_067196.1	29347891	C	T	0	1	1
NC_067196.1	29348126	C	T	0	1	1
NC_067196.1	29348173	T	G	0	1	1
NC_067196.1	29348199	A	G	0	1	1
NC_067196.1	29348224	C	A	0	1	1
NC_067196.1	29348238	T	C	0	1	1
NC_067196.1	29348276	A	G	0	1	1
NC_067196.1	29348357	C	T	0	1	1
NC_067196.1	29348366	C	T	0	1	1
NC_067196.1	29348510	G	A	0	1	1
NC_067196.1	29348551	A	C	0	1	1
NC_067196.1	29348553	G	A	0	1	1
NC_067196.1	29348629	G	A	0	1	1
NC_067196.1	29348795	G	A	0	1	1
NC_067196.1	29349403	T	C	0	1	1
NC_067196.1	29349438	G	A	0	1	1
NC_067196.1	29349459	A	T	0	1	1
NC_067196.1	29349489	C	T	0	1	1
NC_067196.1	29349531	T	C	0	1	1
NC_067196.1	29349670	C	A	0	1	1
NC_067196.1	29349897	C	T	0	1	1
NC_067196.1	29349987	T	G	0	1	1
NC_067196.1	29350216	A	T	0	1	1
NC_067196.1	29350254	C	G	0	1	1
NC_067196.1	29350265	T	G	0	1	1
NC_067196.1	29350372	C	T	0	1	1
NC_067196.1	29350385	C	T	0	1	1
NC_067196.1	29350617	A	G	0	1	1
NC_067196.1	29350625	T	C	0	1	1
NC_067196.1	29350635	T	G	0	1	1
NC_067196.1	29350648	T	A	0	1	1
NC_067196.1	29350713	C	T	0	1	1
NC_067196.1	29350719	A	C	0	1	1
NC_067196.1	29350837	A	G	0	1	1
NC_067196.1	29350890	C	A	0	1	1
NC_067196.1	29350997	G	A	0	1	1
NC_067196.1	29351066	A	G	0	1	1
NC_067196.1	29351089	A	G	0	1	1
NC_067196.1	29351110	T	A	0	1	1
NC_067196.1	29351141	T	C	0	1	1
NC_067196.1	29351271	G	A	0	1	1
NC_067196.1	29351320	G	A	0	1	1
NC_067196.1	29351440	T	C	0	1	1
NC_067196.1	29351493	C	G	0	1	1
NC_067196.1	29351520	A	G	0	1	1
NC_067196.1	29351628	A	G	0	1	1
NC_067196.1	29351695	A	G	0	1	1
NC_067196.1	29351958	T	A	0	1	1
NC_067196.1	29352007	T	C	0	1	1
NC_067196.1	29352183	G	A	0	1	1
NC_067196.1	29352189	A	C	0	1	1
NC_067196.1	29352232	G	A	0	1	1
NC_067196.1	29352268	T	C	0	1	1
NC_067196.1	29352278	C	T	0	1	1
NC_067196.1	29352437	T	C	0	1	1
NC_067196.1	29352568	T	G	0	1	1
NC_067196.1	29352616	A	G	0	1	1
NC_067196.1	29352653	C	T	0	1	1
NC_067196.1	29352728	G	A	0	1	1
NC_067196.1	29353002	C	T	0	1	1
NC_067196.1	29353133	G	A	0	1	1
NC_067196.1	29353271	C	T	0	1	1
NC_067196.1	29353344	T	C	0	1	1
NC_067196.1	29353491	A	C	0	1	1
NC_067196.1	29353572	A	G	0	1	1
NC_067196.1	29353705	C	T	0	1	1
NC_067196.1	29353788	C	T	0	1	1
NC_067196.1	29353856	A	G	0	1	1
NC_067196.1	29353871	A	G	0	1	1
NC_067196.1	29354234	T	C	0	1	1
NC_067196.1	29354353	C	A	0	1	1
NC_067196.1	29354388	A	C	0	1	1
NC_067196.1	29354515	T	C	0	1	1
NC_067196.1	29354635	G	T	0	1	1
NC_067196.1	29354644	T	C	0	1	1
NC_067196.1	29354667	G	A	0	1	1
NC_067196.1	29354683	C	T	0	1	1
NC_067196.1	29354702	C	T	0	1	1
NC_067196.1	29354794	T	C	0	1	1
NC_067196.1	29354800	G	C	0	1	1
NC_067196.1	29354838	A	G	0	1	1
NC_067196.1	29354885	C	T	0	1	1
NC_067196.1	29354918	T	C	0	1	1
NC_067196.1	29354925	T	C	0	1	1
NC_067196.1	29355041	G	C	0	1	1
NC_067196.1	29355284	A	G	0	1	1
NC_067196.1	29355320	T	C	0	1	1
NC_067196.1	29355332	C	T	0	1	1
NC_067196.1	29355408	T	A	0	1	1
NC_067196.1	29355439	A	G	0	1	1
NC_067196.1	29355562	C	T	0	1	1
NC_067196.1	29355670	C	A	0	1	1
NC_067196.1	29355687	G	A	0	1	1
NC_067196.1	29355705	T	C	0	1	1
NC_067196.1	29355710	G	T	0	1	1
NC_067196.1	29355734	C	T	0	1	1
NC_067196.1	29355807	C	T	0	1	1
NC_067196.1	29355828	A	G	0	1	1
NC_067196.1	29355854	C	T	0	1	1
NC_067196.1	29355935	G	A	0	1	1
NC_067196.1	29355952	A	C	0	1	1
NC_067196.1	29356280	T	G	0	1	1
NC_067196.1	29356379	C	A	0	1	1
NC_067196.1	29356492	A	G	0	1	1
NC_067196.1	29356566	C	T	0	1	1
NC_067196.1	29356575	A	G	0	1	1
NC_067196.1	29356589	G	A	0	1	1
NC_067196.1	29356598	T	C	0	1	1
NC_067196.1	29356644	C	T	0	1	1
NC_067196.1	29356664	C	T	0	1	1
NC_067196.1	29356673	G	A	0	1	1
NC_067196.1	29356762	C	T	0	1	1
NC_067196.1	29356919	A	T	0	1	1
NC_067196.1	29356937	C	T	0	1	1
NC_067196.1	29357125	A	G	0	1	1
NC_067196.1	29357151	C	T	0	1	1
NC_067196.1	29357343	C	A	0	1	1
NC_067196.1	29357367	A	G	0	1	1
NC_067196.1	29357372	C	T	0	1	1
NC_067196.1	29357755	C	T	0	1	1
NC_067196.1	29357767	T	C	0	1	1
NC_067196.1	29357904	C	T	0	1	1
NC_067196.1	29357930	G	A	0	1	1
NC_067196.1	29358189	A	T	0	1	1
NC_067196.1	29358197	T	C	0	1	1
NC_067196.1	29358233	T	C	0	1	1
NC_067196.1	29358267	A	G	0	1	1
NC_067196.1	29359584	A	C	0	1	1
NC_067196.1	29359597	C	T	0	1	1
NC_067196.1	29359624	A	G	0	1	1
NC_067196.1	29359653	T	C	0	1	1
NC_067196.1	29366732	C	T	0	1	1
NC_067196.1	29366862	T	C	0	1	1
NC_067196.1	29367463	C	T	0	1	1
NC_067196.1	29367767	T	C	0	1	1
NC_067196.1	29367791	A	C	0	1	1
NC_067196.1	29367825	T	C	0	1	1
NC_067196.1	29367927	T	G	0	1	1
NC_067196.1	29368100	T	C	0	1	1
NC_067196.1	29368117	T	C	0	1	1
NC_067196.1	29368562	T	C	0	1	1
NC_067196.1	29368569	A	G	0	1	1
NC_067196.1	29368725	C	A	0	1	1
NC_067196.1	29368791	G	T	0	1	1
NC_067196.1	29369027	A	G	0	1	1
NC_067196.1	29369258	T	A	0	1	1
NC_067196.1	29369342	A	G	0	1	1
NC_067196.1	29370017	C	T	0	1	1
NC_067196.1	29370018	T	G	0	1	1
NC_067196.1	29370033	T	G	0	1	1
NC_067196.1	29370154	A	G	0	1	1
NC_067196.1	29370304	G	A	0	1	1
NC_067196.1	29373547	A	T	0	1	1
NC_067196.1	29373548	T	A	0	1	1
NC_067196.1	29376887	G	A	0	1	1
NC_067196.1	29376908	T	A	0	1	1
NC_067196.1	29376983	T	G	0	1	1
NC_067196.1	29377957	A	G	0	1	1
NC_067196.1	29377974	G	A	0	1	1
NC_067196.1	29378172	T	C	0	1	1
NC_067196.1	29381039	T	C	0	1	1
NC_067196.1	29381373	A	G	0	1	1
NC_067196.1	29381374	G	A	0	1	1
NC_067196.1	29381852	A	T	0	1	1
NC_067196.1	29382122	C	G	0	1	1
NC_067196.1	29382456	A	C	0	1	1
NC_067196.1	29382580	G	A	0	1	1
NC_067196.1	29382628	T	C	0	1	1
NC_067196.1	29382652	A	G	0	1	1
NC_067196.1	29382678	A	T	0	1	1
NC_067196.1	29383145	G	A	0	1	1
NC_067196.1	29383207	G	T	0	1	1
NC_067196.1	29384117	G	T	0	1	1
NC_067196.1	29384191	T	C	0	1	1
NC_067196.1	29384266	C	T	0	1	1
NC_067196.1	29384509	C	T	0	1	1
NC_067196.1	29384540	G	A	0	1	1
NC_067196.1	29384848	C	T	0	1	1
NC_067196.1	29384987	A	G	0	1	1
NC_067196.1	29385078	T	G	0	1	1
NC_067196.1	29385098	A	G	0	1	1
NC_067196.1	29385778	C	T	0	1	1
NC_067196.1	29386040	A	G	0	1	1
NC_067196.1	29386302	C	T	0	1	1
NC_067196.1	29386321	G	A	0	1	1
NC_067196.1	29386438	C	T	0	1	1
NC_067196.1	29386690	A	C	0	1	1
NC_067196.1	29386967	G	A	0	1	1
NC_067196.1	29386974	C	A	0	1	1
NC_067196.1	29407495	A	T	0	1	1
NC_067196.1	29407861	A	G	0	1	1
NC_067196.1	29408007	G	A	0	1	1
NC_067196.1	29408026	T	A	0	1	1
NC_067196.1	29408027	C	T	0	1	1
NC_067196.1	29408045	G	A	0	1	1
NC_067196.1	29408090	T	G	0	1	1
NC_067196.1	29408197	T	C	0	1	1
NC_067196.1	29408340	T	C	0	1	1
NC_067196.1	29408389	G	A	0	1	1
NC_067196.1	29409085	G	A	0	1	1
NC_067196.1	29409189	T	C	0	1	1
NC_067196.1	29409420	G	A	0	1	1
NC_067196.1	29411014	T	C	0	1	1
NC_067196.1	29411213	A	G	0	1	1
NC_067196.1	29411240	G	A	0	1	1
NC_067196.1	29412023	C	T	0	1	1
NC_067196.1	29412064	T	A	0	1	1
NC_067196.1	29412614	A	G	0	1	1
NC_067196.1	29412641	A	C	0	1	1
NC_067196.1	29412642	C	T	0	1	1
NC_067196.1	29412698	T	A	0	1	1
NC_067196.1	29412703	T	A	0	1	1
NC_067196.1	29412736	T	C	0	1	1
NC_067196.1	29412753	T	C	0	1	1
NC_067196.1	29412755	T	C	0	1	1
NC_067196.1	29412848	T	C	0	1	1
NC_067196.1	29412999	A	T	0	1	1
NC_067196.1	29413037	G	A	0	1	1
NC_067196.1	29413060	G	A	0	1	1
NC_067196.1	29413461	C	T	0	1	1
NC_067196.1	29422528	C	G	0	1	1
NC_067196.1	29423269	T	G	0	1	1
NC_067196.1	29423359	G	T	0	1	1
NC_067196.1	29423727	T	C	0	1	1
NC_067196.1	29423730	A	G	0	1	1
NC_067196.1	29424286	A	T	0	1	1
NC_067196.1	29424404	G	A	0	1	1
NC_067196.1	29424887	C	T	0	1	1
NC_067196.1	29425816	C	T	0	1	1
NC_067196.1	29426070	A	G	0	1	1
NC_067196.1	29426199	C	G	0	1	1
NC_067196.1	29426214	T	C	0	1	1
NC_067196.1	29426296	C	T	0	1	1
NC_067196.1	29426397	G	A	0	1	1
NC_067196.1	29426471	A	C	0	1	1
NC_067196.1	29427266	C	A	0	1	1
NC_067196.1	29427347	G	A	0	1	1
NC_067196.1	29427498	A	T	0	1	1
NC_067196.1	29427654	C	A	0	1	1
NC_067196.1	29427824	A	G	0	1	1
NC_067196.1	29427956	G	A	0	1	1
NC_067196.1	29427996	G	T	0	1	1
NC_067196.1	29428036	T	G	0	1	1
NC_067196.1	29428226	T	C	0	1	1
NC_067196.1	29428668	C	G	0	1	1
NC_067196.1	29428779	A	G	0	1	1
NC_067196.1	29428889	G	T	0	1	1
NC_067196.1	29429689	C	A	0	1	1
NC_067196.1	29429915	G	A	0	1	1
NC_067196.1	29430251	C	A	0	1	1
NC_067196.1	29431008	G	A	0	1	1
NC_067196.1	29431021	G	A	0	1	1
NC_067196.1	29431070	T	C	0	1	1
NC_067196.1	29431432	G	A	0	1	1
NC_067196.1	29431455	T	C	0	1	1
NC_067196.1	29431490	G	A	0	1	1
NC_067196.1	29432411	C	T	0	1	1
NC_067196.1	29432659	G	T	0	1	1
NC_067196.1	29436225	A	G	0	1	1
NC_067196.1	29436496	A	G	0	1	1
NC_067196.1	29436709	T	A	0	1	1
NC_067196.1	29436928	C	T	0	1	1
NC_067196.1	29437013	T	C	0	1	1
NC_067196.1	29437256	T	C	0	1	1
NC_067196.1	29437366	G	T	0	1	1
NC_067196.1	29437447	A	G	0	1	1
NC_067196.1	29438403	T	A	0	1	1
NC_067196.1	29438479	T	A	0	1	1
NC_067196.1	29438648	G	A	0	1	1
NC_067196.1	29438685	G	C	0	1	1
NC_067196.1	29438696	C	G	0	1	1
NC_067196.1	29438717	G	A	0	1	1
NC_067196.1	29439042	T	C	0	1	1
NC_067196.1	29439163	G	A	0	1	1
NC_067196.1	29439239	C	T	0	1	1
NC_067196.1	29439354	C	A	0	1	1
NC_067196.1	29439698	C	T	0	1	1
NC_067196.1	29440499	A	G	0	1	1
NC_067196.1	29440978	C	T	0	1	1
NC_067196.1	29441250	T	C	0	1	1
NC_067196.1	29441267	T	C	0	1	1
NC_067196.1	29441574	C	T	0	1	1
NC_067196.1	29441605	C	T	0	1	1
NC_067196.1	29441910	A	G	0	1	1
NC_067196.1	29442154	C	A	0	1	1
NC_067196.1	29442179	T	C	0	1	1
NC_067196.1	29442658	T	C	0	1	1
NC_067196.1	29442998	A	G	0	1	1
NC_067196.1	29443089	T	C	0	1	1
NC_067196.1	29443517	G	A	0	1	1
NC_067196.1	29443583	C	T	0	1	1
NC_067196.1	29443678	A	G	0	1	1
NC_067196.1	29443681	G	A	0	1	1
NC_067196.1	29443704	C	T	0	1	1
NC_067196.1	29443706	A	G	0	1	1
NC_067196.1	29443984	T	C	0	1	1
NC_067196.1	29444076	A	G	0	1	1
NC_067196.1	29444103	T	A	0	1	1
NC_067196.1	29444193	A	G	0	1	1
NC_067196.1	29444249	A	G	0	1	1
NC_067196.1	29444368	T	A	0	1	1
NC_067196.1	29444824	A	G	0	1	1
NC_067196.1	29444934	T	C	0	1	1
NC_067196.1	29444965	C	T	0	1	1
NC_067196.1	29445096	C	G	0	1	1
NC_067196.1	29445164	A	G	0	1	1
NC_067196.1	29445414	C	T	0	1	1
NC_067196.1	29445664	T	C	0	1	1
NC_067196.1	29445668	T	C	0	1	1
NC_067196.1	29445683	G	A	0	1	1
NC_067196.1	29445727	T	C	0	1	1
NC_067196.1	29445781	C	T	0	1	1
NC_067196.1	29445889	T	C	0	1	1
NC_067196.1	29446243	A	C	0	1	1
NC_067196.1	29446249	C	A	0	1	1
NC_067196.1	29446329	T	A	0	1	1
NC_067196.1	29446442	T	C	0	1	1
NC_067196.1	29446647	T	G	0	1	1
NC_067196.1	29446889	C	T	0	1	1
NC_067196.1	29446907	C	T	0	1	1
NC_067196.1	29446919	C	T	0	1	1
NC_067196.1	29447533	T	G	0	1	1
NC_067196.1	29447761	A	C	0	1	1
NC_067196.1	29447906	A	T	0	1	1
NC_067196.1	29448930	G	T	0	1	1
NC_067196.1	29450047	C	A	0	1	1
NC_067196.1	29451641	A	G	0	1	1
NC_067196.1	29451725	A	G	0	1	1
NC_067196.1	29451735	A	G	0	1	1
NC_067196.1	29451942	G	A	0	1	1
NC_067196.1	29451952	T	C	0	1	1
NC_067196.1	29452762	C	A	0	1	1
NC_067196.1	29452964	A	G	0	1	1
NC_067196.1	29453440	T	A	0	1	1
NC_067196.1	29453703	A	G	0	1	1
NC_067196.1	29453713	A	G	0	1	1
NC_067196.1	29454387	A	T	0	1	1
NC_067196.1	29454457	T	C	0	1	1
NC_067196.1	29456366	C	G	0	1	1
NC_067196.1	29457116	G	A	0	1	1
NC_067196.1	29457590	G	A	0	1	1
NC_067196.1	29457659	T	C	0	1	1
NC_067196.1	29457757	T	C	0	1	1
NC_067196.1	29458415	T	C	0	1	1
NC_067196.1	29458845	G	C	0	1	1
NC_067196.1	29459417	G	A	0	1	1
NC_067196.1	29459529	T	A	0	1	1
NC_067196.1	29459751	A	T	0	1	1
NC_067196.1	29460083	C	T	0	1	1
NC_067196.1	29460285	T	C	0	1	1
NC_067196.1	29461261	G	A	0	1	1
NC_067196.1	29461269	T	C	0	1	1
NC_067196.1	29462013	G	A	0	1	1
NC_067196.1	29462063	T	A	0	1	1
NC_067196.1	29462185	C	A	0	1	1
NC_067196.1	29463502	T	G	0	1	1
NC_067196.1	29463981	C	A	0	1	1
NC_067196.1	29464011	C	G	0	1	1
NC_067196.1	29464023	A	T	0	1	1
NC_067196.1	29464040	C	T	0	1	1
NC_067196.1	29464045	G	A	0	1	1
NC_067196.1	29464144	C	T	0	1	1
NC_067196.1	29464557	T	C	0	1	1
NC_067196.1	29465026	C	T	0	1	1
NC_067196.1	29467601	T	G	0	1	1
NC_067196.1	29467731	G	A	0	1	1
NC_067196.1	29467853	A	G	0	1	1
NC_067196.1	29467898	T	C	0	1	1
NC_067196.1	29468234	G	A	0	1	1
NC_067196.1	29468401	T	G	0	1	1
NC_067196.1	29468419	A	C	0	1	1
NC_067196.1	29469449	G	T	0	1	1
NC_067196.1	29469715	T	A	0	1	1
NC_067196.1	29469861	A	C	0	1	1
NC_067196.1	29470001	C	T	0	1	1
NC_067196.1	29470742	A	G	0	1	1
NC_067196.1	29470784	A	G	0	1	1
NC_067196.1	29471552	T	C	0	1	1
NC_067196.1	29471880	C	A	0	1	1
NC_067196.1	29471930	T	C	0	1	1
NC_067196.1	29472210	T	G	0	1	1
NC_067196.1	29472607	T	C	0	1	1
NC_067196.1	29472988	G	C	0	1	1
NC_067196.1	29473588	G	A	0	1	1
NC_067196.1	29474451	T	A	0	1	1
NC_067196.1	29475125	G	A	0	1	1
NC_067196.1	29475132	A	G	0	1	1
NC_067196.1	29475197	T	A	0	1	1
NC_067196.1	29475277	A	G	0	1	1
NC_067196.1	29475431	T	G	0	1	1
NC_067196.1	29476590	G	A	0	1	1
NC_067196.1	29476872	T	G	0	1	1
NC_067196.1	29477544	C	T	0	1	1
NC_067196.1	29477608	T	A	0	1	1
NC_067196.1	29477994	C	T	0	1	1
NC_067196.1	29478136	T	G	0	1	1
NC_067196.1	29478859	A	G	0	1	1
NC_067196.1	29478927	T	C	0	1	1
NC_067196.1	29479122	G	T	0	1	1
NC_067196.1	29479183	C	T	0	1	1
NC_067196.1	29479196	A	G	0	1	1
NC_067196.1	29479426	G	A	0	1	1
NC_067196.1	29479434	G	A	0	1	1
NC_067196.1	29479450	A	T	0	1	1
NC_067196.1	29479534	G	A	0	1	1
NC_067196.1	29479561	A	G	0	1	1
NC_067196.1	29479860	A	T	0	1	1
NC_067196.1	29480137	G	A	0	1	1
NC_067196.1	29480370	C	A	0	1	1
NC_067196.1	29480513	A	T	0	1	1
NC_067196.1	29481440	T	C	0	1	1
NC_067196.1	29481613	C	T	0	1	1
NC_067196.1	29481689	C	T	0	1	1
NC_067196.1	29481718	C	A	0	1	1
NC_067196.1	29482003	G	T	0	1	1
NC_067196.1	29482295	C	T	0	1	1
NC_067196.1	29482378	G	C	0	1	1
NC_067196.1	29482428	A	G	0	1	1
NC_067196.1	29482524	T	C	0	1	1
NC_067196.1	29482602	G	T	0	1	1
NC_067196.1	29482677	C	G	0	1	1
NC_067196.1	29483272	A	T	0	1	1
NC_067196.1	29483427	C	A	0	1	1
NC_067196.1	29483452	A	G	0	1	1
NC_067196.1	29483472	C	G	0	1	1
NC_067196.1	29483506	T	C	0	1	1
NC_067196.1	29483621	A	G	0	1	1
NC_067196.1	29483641	G	T	0	1	1
NC_067196.1	29483660	A	T	0	1	1
NC_067196.1	29483682	C	T	0	1	1
NC_067196.1	29483699	T	C	0	1	1
NC_067196.1	29483701	G	A	0	1	1
NC_067196.1	29483818	C	T	0	1	1
NC_067196.1	29483863	A	G	0	1	1
NC_067196.1	29484101	T	C	0	1	1
NC_067196.1	29484775	T	A	0	1	1
NC_067196.1	29485238	C	A	0	1	1
NC_067196.1	29485581	A	G	0	1	1
NC_067196.1	29485642	A	G	0	1	1
NC_067196.1	29485700	G	A	0	1	1
NC_067196.1	29486596	T	G	0	1	1
NC_067196.1	29486698	C	T	0	1	1
NC_067196.1	29487260	C	T	0	1	1
NC_067196.1	29487469	A	G	0	1	1
NC_067196.1	29487563	T	G	0	1	1
NC_067196.1	29487571	C	T	0	1	1
NC_067196.1	29487611	T	A	0	1	1
NC_067196.1	29487777	C	T	0	1	1
NC_067196.1	29488332	T	C	0	1	1
NC_067196.1	29488625	A	C	0	1	1
NC_067196.1	29488631	G	A	0	1	1
NC_067196.1	29488701	A	G	0	1	1
NC_067196.1	29488716	C	T	0	1	1
NC_067196.1	29488888	T	C	0	1	1
NC_067196.1	29489041	T	A	0	1	1
NC_067196.1	29489388	A	G	0	1	1
NC_067196.1	29489488	G	A	0	1	1
NC_067196.1	29490019	G	A	0	1	1
NC_067196.1	29490273	G	A	0	1	1
NC_067196.1	29490278	A	C	0	1	1
NC_067196.1	29490554	G	A	0	1	1
NC_067196.1	29491006	C	T	0	1	1
NC_067196.1	29491267	A	T	0	1	1
NC_067196.1	29491404	C	T	0	1	1
NC_067196.1	29491624	T	C	0	1	1
NC_067196.1	29491655	T	C	0	1	1
NC_067196.1	29491862	G	A	0	1	1
NC_067196.1	29492014	C	T	0	1	1
NC_067196.1	29492830	G	A	0	1	1
NC_067196.1	29492887	G	A	0	1	1
NC_067196.1	29493092	G	A	0	1	1
NC_067196.1	29493763	C	T	0	1	1
NC_067196.1	29493794	T	C	0	1	1
NC_067196.1	29494031	T	A	0	1	1
NC_067196.1	29494067	C	T	0	1	1
NC_067196.1	29494113	C	T	0	1	1
NC_067196.1	29494180	G	A	0	1	1
NC_067196.1	29494190	T	C	0	1	1
NC_067196.1	29494326	C	T	0	1	1
NC_067196.1	29494368	A	T	0	1	1
NC_067196.1	29494444	T	G	0	1	1
NC_067196.1	29494624	T	C	0	1	1
NC_067196.1	29494715	C	T	0	1	1
NC_067196.1	29494866	G	A	0	1	1
NC_067196.1	29494889	G	A	0	1	1
NC_067196.1	29494900	A	G	0	1	1
NC_067196.1	29494902	T	C	0	1	1
NC_067196.1	29495002	T	C	0	1	1
NC_067196.1	29495294	A	C	0	1	1
NC_067196.1	29495458	G	A	0	1	1
NC_067196.1	29495508	G	A	0	1	1
NC_067196.1	29495590	G	A	0	1	1
NC_067196.1	29495647	C	T	0	1	1
NC_067196.1	29495771	A	G	0	1	1
NC_067196.1	29495926	C	T	0	1	1
NC_067196.1	29495976	T	C	0	1	1
NC_067196.1	29496001	T	G	0	1	1
NC_067196.1	29496090	C	T	0	1	1
NC_067196.1	29496472	T	G	0	1	1
NC_067196.1	29497329	T	C	0	1	1
NC_067196.1	29497372	G	A	0	1	1
NC_067196.1	29497460	C	T	0	1	1
NC_067196.1	29497472	C	T	0	1	1
NC_067196.1	29497503	G	A	0	1	1
NC_067196.1	29497858	G	T	0	1	1
NC_067196.1	29498292	G	A	0	1	1
NC_067196.1	29498461	A	G	0	1	1
NC_067196.1	29498536	T	C	0	1	1
NC_067196.1	29499111	G	A	0	1	1
NC_067196.1	29499176	G	A	0	1	1
NC_067196.1	29499177	G	A	0	1	1
NC_067196.1	29500247	G	A	0	1	1
NC_067196.1	29500264	A	C	0	1	1
NC_067196.1	29500308	T	C	0	1	1
NC_067196.1	29500484	C	T	0	1	1
NC_067196.1	29500905	A	G	0	1	1
NC_067196.1	29501853	T	C	0	1	1
NC_067196.1	29501891	G	T	0	1	1
NC_067196.1	29502493	A	G	0	1	1
NC_067196.1	29502619	C	T	0	1	1
NC_067196.1	29503541	G	C	0	1	1
NC_067196.1	29504230	G	A	0	1	1
NC_067196.1	29504413	T	C	0	1	1
NC_067196.1	29504573	G	A	0	1	1
NC_067196.1	29504577	C	A	0	1	1
NC_067196.1	29505530	C	T	0	1	1
NC_067196.1	29505588	G	A	0	1	1
NC_067196.1	29505938	A	C	0	1	1
NC_067196.1	29506563	G	A	0	1	1
NC_067196.1	29506784	A	G	0	1	1
NC_067196.1	29506869	G	A	0	1	1
NC_067196.1	29506929	A	G	0	1	1
NC_067196.1	29506963	C	A	0	1	1
NC_067196.1	29507244	C	T	0	1	1
NC_067196.1	29508205	C	T	0	1	1
NC_067196.1	29508277	T	G	0	1	1
NC_067196.1	29508363	T	G	0	1	1
NC_067196.1	29508408	C	T	0	1	1
NC_067196.1	29508457	G	A	0	1	1
NC_067196.1	29508459	G	A	0	1	1
NC_067196.1	29508483	C	T	0	1	1
NC_067196.1	29508670	C	T	0	1	1
NC_067196.1	29510184	T	G	0	1	1
NC_067196.1	29511259	T	C	0	1	1
NC_067196.1	29511262	A	G	0	1	1
NC_067196.1	29511265	T	C	0	1	1
NC_067196.1	29511568	C	T	0	1	1
NC_067196.1	29511802	C	G	0	1	1
NC_067196.1	29511834	A	T	0	1	1
NC_067196.1	29511965	G	A	0	1	1
NC_067196.1	29513316	T	C	0	1	1
NC_067196.1	29513745	G	C	0	1	1
NC_067196.1	29513778	A	G	0	1	1
NC_067196.1	29514761	A	G	0	1	1
NC_067196.1	29514841	C	G	0	1	1
NC_067196.1	29516003	A	G	0	1	1
NC_067196.1	29516013	T	C	0	1	1
NC_067196.1	29517258	T	G	0	1	1
NC_067196.1	29518258	T	C	0	1	1
NC_067196.1	29518326	G	A	0	1	1
NC_067196.1	29518710	G	T	0	1	1
NC_067196.1	29520245	A	G	0	1	1
NC_067196.1	29520372	G	A	0	1	1
NC_067196.1	29521034	C	G	0	1	1
NC_067196.1	29522021	T	C	0	1	1
NC_067196.1	29522100	C	T	0	1	1
NC_067196.1	29522104	C	G	0	1	1
NC_067196.1	29522275	T	A	0	1	1
NC_067196.1	29522367	A	G	0	1	1
NC_067196.1	29522647	G	A	0	1	1
NC_067196.1	29523290	C	T	0	1	1
NC_067196.1	29523343	T	A	0	1	1
NC_067196.1	29523845	G	T	0	1	1
NC_067196.1	29523868	T	G	0	1	1
NC_067196.1	29523955	A	G	0	1	1
NC_067196.1	29523993	T	G	0	1	1
NC_067196.1	29524120	G	T	0	1	1
NC_067196.1	29524156	T	A	0	1	1
NC_067196.1	29524345	G	A	0	1	1
NC_067196.1	29524460	T	C	0	1	1
NC_067196.1	29524461	T	G	0	1	1
NC_067196.1	29524530	T	C	0	1	1
NC_067196.1	29524685	T	C	0	1	1
NC_067196.1	29524722	C	T	0	1	1
NC_067196.1	29524920	G	A	0	1	1
NC_067196.1	29525019	A	T	0	1	1
NC_067196.1	29525112	G	C	0	1	1
NC_067196.1	29525153	A	T	0	1	1
NC_067196.1	29525258	C	G	0	1	1
NC_067196.1	29525564	G	A	0	1	1
NC_067196.1	29525611	G	A	0	1	1
NC_067196.1	29525785	G	C	0	1	1
NC_067196.1	29525795	T	G	0	1	1
NC_067196.1	29525860	A	G	0	1	1
NC_067196.1	29526192	T	A	0	1	1
NC_067196.1	29526431	A	G	0	1	1
NC_067196.1	29526618	A	G	0	1	1
NC_067196.1	29526740	A	G	0	1	1
NC_067196.1	29526806	G	A	0	1	1
NC_067196.1	29526904	G	A	0	1	1
NC_067196.1	29527012	C	A	0	1	1
NC_067196.1	29527162	C	T	0	1	1
NC_067196.1	29527638	C	A	0	1	1
NC_067196.1	29528338	G	A	0	1	1
NC_067196.1	29528907	C	T	0	1	1
NC_067196.1	29528930	G	A	0	1	1
NC_067196.1	29528999	G	A	0	1	1
NC_067196.1	29529357	A	T	0	1	1
NC_067196.1	29529409	C	T	0	1	1
NC_067196.1	29529441	A	C	0	1	1
NC_067196.1	29529646	G	T	0	1	1
NC_067196.1	29529873	C	A	0	1	1
NC_067196.1	29530598	C	T	0	1	1
NC_067196.1	29530653	G	A	0	1	1
NC_067196.1	29530709	T	C	0	1	1
NC_067196.1	29531279	T	C	0	1	1
NC_067196.1	29531306	G	A	0	1	1
NC_067196.1	29531334	C	T	0	1	1
NC_067196.1	29531701	G	A	0	1	1
NC_067196.1	29533053	G	A	0	1	1
NC_067196.1	29533078	G	C	0	1	1
NC_067196.1	29535437	C	T	0	1	1
NC_067196.1	29535463	T	C	0	1	1
NC_067196.1	29535478	T	C	0	1	1
NC_067196.1	29535482	T	A	0	1	1
NC_067196.1	29535637	A	G	0	1	1
NC_067196.1	29535649	C	A	0	1	1
NC_067196.1	29535707	C	T	0	1	1
NC_067196.1	29535879	C	T	0	1	1
NC_067196.1	29535885	C	T	0	1	1
NC_067196.1	29536154	A	C	0	1	1
NC_067196.1	29536259	T	G	0	1	1
NC_067196.1	29536352	A	G	0	1	1
NC_067196.1	29536679	C	T	0	1	1
NC_067196.1	29537080	T	C	0	1	1
NC_067196.1	29537098	A	G	0	1	1
NC_067196.1	29537302	T	C	0	1	1
NC_067196.1	29537303	A	G	0	1	1
NC_067196.1	29538033	G	A	0	1	1
NC_067196.1	29538129	G	A	0	1	1
NC_067196.1	29538423	C	T	0	1	1
NC_067196.1	29538529	C	A	0	1	1
NC_067196.1	29538571	A	G	0	1	1
NC_067196.1	29539419	A	G	0	1	1
NC_067196.1	29539753	T	A	0	1	1
NC_067196.1	29539851	A	G	0	1	1
NC_067196.1	29539855	C	G	0	1	1
NC_067196.1	29539910	T	C	0	1	1
NC_067196.1	29539913	G	A	0	1	1
NC_067196.1	29540508	G	T	0	1	1
NC_067196.1	29540560	G	T	0	1	1
NC_067196.1	29540563	C	G	0	1	1
NC_067196.1	29540567	G	A	0	1	1
NC_067196.1	29541590	A	C	0	1	1
NC_067196.1	29541655	G	A	0	1	1
NC_067196.1	29541693	A	G	0	1	1
NC_067196.1	29541778	G	A	0	1	1
NC_067196.1	29542421	G	A	0	1	1
NC_067196.1	29542684	C	T	0	1	1
NC_067196.1	29542886	T	G	0	1	1
NC_067196.1	29542927	T	C	0	1	1
NC_067196.1	29543047	G	A	0	1	1
NC_067196.1	29543217	G	A	0	1	1
NC_067196.1	29543367	G	A	0	1	1
NC_067196.1	29543389	C	T	0	1	1
NC_067196.1	29543395	C	T	0	1	1
NC_067196.1	29543403	C	T	0	1	1
NC_067196.1	29543755	C	T	0	1	1
NC_067196.1	29544523	G	A	0	1	1
NC_067196.1	29546673	G	A	0	1	1
NC_067196.1	29552188	A	G	0	1	1
NC_067196.1	29552311	T	C	0	1	1
NC_067196.1	29552330	C	T	0	1	1
NC_067196.1	29552932	T	C	0	1	1
NC_067196.1	29553150	G	A	0	1	1
NC_067196.1	29554003	T	C	0	1	1
NC_067196.1	29554722	T	C	0	1	1
NC_067196.1	29554804	G	A	0	1	1
NC_067196.1	29554824	A	G	0	1	1
NC_067196.1	29555786	T	A	0	1	1
NC_067196.1	29555906	C	T	0	1	1
NC_067196.1	29555948	A	G	0	1	1
NC_067196.1	29556014	A	G	0	1	1
NC_067196.1	29556138	A	T	0	1	1
NC_067196.1	29556149	G	A	0	1	1
NC_067196.1	29556236	C	T	0	1	1
NC_067196.1	29556238	G	A	0	1	1
NC_067196.1	29556778	C	T	0	1	1
NC_067196.1	29557448	G	A	0	1	1
NC_067196.1	29557506	T	C	0	1	1
NC_067196.1	29557587	A	T	0	1	1
NC_067196.1	29557649	G	A	0	1	1
NC_067196.1	29557733	A	G	0	1	1
NC_067196.1	29557919	C	T	0	1	1
NC_067196.1	29558920	C	T	0	1	1
NC_067196.1	29559024	C	T	0	1	1
NC_067196.1	29559249	T	C	0	1	1
NC_067196.1	29559544	A	G	0	1	1
NC_067196.1	29559649	G	A	0	1	1
NC_067196.1	29559717	G	C	0	1	1
NC_067196.1	29559988	A	G	0	1	1
NC_067196.1	29559992	T	G	0	1	1
NC_067196.1	29560011	A	T	0	1	1
NC_067196.1	29560017	C	T	0	1	1
NC_067196.1	29560126	T	C	0	1	1
NC_067196.1	29560240	G	A	0	1	1
NC_067196.1	29560708	A	G	0	1	1
NC_067196.1	29560764	C	A	0	1	1
NC_067196.1	29560856	A	G	0	1	1
NC_067196.1	29560907	G	A	0	1	1
NC_067196.1	29560940	C	T	0	1	1
NC_067196.1	29561052	G	T	0	1	1
NC_067196.1	29561473	C	T	0	1	1
NC_067196.1	29561501	G	A	0	1	1
NC_067196.1	29561503	G	A	0	1	1
NC_067196.1	29561606	G	T	0	1	1
NC_067196.1	29561672	T	C	0	1	1
NC_067196.1	29561750	G	T	0	1	1
NC_067196.1	29561899	A	G	0	1	1
NC_067196.1	29561958	G	A	0	1	1
NC_067196.1	29561969	G	A	0	1	1
NC_067196.1	29562183	G	A	0	1	1
NC_067196.1	29562296	A	T	0	1	1
NC_067196.1	29562416	A	G	0	1	1
NC_067196.1	29562426	C	T	0	1	1
NC_067196.1	29562826	G	A	0	1	1
NC_067196.1	29562857	T	A	0	1	1
NC_067196.1	29563164	T	C	0	1	1
NC_067196.1	29563219	C	T	0	1	1
NC_067196.1	29563709	A	T	0	1	1
NC_067196.1	29564594	A	G	0	1	1
NC_067196.1	29564906	G	A	0	1	1
NC_067196.1	29566665	T	A	0	1	1
NC_067196.1	29567493	T	C	0	1	1
NC_067196.1	29567635	C	G	0	1	1
NC_067196.1	29567647	C	T	0	1	1
NC_067196.1	29568091	G	C	0	1	1
NC_067196.1	29568292	A	G	0	1	1
NC_067196.1	29568448	C	T	0	1	1
NC_067196.1	29568878	C	G	0	1	1
NC_067196.1	29569613	A	G	0	1	1
NC_067196.1	29570769	G	A	0	1	1
NC_067196.1	29571159	C	T	0	1	1
NC_067196.1	29571214	C	G	0	1	1
NC_067196.1	29571215	T	A	0	1	1
NC_067196.1	29571370	T	C	0	1	1
NC_067196.1	29571467	A	G	0	1	1
NC_067196.1	29571473	T	A	0	1	1
NC_067196.1	29571544	C	T	0	1	1
NC_067196.1	29571742	A	C	0	1	1
NC_067196.1	29572589	C	T	0	1	1
NC_067196.1	29573061	T	C	0	1	1
NC_067196.1	29573194	C	T	0	1	1
NC_067196.1	29573241	C	T	0	1	1
NC_067196.1	29573301	C	A	0	1	1
NC_067196.1	29573503	A	G	0	1	1
NC_067196.1	29573761	G	A	0	1	1
NC_067196.1	29573778	C	A	0	1	1
NC_067196.1	29573827	C	A	0	1	1
NC_067196.1	29575061	C	T	0	1	1
NC_067196.1	29585239	A	G	0	1	1
NC_067196.1	29585245	A	G	0	1	1
NC_067196.1	29585342	C	T	0	1	1
NC_067196.1	29585455	A	C	0	1	1
NC_067196.1	29585584	T	C	0	1	1
NC_067196.1	29585632	G	A	0	1	1
NC_067196.1	29586082	T	G	0	1	1
NC_067196.1	29586146	G	A	0	1	1
NC_067196.1	29586368	C	T	0	1	1
NC_067196.1	29586722	C	T	0	1	1
NC_067196.1	29586800	T	C	0	1	1
NC_067196.1	29586805	A	T	0	1	1
NC_067196.1	29586806	G	A	0	1	1
NC_067196.1	29586967	C	T	0	1	1
NC_067196.1	29587056	A	G	0	1	1
NC_067196.1	29587083	G	A	0	1	1
NC_067196.1	29587122	G	A	0	1	1
NC_067196.1	29587568	C	T	0	1	1
NC_067196.1	29588738	T	C	0	1	1
NC_067196.1	29589834	G	A	0	1	1
NC_067196.1	29591026	T	C	0	1	1
NC_067196.1	29591265	C	A	0	1	1
NC_067196.1	29591267	C	T	0	1	1
NC_067196.1	29591281	C	T	0	1	1
NC_067196.1	29591343	C	A	0	1	1
NC_067196.1	29591353	C	A	0	1	1
NC_067196.1	29591397	G	T	0	1	1
NC_067196.1	29591635	A	G	0	1	1
NC_067196.1	29591667	C	T	0	1	1
NC_067196.1	29591785	C	T	0	1	1
NC_067196.1	29591912	C	T	0	1	1
NC_067196.1	29592044	C	T	0	1	1
NC_067196.1	29592836	G	C	0	1	1
NC_067196.1	29592843	C	T	0	1	1
NC_067196.1	29593053	T	A	0	1	1
NC_067196.1	29593301	G	C	0	1	1
NC_067196.1	29593424	T	C	0	1	1
NC_067196.1	29593514	C	T	0	1	1
NC_067196.1	29593532	G	T	0	1	1
NC_067196.1	29593698	T	A	0	1	1
NC_067196.1	29593728	C	T	0	1	1
NC_067196.1	29593733	C	T	0	1	1
NC_067196.1	29593777	C	T	0	1	1
NC_067196.1	29593878	T	C	0	1	1
NC_067196.1	29594314	A	T	0	1	1
NC_067196.1	29594419	T	C	0	1	1
NC_067196.1	29594954	T	C	0	1	1
NC_067196.1	29595217	A	T	0	1	1
NC_067196.1	29606594	G	A	0	1	1
NC_067196.1	29607067	T	A	0	1	1
NC_067196.1	29607080	G	T	0	1	1
NC_067196.1	29703033	A	T	0	1	1
NC_067196.1	29707889	C	T	0	1	1
NC_067196.1	29707891	T	C	0	1	1
NC_067196.1	29708736	A	G	0	1	1
NC_067196.1	29710241	A	G	0	1	1
NC_067196.1	29725413	G	C	0	1	1
NC_067196.1	29734430	A	C	0	1	1
NC_067196.1	29740632	G	A	0	1	1
NC_067196.1	29744636	A	T	0	1	1
NC_067196.1	29744644	T	C	0	1	1
NC_067196.1	29751726	A	G	0	1	1
NC_067196.1	29757408	A	C	0	1	1
NC_067196.1	29759349	C	G	0	1	1
NC_067196.1	29761594	C	T	0	1	1
NC_067196.1	29761768	C	T	0	1	1
NC_067196.1	29761782	T	C	0	1	1
NC_067196.1	29762066	G	A	0	1	1
NC_067196.1	29769594	A	G	0	1	1
NC_067196.1	29778229	G	T	0	1	1
NC_067196.1	29778234	G	A	0	1	1
NC_067196.1	29778449	C	A	0	1	1
NC_067196.1	29783225	A	G	0	1	1
NC_067196.1	29783292	C	A	0	1	1
NC_067196.1	29943033	G	A	0	1	1
NC_067196.1	29943478	A	T	0	1	1
NC_067196.1	29943548	G	T	0	1	1
NC_067196.1	29944168	C	T	0	1	1
NC_067196.1	29944521	A	G	0	1	1
NC_067196.1	29944523	T	C	0	1	1
NC_067196.1	29944732	T	G	0	1	1
NC_067196.1	29945321	A	C	0	1	1
NC_067196.1	29945325	A	G	0	1	1
NC_067196.1	29945407	T	A	0	1	1
NC_067196.1	29945508	A	T	0	1	1
NC_067196.1	29945628	A	G	0	1	1
NC_067196.1	29945924	G	T	0	1	1
NC_067196.1	29946330	A	G	0	1	1
NC_067196.1	29950252	A	G	0	1	1
NC_067196.1	29950254	T	A	0	1	1
NC_067196.1	29951094	T	C	0	1	1
NC_067196.1	29951102	T	C	0	1	1
NC_067196.1	29951155	G	A	0	1	1
NC_067196.1	29951571	C	T	0	1	1
NC_067196.1	29951774	C	T	0	1	1
NC_067196.1	29952027	A	G	0	1	1
NC_067196.1	29952077	A	G	0	1	1
NC_067196.1	29953430	T	C	0	1	1
NC_067196.1	29953504	T	C	0	1	1
NC_067196.1	29955677	A	G	0	1	1
NC_067196.1	29956692	A	G	0	1	1
NC_067196.1	29956701	G	T	0	1	1
NC_067196.1	29960757	A	G	0	1	1
NC_067196.1	29960777	T	C	0	1	1
NC_067196.1	29960817	A	G	0	1	1
NC_067196.1	29960904	G	A	0	1	1
NC_067196.1	29960909	A	G	0	1	1
NC_067196.1	29961656	G	A	0	1	1
NC_067196.1	29962068	G	T	0	1	1
NC_067196.1	29963432	G	T	0	1	1
NC_067196.1	29963452	C	T	0	1	1
NC_067196.1	29964719	C	T	0	1	1
NC_067196.1	29965592	T	C	0	1	1
NC_067196.1	29965627	G	A	0	1	1
NC_067196.1	29965704	G	A	0	1	1
NC_067196.1	29966207	G	A	0	1	1
NC_067196.1	29966216	T	C	0	1	1
NC_067196.1	29966224	T	C	0	1	1
NC_067196.1	29967533	T	C	0	1	1
NC_067196.1	29967607	G	A	0	1	1
NC_067196.1	29967831	C	T	0	1	1
NC_067196.1	29967837	T	C	0	1	1
NC_067196.1	29968006	A	C	0	1	1
NC_067196.1	29968081	C	A	0	1	1
NC_067196.1	29968147	A	G	0	1	1
NC_067196.1	29968392	A	G	0	1	1
NC_067196.1	29968914	A	G	0	1	1
NC_067196.1	29969377	A	G	0	1	1
NC_067196.1	29969752	T	C	0	1	1
NC_067196.1	29969754	T	A	0	1	1
NC_067196.1	29969992	C	A	0	1	1
NC_067196.1	29970009	T	G	0	1	1
NC_067196.1	29970486	T	G	0	1	1
NC_067196.1	29970492	A	G	0	1	1
NC_067196.1	29970551	T	A	0	1	1
NC_067196.1	29970562	T	C	0	1	1
NC_067196.1	29970578	G	A	0	1	1
NC_067196.1	29970595	T	C	0	1	1
NC_067196.1	29970915	A	G	0	1	1
NC_067196.1	29971015	T	A	0	1	1
NC_067196.1	29971016	C	T	0	1	1
NC_067196.1	29971147	C	G	0	1	1
NC_067196.1	29971434	T	C	0	1	1
NC_067196.1	29972424	G	A	0	1	1
NC_067196.1	29972497	A	G	0	1	1
NC_067196.1	29972719	A	T	0	1	1
NC_067196.1	29973072	G	A	0	1	1
NC_067196.1	29973426	A	G	0	1	1
NC_067196.1	29973789	T	C	0	1	1
NC_067196.1	29974666	A	G	0	1	1
NC_067196.1	29974683	A	T	0	1	1
NC_067196.1	29975024	C	T	0	1	1
NC_067196.1	29977316	A	G	0	1	1
NC_067196.1	29977640	C	T	0	1	1
NC_067196.1	29979827	A	G	0	1	1
NC_067196.1	29979838	C	T	0	1	1
NC_067196.1	29985060	C	A	0	1	1
NC_067196.1	29985404	A	G	0	1	1
NC_067196.1	29985919	G	A	0	1	1
NC_067196.1	29986722	A	G	0	1	1
NC_067196.1	29986747	C	T	0	1	1
NC_067196.1	29986907	G	A	0	1	1
NC_067196.1	29986961	A	G	0	1	1
NC_067196.1	29987092	A	G	0	1	1
NC_067196.1	29987357	C	G	0	1	1
NC_067196.1	29987359	A	G	0	1	1
NC_067196.1	29987440	A	G	0	1	1
NC_067196.1	29987556	C	T	0	1	1
NC_067196.1	29988025	C	T	0	1	1
NC_067196.1	29988205	T	C	0	1	1
NC_067196.1	29988271	A	G	0	1	1
NC_067196.1	29988426	T	C	0	1	1
NC_067196.1	29989509	C	T	0	1	1
NC_067196.1	29989612	A	G	0	1	1
NC_067196.1	29989686	G	T	0	1	1
NC_067196.1	29989814	C	T	0	1	1
NC_067196.1	29990295	G	A	0	1	1
NC_067196.1	29990963	T	C	0	1	1
NC_067196.1	29991123	T	C	0	1	1
NC_067196.1	29991731	G	T	0	1	1
NC_067196.1	29992828	A	G	0	1	1
NC_067196.1	29996613	T	C	0	1	1
NC_067196.1	29996639	A	T	0	1	1
NC_067196.1	29997335	A	G	0	1	1
NC_067196.1	29999095	A	T	0	1	1
NC_067196.1	29999136	G	A	0	1	1
NC_067196.1	30000724	A	T	0	1	1
NC_067196.1	30007832	G	A	0	1	1
NC_067196.1	30007854	C	G	0	1	1
NC_067196.1	30008652	A	G	0	1	1
NC_067196.1	30008657	C	T	0	1	1
NC_067196.1	30008678	G	A	0	1	1
NC_067196.1	30017661	G	A	0	1	1
NC_067196.1	30017689	T	A	0	1	1
NC_067196.1	30018593	C	T	0	1	1
NC_067196.1	30018685	T	C	0	1	1
NC_067196.1	30018825	T	C	0	1	1
NC_067196.1	30019218	T	A	0	1	1
NC_067196.1	30022848	G	C	0	1	1
NC_067196.1	30023270	A	C	0	1	1
NC_067196.1	30023858	G	A	0	1	1
NC_067196.1	30024095	G	T	0	1	1
NC_067196.1	30025615	A	G	0	1	1
NC_067196.1	30025620	G	A	0	1	1
NC_067196.1	30025643	G	C	0	1	1
NC_067196.1	30026385	A	C	0	1	1
NC_067196.1	30028260	C	T	0	1	1
NC_067196.1	30028263	C	A	0	1	1
NC_067196.1	30028298	T	C	0	1	1
NC_067196.1	30028314	G	A	0	1	1
NC_067196.1	30028327	C	T	0	1	1
NC_067196.1	30028497	A	T	0	1	1
NC_067196.1	30029432	A	G	0	1	1
NC_067196.1	30029507	C	T	0	1	1
NC_067196.1	30030406	C	T	0	1	1
NC_067196.1	30030482	A	G	0	1	1
NC_067196.1	30030730	T	C	0	1	1
NC_067196.1	30030999	G	T	0	1	1
NC_067196.1	30031006	G	A	0	1	1
NC_067196.1	30031019	C	T	0	1	1
NC_067196.1	30031024	A	T	0	1	1
NC_067196.1	30031061	G	A	0	1	1
NC_067196.1	30031112	G	A	0	1	1
NC_067196.1	30031139	T	C	0	1	1
NC_067196.1	30031222	A	G	0	1	1
NC_067196.1	30031233	C	A	0	1	1
NC_067196.1	30031248	G	C	0	1	1
NC_067196.1	30031263	A	T	0	1	1
NC_067196.1	30031323	C	T	0	1	1
NC_067196.1	30031773	C	T	0	1	1
NC_067196.1	30031775	T	C	0	1	1
NC_067196.1	30032725	C	T	0	1	1
NC_067196.1	30033893	C	A	0	1	1
NC_067196.1	30033908	G	T	0	1	1
NC_067196.1	30034151	A	G	0	1	1
NC_067196.1	30034200	C	T	0	1	1
NC_067196.1	30034262	C	T	0	1	1
NC_067196.1	30034276	G	T	0	1	1
NC_067196.1	30034572	C	T	0	1	1
NC_067196.1	30034837	C	T	0	1	1
NC_067196.1	30035231	C	T	0	1	1
NC_067196.1	30035267	C	A	0	1	1
NC_067196.1	30036772	C	T	0	1	1
NC_067196.1	30037055	C	T	0	1	1
NC_067196.1	30037981	C	T	0	1	1
NC_067196.1	30039243	C	A	0	1	1
NC_067196.1	30039453	A	C	0	1	1
NC_067196.1	30040013	T	C	0	1	1
NC_067196.1	30045814	A	C	0	1	1
NC_067196.1	30046320	A	G	0	1	1
NC_067196.1	30046562	G	A	0	1	1
NC_067196.1	30048268	A	G	0	1	1
NC_067196.1	30048571	G	T	0	1	1
NC_067196.1	30048655	C	T	0	1	1
NC_067196.1	30048853	G	A	0	1	1
NC_067196.1	30049225	G	A	0	1	1
NC_067196.1	30049419	T	A	0	1	1
NC_067196.1	30049431	T	A	0	1	1
NC_067196.1	30051821	G	A	0	1	1
NC_067196.1	30051880	G	A	0	1	1
NC_067196.1	30051915	G	C	0	1	1
NC_067196.1	30052038	C	T	0	1	1
NC_067196.1	30052416	A	T	0	1	1
NC_067196.1	30052748	A	G	0	1	1
NC_067196.1	30053174	T	A	0	1	1
NC_067196.1	30055187	T	C	0	1	1
NC_067196.1	30055196	T	C	0	1	1
NC_067196.1	30055202	G	A	0	1	1
NC_067196.1	30055258	A	G	0	1	1
NC_067196.1	30058118	C	T	0	1	1
NC_067196.1	30058257	G	T	0	1	1
NC_067196.1	30058988	A	G	0	1	1
NC_067196.1	30059636	G	A	0	1	1
NC_067196.1	30059979	G	A	0	1	1
NC_067196.1	30060197	C	T	0	1	1
NC_067196.1	30060733	C	T	0	1	1
NC_067196.1	30060865	C	T	0	1	1
NC_067196.1	30061083	A	G	0	1	1
NC_067196.1	30061264	T	G	0	1	1
NC_067196.1	30061699	G	A	0	1	1
NC_067196.1	30061794	G	A	0	1	1
NC_067196.1	30061827	T	C	0	1	1
NC_067196.1	30062338	A	G	0	1	1
NC_067196.1	30062430	T	C	0	1	1
NC_067196.1	30062637	C	T	0	1	1
NC_067196.1	30062646	G	A	0	1	1
NC_067196.1	30062890	G	A	0	1	1
NC_067196.1	30062911	C	G	0	1	1
NC_067196.1	30062938	T	A	0	1	1
NC_067196.1	30067564	G	A	0	1	1
NC_067196.1	30067677	T	C	0	1	1
NC_067196.1	30073352	A	G	0	1	1
NC_067196.1	30073358	A	G	0	1	1
NC_067196.1	30078014	T	C	0	1	1
NC_067196.1	30085389	G	T	0	1	1
NC_067196.1	30085659	G	T	0	1	1
NC_067196.1	30085995	T	C	0	1	1
NC_067196.1	30086040	T	C	0	1	1
NC_067196.1	30086331	A	G	0	1	1
NC_067196.1	30086460	A	G	0	1	1
NC_067196.1	30086544	A	G	0	1	1
NC_067196.1	30086727	A	G	0	1	1
NC_067196.1	30087049	T	C	0	1	1
NC_067196.1	30087065	C	A	0	1	1
NC_067196.1	30087161	C	T	0	1	1
NC_067196.1	30087232	T	C	0	1	1
NC_067196.1	30087406	T	C	0	1	1
NC_067196.1	30087446	C	T	0	1	1
NC_067196.1	30087507	A	G	0	1	1
NC_067196.1	30087681	A	G	0	1	1
NC_067196.1	30087727	C	T	0	1	1
NC_067196.1	30087852	G	A	0	1	1
NC_067196.1	30087863	G	A	0	1	1
NC_067196.1	30087901	G	T	0	1	1
NC_067196.1	30088166	A	C	0	1	1
NC_067196.1	30088263	A	G	0	1	1
NC_067196.1	30089756	A	G	0	1	1
NC_067196.1	30090325	T	A	0	1	1
NC_067196.1	30090425	C	T	0	1	1
NC_067196.1	30090458	C	T	0	1	1
NC_067196.1	30090583	A	G	0	1	1
NC_067196.1	30090654	A	G	0	1	1
NC_067196.1	30091001	A	G	0	1	1
NC_067196.1	30091207	A	G	0	1	1
NC_067196.1	30091223	A	G	0	1	1
NC_067196.1	30091232	G	A	0	1	1
NC_067196.1	30091472	G	A	0	1	1
NC_067196.1	30091583	T	A	0	1	1
NC_067196.1	30091592	G	A	0	1	1
NC_067196.1	30091593	G	T	0	1	1
NC_067196.1	30092036	G	A	0	1	1
NC_067196.1	30092148	T	C	0	1	1
NC_067196.1	30092285	C	T	0	1	1
NC_067196.1	30092595	C	T	0	1	1
NC_067196.1	30092682	G	T	0	1	1
NC_067196.1	30092714	C	T	0	1	1
NC_067196.1	30092761	G	T	0	1	1
NC_067196.1	30093306	A	T	0	1	1
NC_067196.1	30093957	A	G	0	1	1
NC_067196.1	30094069	G	A	0	1	1
NC_067196.1	30094078	G	A	0	1	1
NC_067196.1	30094125	A	G	0	1	1
NC_067196.1	30094134	G	T	0	1	1
NC_067196.1	30094136	G	C	0	1	1
NC_067196.1	30094159	C	G	0	1	1
NC_067196.1	30094168	T	C	0	1	1
NC_067196.1	30094556	T	C	0	1	1
NC_067196.1	30094939	T	G	0	1	1
NC_067196.1	30094987	C	T	0	1	1
NC_067196.1	30094993	A	T	0	1	1
NC_067196.1	30095100	A	G	0	1	1
NC_067196.1	30095634	T	C	0	1	1
NC_067196.1	30095644	G	A	0	1	1
NC_067196.1	30095707	A	G	0	1	1
NC_067196.1	30095758	A	G	0	1	1
NC_067196.1	30095906	T	C	0	1	1
NC_067196.1	30096232	T	C	0	1	1
NC_067196.1	30097071	T	C	0	1	1
NC_067196.1	30097077	G	T	0	1	1
NC_067196.1	30097111	C	A	0	1	1
NC_067196.1	30097182	A	C	0	1	1
NC_067196.1	30097239	T	C	0	1	1
NC_067196.1	30097305	T	A	0	1	1
NC_067196.1	30097553	A	G	0	1	1
NC_067196.1	30097585	T	C	0	1	1
NC_067196.1	30097587	A	G	0	1	1
NC_067196.1	30097678	T	C	0	1	1
NC_067196.1	30097743	A	G	0	1	1
NC_067196.1	30097754	G	A	0	1	1
NC_067196.1	30097837	C	T	0	1	1
NC_067196.1	30097956	G	T	0	1	1
NC_067196.1	30097982	C	A	0	1	1
NC_067196.1	30098029	C	A	0	1	1
NC_067196.1	30098079	C	T	0	1	1
NC_067196.1	30098121	A	T	0	1	1
NC_067196.1	30098232	A	T	0	1	1
NC_067196.1	30098273	T	C	0	1	1
NC_067196.1	30098368	C	T	0	1	1
NC_067196.1	30098407	T	A	0	1	1
NC_067196.1	30098508	A	T	0	1	1
NC_067196.1	30098682	T	C	0	1	1
NC_067196.1	30098686	C	T	0	1	1
NC_067196.1	30098899	G	A	0	1	1
NC_067196.1	30100485	C	A	0	1	1
NC_067196.1	30100539	G	A	0	1	1
NC_067196.1	30100540	C	G	0	1	1
NC_067196.1	30101092	T	C	0	1	1
NC_067196.1	30101104	A	G	0	1	1
NC_067196.1	30102539	G	A	0	1	1
NC_067196.1	30103177	A	G	0	1	1
NC_067196.1	30103356	G	T	0	1	1
NC_067196.1	30103946	T	C	0	1	1
NC_067196.1	30104420	A	G	0	1	1
NC_067196.1	30104438	T	A	0	1	1
NC_067196.1	30104469	G	A	0	1	1
NC_067196.1	30104557	C	A	0	1	1
NC_067196.1	30104748	T	G	0	1	1
NC_067196.1	30104852	A	G	0	1	1
NC_067196.1	30105672	C	T	0	1	1
NC_067196.1	30106825	G	A	0	1	1
NC_067196.1	30107467	A	T	0	1	1
NC_067196.1	30107666	T	C	0	1	1
NC_067196.1	30108623	C	T	0	1	1
NC_067196.1	30108794	C	T	0	1	1
NC_067196.1	30108894	G	A	0	1	1
NC_067196.1	30109827	C	A	0	1	1
NC_067196.1	30109972	C	T	0	1	1
NC_067196.1	30110022	A	C	0	1	1
NC_067196.1	30110369	A	G	0	1	1
NC_067196.1	30110378	G	A	0	1	1
NC_067196.1	30111532	C	T	0	1	1
NC_067196.1	30111719	G	A	0	1	1
NC_067196.1	30111748	C	A	0	1	1
NC_067196.1	30112286	A	G	0	1	1
NC_067196.1	30112621	T	C	0	1	1
NC_067196.1	30112987	T	A	0	1	1
NC_067196.1	30112990	C	T	0	1	1
NC_067196.1	30113016	A	G	0	1	1
NC_067196.1	30113455	T	C	0	1	1
NC_067196.1	30117224	C	T	0	1	1
NC_067196.1	30117710	T	C	0	1	1
NC_067196.1	30117723	G	A	0	1	1
NC_067196.1	30117832	T	C	0	1	1
NC_067196.1	30118614	A	T	0	1	1
NC_067196.1	30118820	C	T	0	1	1
NC_067196.1	30118955	C	T	0	1	1
NC_067196.1	30119016	C	T	0	1	1
NC_067196.1	30119169	G	A	0	1	1
NC_067196.1	30119310	A	G	0	1	1
NC_067196.1	30119479	A	G	0	1	1
NC_067196.1	30119507	G	A	0	1	1
NC_067196.1	30119586	A	C	0	1	1
NC_067196.1	30119596	G	C	0	1	1
NC_067196.1	30120042	C	T	0	1	1
NC_067196.1	30121182	T	G	0	1	1
NC_067196.1	30121228	T	G	0	1	1
NC_067196.1	30121315	A	G	0	1	1
NC_067196.1	30121362	C	T	0	1	1
NC_067196.1	30121389	C	T	0	1	1
NC_067196.1	30121534	C	G	0	1	1
NC_067196.1	30121643	A	G	0	1	1
NC_067196.1	30121701	A	C	0	1	1
NC_067196.1	30121765	G	A	0	1	1
NC_067196.1	30121797	T	C	0	1	1
NC_067196.1	30121822	G	A	0	1	1
NC_067196.1	30121838	A	T	0	1	1
NC_067196.1	30121868	G	A	0	1	1
NC_067196.1	30121887	T	C	0	1	1
NC_067196.1	30122243	C	A	0	1	1
NC_067196.1	30122276	C	T	0	1	1
NC_067196.1	30122320	C	T	0	1	1
NC_067196.1	30122334	C	T	0	1	1
NC_067196.1	30122382	C	T	0	1	1
NC_067196.1	30123051	T	C	0	1	1
NC_067196.1	30123067	T	C	0	1	1
NC_067196.1	30123445	T	C	0	1	1
NC_067196.1	30123461	A	G	0	1	1
NC_067196.1	30123782	G	A	0	1	1
NC_067196.1	30123871	C	T	0	1	1
NC_067196.1	30124094	T	A	0	1	1
NC_067196.1	30124136	T	C	0	1	1
NC_067196.1	30124148	A	G	0	1	1
NC_067196.1	30124224	C	T	0	1	1
NC_067196.1	30124255	A	T	0	1	1
NC_067196.1	30124262	C	A	0	1	1
NC_067196.1	30124285	G	A	0	1	1
NC_067196.1	30124332	G	A	0	1	1
NC_067196.1	30124423	G	A	0	1	1
NC_067196.1	30124424	T	G	0	1	1
NC_067196.1	30124437	G	A	0	1	1
NC_067196.1	30124478	G	A	0	1	1
NC_067196.1	30124484	A	G	0	1	1
NC_067196.1	30124649	G	A	0	1	1
NC_067196.1	30124671	C	A	0	1	1
NC_067196.1	30124672	C	T	0	1	1
NC_067196.1	30124735	T	A	0	1	1
NC_067196.1	30124880	G	T	0	1	1
NC_067196.1	30124900	A	T	0	1	1
NC_067196.1	30125068	C	T	0	1	1
NC_067196.1	30125477	T	C	0	1	1
NC_067196.1	30125495	C	T	0	1	1
NC_067196.1	30125677	T	C	0	1	1
NC_067196.1	30125703	A	G	0	1	1
NC_067196.1	30125704	A	G	0	1	1
NC_067196.1	30125784	G	A	0	1	1
NC_067196.1	30125812	T	C	0	1	1
NC_067196.1	30126416	C	T	0	1	1
NC_067196.1	30126505	A	G	0	1	1
NC_067196.1	30126946	T	C	0	1	1
NC_067196.1	30127040	G	A	0	1	1
NC_067196.1	30127113	A	G	0	1	1
NC_067196.1	30127937	T	G	0	1	1
NC_067196.1	30128983	G	C	0	1	1
NC_067196.1	30129094	T	C	0	1	1
NC_067196.1	30129212	C	A	0	1	1
NC_067196.1	30129512	A	T	0	1	1
NC_067196.1	30129610	G	T	0	1	1
NC_067196.1	30129823	A	G	0	1	1
NC_067196.1	30129924	A	C	0	1	1
NC_067196.1	30130016	T	C	0	1	1
NC_067196.1	30130386	A	G	0	1	1
NC_067196.1	30130394	C	A	0	1	1
NC_067196.1	30130840	G	T	0	1	1
NC_067196.1	30131104	T	G	0	1	1
NC_067196.1	30132923	G	A	0	1	1
NC_067196.1	30133094	G	A	0	1	1
NC_067196.1	30133215	A	G	0	1	1
NC_067196.1	30133374	C	T	0	1	1
NC_067196.1	30133743	A	C	0	1	1
NC_067196.1	30133762	A	G	0	1	1
NC_067196.1	30134114	C	T	0	1	1
NC_067196.1	30134155	A	G	0	1	1
NC_067196.1	30134162	T	C	0	1	1
NC_067196.1	30134188	T	A	0	1	1
NC_067196.1	30134227	C	A	0	1	1
NC_067196.1	30134253	G	A	0	1	1
NC_067196.1	30134294	T	G	0	1	1
NC_067196.1	30134350	A	T	0	1	1
NC_067196.1	30134445	A	T	0	1	1
NC_067196.1	30134471	C	T	0	1	1
NC_067196.1	30134486	G	A	0	1	1
NC_067196.1	30134883	T	C	0	1	1
NC_067196.1	30134952	C	T	0	1	1
NC_067196.1	30134982	T	C	0	1	1
NC_067196.1	30135477	T	C	0	1	1
NC_067196.1	30135552	C	T	0	1	1
NC_067196.1	30135647	A	G	0	1	1
NC_067196.1	30135775	G	A	0	1	1
NC_067196.1	30135804	G	A	0	1	1
NC_067196.1	30135981	T	C	0	1	1
NC_067196.1	30136059	A	C	0	1	1
NC_067196.1	30136217	T	G	0	1	1
NC_067196.1	30136307	C	T	0	1	1
NC_067196.1	30137047	A	T	0	1	1
NC_067196.1	30137048	C	T	0	1	1
NC_067196.1	30137300	A	G	0	1	1
NC_067196.1	30137398	A	G	0	1	1
NC_067196.1	30137411	A	T	0	1	1
NC_067196.1	30137498	T	C	0	1	1
NC_067196.1	30137920	A	C	0	1	1
NC_067196.1	30137921	C	T	0	1	1
NC_067196.1	30137959	T	C	0	1	1
NC_067196.1	30138192	A	G	0	1	1
NC_067196.1	30138414	T	G	0	1	1
NC_067196.1	30138433	A	T	0	1	1
NC_067196.1	30138462	T	C	0	1	1
NC_067196.1	30138499	G	T	0	1	1
NC_067196.1	30138655	A	G	0	1	1
NC_067196.1	30138921	C	T	0	1	1
NC_067196.1	30139003	G	C	0	1	1
NC_067196.1	30139677	G	T	0	1	1
NC_067196.1	30139885	G	A	0	1	1
NC_067196.1	30139891	T	A	0	1	1
NC_067196.1	30139908	A	G	0	1	1
NC_067196.1	30140004	A	G	0	1	1
NC_067196.1	30140129	T	C	0	1	1
NC_067196.1	30140194	A	G	0	1	1
NC_067196.1	30140283	G	A	0	1	1
NC_067196.1	30140297	C	T	0	1	1
NC_067196.1	30140440	G	A	0	1	1
NC_067196.1	30140974	A	G	0	1	1
NC_067196.1	30141023	A	C	0	1	1
NC_067196.1	30141352	T	C	0	1	1
NC_067196.1	30141432	G	A	0	1	1
NC_067196.1	30141561	A	G	0	1	1
NC_067196.1	30141565	G	T	0	1	1
NC_067196.1	30141634	T	C	0	1	1
NC_067196.1	30141655	G	C	0	1	1
NC_067196.1	30141786	T	C	0	1	1
NC_067196.1	30141793	T	C	0	1	1
NC_067196.1	30141981	T	A	0	1	1
NC_067196.1	30142045	G	A	0	1	1
NC_067196.1	30142090	G	T	0	1	1
NC_067196.1	30142201	T	C	0	1	1
NC_067196.1	30142202	C	T	0	1	1
NC_067196.1	30142427	G	A	0	1	1
NC_067196.1	30142433	A	G	0	1	1
NC_067196.1	30142513	A	G	0	1	1
NC_067196.1	30142528	C	T	0	1	1
NC_067196.1	30142537	T	A	0	1	1
NC_067196.1	30142776	C	T	0	1	1
NC_067196.1	30142940	C	T	0	1	1
NC_067196.1	30142952	A	T	0	1	1
NC_067196.1	30143199	A	G	0	1	1
NC_067196.1	30143483	T	C	0	1	1
NC_067196.1	30143588	C	T	0	1	1
NC_067196.1	30143821	G	T	0	1	1
NC_067196.1	30143893	A	T	0	1	1
NC_067196.1	30143928	C	T	0	1	1
NC_067196.1	30144345	T	A	0	1	1
NC_067196.1	30144373	A	G	0	1	1
NC_067196.1	30144407	T	A	0	1	1
NC_067196.1	30144512	A	G	0	1	1
NC_067196.1	30144617	A	T	0	1	1
NC_067196.1	30145058	C	T	0	1	1
NC_067196.1	30145448	C	G	0	1	1
NC_067196.1	30145850	T	C	0	1	1
NC_067196.1	30146584	T	C	0	1	1
NC_067196.1	30146768	G	A	0	1	1
NC_067196.1	30146862	G	C	0	1	1
NC_067196.1	30146968	T	A	0	1	1
NC_067196.1	30161768	T	C	0	1	1
NC_067196.1	30161879	A	T	0	1	1
NC_067196.1	30162057	A	T	0	1	1
NC_067196.1	30162391	C	A	0	1	1
NC_067196.1	30163264	C	T	0	1	1
NC_067196.1	30163368	G	A	0	1	1
NC_067196.1	30163377	A	G	0	1	1
NC_067196.1	30163413	C	T	0	1	1
NC_067196.1	30163448	T	A	0	1	1
NC_067196.1	30163829	C	A	0	1	1
NC_067196.1	30163859	T	C	0	1	1
NC_067196.1	30164060	T	C	0	1	1
NC_067196.1	30164071	T	A	0	1	1
NC_067196.1	30164080	C	T	0	1	1
NC_067196.1	30164157	T	G	0	1	1
NC_067196.1	30164216	C	G	0	1	1
NC_067196.1	30164374	G	A	0	1	1
NC_067196.1	30164396	G	A	0	1	1
NC_067196.1	30164412	T	A	0	1	1
NC_067196.1	30164485	A	T	0	1	1
NC_067196.1	30164614	C	T	0	1	1
NC_067196.1	30164648	T	C	0	1	1
NC_067196.1	30164904	C	T	0	1	1
NC_067196.1	30165170	A	G	0	1	1
NC_067196.1	30165172	C	T	0	1	1
NC_067196.1	30165195	G	A	0	1	1
NC_067196.1	30165275	A	T	0	1	1
NC_067196.1	30165460	G	T	0	1	1
NC_067196.1	30165604	A	G	0	1	1
NC_067196.1	30165652	T	C	0	1	1
NC_067196.1	30165787	G	A	0	1	1
NC_067196.1	30165985	T	A	0	1	1
NC_067196.1	30166111	A	T	0	1	1
NC_067196.1	30166137	A	G	0	1	1
NC_067196.1	30166222	A	C	0	1	1
NC_067196.1	30166261	C	A	0	1	1
NC_067196.1	30166311	A	T	0	1	1
NC_067196.1	30166386	G	A	0	1	1
NC_067196.1	30167088	C	T	0	1	1
NC_067196.1	30167121	G	A	0	1	1
NC_067196.1	30167218	T	C	0	1	1
NC_067196.1	30167231	C	T	0	1	1
NC_067196.1	30167856	C	A	0	1	1
NC_067196.1	30167962	T	C	0	1	1
NC_067196.1	30168710	G	C	0	1	1
NC_067196.1	30168802	C	A	0	1	1
NC_067196.1	30169143	A	C	0	1	1
NC_067196.1	30169348	T	G	0	1	1
NC_067196.1	30169603	G	C	0	1	1
NC_067196.1	30178545	G	A	0	1	1
NC_067196.1	30178605	C	T	0	1	1
NC_067196.1	30182934	C	G	0	1	1
NC_067196.1	30186219	C	G	0	1	1
NC_067196.1	30186381	T	C	0	1	1
NC_067196.1	30186392	G	A	0	1	1
NC_067196.1	30186423	C	T	0	1	1
NC_067196.1	30186455	A	G	0	1	1
NC_067196.1	30188152	G	A	0	1	1
NC_067196.1	30188184	G	C	0	1	1
NC_067196.1	30188195	T	A	0	1	1
NC_067196.1	30188249	A	C	0	1	1
NC_067196.1	30188658	C	A	0	1	1
NC_067196.1	30188912	T	C	0	1	1
NC_067196.1	30189399	G	A	0	1	1
NC_067196.1	30189789	C	T	0	1	1
NC_067196.1	30189794	T	C	0	1	1
NC_067196.1	30190077	T	A	0	1	1
NC_067196.1	30190241	A	T	0	1	1
NC_067196.1	30190256	G	A	0	1	1
NC_067196.1	30190281	T	C	0	1	1
NC_067196.1	30190514	G	A	0	1	1
NC_067196.1	30190623	C	A	0	1	1
NC_067196.1	30190627	A	G	0	1	1
NC_067196.1	30190702	G	A	0	1	1
NC_067196.1	30190761	T	A	0	1	1
NC_067196.1	30190843	A	T	0	1	1
NC_067196.1	30191038	A	T	0	1	1
NC_067196.1	30191215	T	C	0	1	1
NC_067196.1	30191297	T	C	0	1	1
NC_067196.1	30191310	A	T	0	1	1
NC_067196.1	30191588	A	G	0	1	1
NC_067196.1	30191688	C	T	0	1	1
NC_067196.1	30191833	A	G	0	1	1
NC_067196.1	30191834	A	T	0	1	1
NC_067196.1	30192085	G	A	0	1	1
NC_067196.1	30192101	A	G	0	1	1
NC_067196.1	30192352	C	G	0	1	1
NC_067196.1	30192606	G	A	0	1	1
NC_067196.1	30192983	C	A	0	1	1
NC_067196.1	30193186	G	A	0	1	1
NC_067196.1	30193475	A	G	0	1	1
NC_067196.1	30193824	G	A	0	1	1
NC_067196.1	30194160	A	G	0	1	1
NC_067196.1	30194173	T	A	0	1	1
NC_067196.1	30194219	A	G	0	1	1
NC_067196.1	30194304	G	A	0	1	1
NC_067196.1	30194388	G	A	0	1	1
NC_067196.1	30194531	G	A	0	1	1
NC_067196.1	30194550	T	G	0	1	1
NC_067196.1	30194672	G	T	0	1	1
NC_067196.1	30194764	C	T	0	1	1
NC_067196.1	30194795	A	G	0	1	1
NC_067196.1	30194821	A	G	0	1	1
NC_067196.1	30194823	C	T	0	1	1
NC_067196.1	30194882	A	G	0	1	1
NC_067196.1	30194886	A	G	0	1	1
NC_067196.1	30194931	A	G	0	1	1
NC_067196.1	30195022	A	T	0	1	1
NC_067196.1	30195044	C	T	0	1	1
NC_067196.1	30195059	G	A	0	1	1
NC_067196.1	30195075	A	G	0	1	1
NC_067196.1	30195222	C	G	0	1	1
NC_067196.1	30195231	A	G	0	1	1
NC_067196.1	30195240	A	C	0	1	1
NC_067196.1	30195263	T	C	0	1	1
NC_067196.1	30195440	T	C	0	1	1
NC_067196.1	30195451	T	A	0	1	1
NC_067196.1	30195473	A	T	0	1	1
NC_067196.1	30195486	A	G	0	1	1
NC_067196.1	30196065	G	T	0	1	1
NC_067196.1	30196101	G	A	0	1	1
NC_067196.1	30196151	T	C	0	1	1
NC_067196.1	30196175	G	A	0	1	1
NC_067196.1	30196180	A	G	0	1	1
NC_067196.1	30196201	A	G	0	1	1
NC_067196.1	30196227	G	C	0	1	1
NC_067196.1	30196240	C	T	0	1	1
NC_067196.1	30196245	G	A	0	1	1
NC_067196.1	30196642	T	C	0	1	1
NC_067196.1	30196897	C	T	0	1	1
NC_067196.1	30196926	G	T	0	1	1
NC_067196.1	30197151	A	G	0	1	1
NC_067196.1	30197178	C	A	0	1	1
NC_067196.1	30197212	T	C	0	1	1
NC_067196.1	30197243	C	T	0	1	1
NC_067196.1	30197245	G	T	0	1	1
NC_067196.1	30197352	A	T	0	1	1
NC_067196.1	30197942	T	C	0	1	1
NC_067196.1	30198001	T	G	0	1	1
NC_067196.1	30198787	G	A	0	1	1
NC_067196.1	30199180	T	C	0	1	1
NC_067196.1	30199209	G	A	0	1	1
NC_067196.1	30199230	G	A	0	1	1
NC_067196.1	30199276	A	G	0	1	1
NC_067196.1	30199343	T	A	0	1	1
NC_067196.1	30199400	T	A	0	1	1
NC_067196.1	30199668	G	T	0	1	1
NC_067196.1	30199671	C	T	0	1	1
NC_067196.1	30199703	G	A	0	1	1
NC_067196.1	30199889	C	T	0	1	1
NC_067196.1	30200145	G	A	0	1	1
NC_067196.1	30200285	T	C	0	1	1
NC_067196.1	30200375	A	C	0	1	1
NC_067196.1	30200541	A	T	0	1	1
NC_067196.1	30200702	T	C	0	1	1
NC_067196.1	30200787	A	G	0	1	1
NC_067196.1	30201054	A	G	0	1	1
NC_067196.1	30201115	G	C	0	1	1
NC_067196.1	30201628	G	C	0	1	1
NC_067196.1	30201704	G	C	0	1	1
NC_067196.1	30201922	G	A	0	1	1
NC_067196.1	30202026	T	C	0	1	1
NC_067196.1	30202102	A	C	0	1	1
NC_067196.1	30202302	A	G	0	1	1
NC_067196.1	30202513	A	G	0	1	1
NC_067196.1	30202557	A	T	0	1	1
NC_067196.1	30202790	A	C	0	1	1
NC_067196.1	30202892	C	G	0	1	1
NC_067196.1	30202919	C	T	0	1	1
NC_067196.1	30203037	A	T	0	1	1
NC_067196.1	30203156	A	T	0	1	1
NC_067196.1	30203200	A	G	0	1	1
NC_067196.1	30203263	A	G	0	1	1
NC_067196.1	30203926	G	A	0	1	1
NC_067196.1	30204078	C	T	0	1	1
NC_067196.1	30204079	A	T	0	1	1
NC_067196.1	30204400	C	T	0	1	1
NC_067196.1	30204509	G	A	0	1	1
NC_067196.1	30204510	C	A	0	1	1
NC_067196.1	30204768	T	A	0	1	1
NC_067196.1	30204829	C	T	0	1	1
NC_067196.1	30204848	A	G	0	1	1
NC_067196.1	30204956	A	G	0	1	1
NC_067196.1	30205746	A	T	0	1	1
NC_067196.1	30205825	G	A	0	1	1
NC_067196.1	30206370	A	T	0	1	1
NC_067196.1	30207035	T	C	0	1	1
NC_067196.1	30207114	A	G	0	1	1
NC_067196.1	30207253	G	A	0	1	1
NC_067196.1	30207302	G	A	0	1	1
NC_067196.1	30207383	C	T	0	1	1
NC_067196.1	30207521	A	G	0	1	1
NC_067196.1	30207684	T	A	0	1	1
NC_067196.1	30207844	G	A	0	1	1
NC_067196.1	30208343	T	C	0	1	1
NC_067196.1	30208592	G	T	0	1	1
NC_067196.1	30208639	G	T	0	1	1
NC_067196.1	30208654	G	A	0	1	1
NC_067196.1	30208787	T	C	0	1	1
NC_067196.1	30209241	T	C	0	1	1
NC_067196.1	30209745	C	T	0	1	1
NC_067196.1	30210474	C	T	0	1	1
NC_067196.1	30210529	A	G	0	1	1
NC_067196.1	30210538	G	A	0	1	1
NC_067196.1	30210833	A	G	0	1	1
NC_067196.1	30211098	T	C	0	1	1
NC_067196.1	30211102	A	G	0	1	1
NC_067196.1	30211157	C	T	0	1	1
NC_067196.1	30211245	G	A	0	1	1
NC_067196.1	30211376	A	G	0	1	1
NC_067196.1	30211653	T	A	0	1	1
NC_067196.1	30211682	C	A	0	1	1
NC_067196.1	30211753	T	G	0	1	1
NC_067196.1	30211756	C	T	0	1	1
NC_067196.1	30211835	C	T	0	1	1
NC_067196.1	30211983	G	A	0	1	1
NC_067196.1	30212105	C	T	0	1	1
NC_067196.1	30212276	A	G	0	1	1
NC_067196.1	30212393	C	A	0	1	1
NC_067196.1	30212851	G	A	0	1	1
NC_067196.1	30212931	G	A	0	1	1
NC_067196.1	30213101	T	C	0	1	1
NC_067196.1	30213248	C	T	0	1	1
NC_067196.1	30213913	G	A	0	1	1
NC_067196.1	30214262	T	C	0	1	1
NC_067196.1	30214267	T	G	0	1	1
NC_067196.1	30214347	T	A	0	1	1
NC_067196.1	30214390	A	G	0	1	1
NC_067196.1	30215131	T	C	0	1	1
NC_067196.1	30215324	G	A	0	1	1
NC_067196.1	30215668	C	T	0	1	1
NC_067196.1	30215791	A	C	0	1	1
NC_067196.1	30216786	C	T	0	1	1
NC_067196.1	30224887	G	A	0	1	1
NC_067196.1	30224924	C	T	0	1	1
NC_067196.1	30224942	C	T	0	1	1
NC_067196.1	30225086	T	C	0	1	1
NC_067196.1	30225312	A	T	0	1	1
NC_067196.1	30225410	G	T	0	1	1
NC_067196.1	30231617	C	A	0	1	1
NC_067196.1	30236935	G	A	0	1	1
NC_067196.1	30236964	T	C	0	1	1
NC_067196.1	30238715	C	T	0	1	1
NC_067196.1	30239884	G	A	0	1	1
NC_067196.1	30240278	T	A	0	1	1
NC_067196.1	30240581	C	T	0	1	1
NC_067196.1	30240621	A	C	0	1	1
NC_067196.1	30240755	G	A	0	1	1
NC_067196.1	30240869	C	T	0	1	1
NC_067196.1	30240884	C	T	0	1	1
NC_067196.1	30240925	G	A	0	1	1
NC_067196.1	30240943	C	T	0	1	1
NC_067196.1	30243767	G	A	0	1	1
NC_067196.1	30243796	G	A	0	1	1
NC_067196.1	30244599	G	A	0	1	1
NC_067196.1	30245179	G	A	0	1	1
NC_067196.1	30245279	T	C	0	1	1
NC_067196.1	30245296	C	T	0	1	1
NC_067196.1	30245632	G	A	0	1	1
NC_067196.1	30247343	A	C	0	1	1
NC_067196.1	30268337	A	G	0	1	1
NC_067196.1	30275745	G	A	0	1	1
NC_067196.1	30276376	A	G	0	1	1
NC_067196.1	30276432	G	T	0	1	1
NC_067196.1	30276555	C	T	0	1	1
NC_067196.1	30276600	C	A	0	1	1
NC_067196.1	30276953	G	A	0	1	1
NC_067196.1	30277053	C	T	0	1	1
NC_067196.1	30277102	T	C	0	1	1
NC_067196.1	30277430	T	C	0	1	1
NC_067196.1	30277533	T	A	0	1	1
NC_067196.1	30277734	A	G	0	1	1
NC_067196.1	30277791	G	A	0	1	1
NC_067196.1	30277829	T	C	0	1	1
NC_067196.1	30278101	C	T	0	1	1
NC_067196.1	30280244	C	T	0	1	1
NC_067196.1	30280253	T	G	0	1	1
NC_067196.1	30287970	A	C	0	1	1
NC_067196.1	30288107	T	C	0	1	1
NC_067196.1	30288759	A	G	0	1	1
NC_067196.1	30289517	A	G	0	1	1
NC_067196.1	30289564	T	C	0	1	1
NC_067196.1	30290076	G	A	0	1	1
NC_067196.1	30290377	A	G	0	1	1
NC_067196.1	30290383	C	T	0	1	1
NC_067196.1	30291336	T	C	0	1	1
NC_067196.1	30292997	C	A	0	1	1
NC_067196.1	30298721	T	C	0	1	1
NC_067196.1	30322826	C	T	0	1	1
NC_067196.1	30322958	A	T	0	1	1
NC_067196.1	30322999	C	G	0	1	1
NC_067196.1	30323236	G	T	0	1	1
NC_067196.1	30323395	A	G	0	1	1
NC_067196.1	30323497	A	G	0	1	1
NC_067196.1	30323607	C	T	0	1	1
NC_067196.1	30323633	G	A	0	1	1
NC_067196.1	30326536	C	T	0	1	1
NC_067196.1	30326673	C	G	0	1	1
NC_067196.1	30326688	G	A	0	1	1
NC_067196.1	30334793	G	A	0	1	1
NC_067196.1	30335664	T	G	0	1	1
NC_067196.1	30342393	G	C	0	1	1
NC_067196.1	30342395	A	G	0	1	1
NC_067196.1	30345300	C	T	0	1	1
NC_067196.1	30345383	C	A	0	1	1
NC_067196.1	30389520	G	A	0	1	1
NC_067196.1	30395301	G	A	0	1	1
NC_067196.1	30421891	T	C	0	1	1
NC_067196.1	30421912	C	T	0	1	1
NC_067196.1	30421913	T	C	0	1	1
NC_067196.1	30421998	A	G	0	1	1
NC_067196.1	30422051	G	A	0	1	1
NC_067196.1	30427422	G	A	0	1	1
NC_067196.1	30428575	C	T	0	1	1
NC_067196.1	30429023	G	A	0	1	1
NC_067196.1	30429061	C	T	0	1	1
NC_067196.1	30434655	T	C	0	1	1
NC_067196.1	30435155	C	A	0	1	1
NC_067196.1	30441279	C	T	0	1	1
NC_067196.1	30483038	A	C	0	1	1
NC_067196.1	30484098	T	A	0	1	1
NC_067196.1	30484581	G	C	0	1	1
NC_067196.1	30484660	A	T	0	1	1
NC_067196.1	30491708	C	T	0	1	1
NC_067196.1	30494051	T	C	0	1	1
NC_067196.1	30495712	A	G	0	1	1
NC_067196.1	30503825	T	C	0	1	1
NC_067196.1	30506518	A	G	0	1	1
NC_067196.1	30507853	A	T	0	1	1
NC_067196.1	30508190	A	C	0	1	1
NC_067196.1	30510389	C	T	0	1	1
NC_067196.1	30513531	T	C	0	1	1
NC_067196.1	30517359	T	C	0	1	1
NC_067196.1	30518402	A	T	0	1	1
NC_067196.1	30518707	C	T	0	1	1
NC_067196.1	30525719	G	A	0	1	1
NC_067196.1	30528476	T	A	0	1	1
NC_067196.1	30531097	G	A	0	1	1
NC_067196.1	30532293	T	C	0	1	1
NC_067196.1	30532837	G	A	0	1	1
NC_067196.1	30541543	G	T	0	1	1
NC_067196.1	30541737	T	C	0	1	1
NC_067196.1	30542080	G	A	0	1	1
NC_067196.1	30542151	C	T	0	1	1
NC_067196.1	30543274	T	C	0	1	1
NC_067196.1	30544594	T	C	0	1	1
NC_067196.1	30544619	T	C	0	1	1
NC_067196.1	30544882	C	T	0	1	1
NC_067196.1	30546803	A	C	0	1	1
NC_067196.1	30547062	A	G	0	1	1
NC_067196.1	30547127	C	T	0	1	1
NC_067196.1	30550073	T	C	0	1	1
NC_067196.1	30552025	G	A	0	1	1
NC_067196.1	30552333	G	C	0	1	1
NC_067196.1	30552336	A	G	0	1	1
NC_067196.1	30562199	T	G	0	1	1
NC_067196.1	30562215	G	A	0	1	1
NC_067196.1	30569019	T	A	0	1	1
NC_067196.1	30573301	G	T	0	1	1
NC_067196.1	30573694	A	G	0	1	1
NC_067196.1	30573730	A	G	0	1	1
NC_067196.1	30574321	G	A	0	1	1
NC_067196.1	30581374	A	T	0	1	1
NC_067196.1	30581390	G	A	0	1	1
NC_067196.1	30581570	A	T	0	1	1
NC_067196.1	30581572	T	C	0	1	1
NC_067196.1	30581611	G	A	0	1	1
NC_067196.1	30581613	A	C	0	1	1
NC_067196.1	30582231	A	G	0	1	1
NC_067196.1	30582789	T	C	0	1	1
NC_067196.1	30582809	A	G	0	1	1
NC_067196.1	30582901	T	C	0	1	1
NC_067196.1	30582903	G	A	0	1	1
NC_067196.1	30582951	C	T	0	1	1
NC_067196.1	30582968	T	C	0	1	1
NC_067196.1	30583092	A	T	0	1	1
NC_067196.1	30583109	A	G	0	1	1
NC_067196.1	30583206	A	G	0	1	1
NC_067196.1	30583735	A	T	0	1	1
NC_067196.1	30584009	A	G	0	1	1
NC_067196.1	30584472	G	A	0	1	1
NC_067196.1	30584883	A	G	0	1	1
NC_067196.1	30586506	C	T	0	1	1
NC_067196.1	30586548	A	G	0	1	1
NC_067196.1	30586562	G	A	0	1	1
NC_067196.1	30587067	C	T	0	1	1
NC_067196.1	30587152	G	A	0	1	1
NC_067196.1	30587209	C	A	0	1	1
NC_067196.1	30587285	G	A	0	1	1
NC_067196.1	30587478	A	G	0	1	1
NC_067196.1	30587562	T	C	0	1	1
NC_067196.1	30587572	G	A	0	1	1
NC_067196.1	30587577	T	C	0	1	1
NC_067196.1	30587589	C	A	0	1	1
NC_067196.1	30587614	G	A	0	1	1
NC_067196.1	30587724	T	C	0	1	1
NC_067196.1	30587826	C	T	0	1	1
NC_067196.1	30587867	A	G	0	1	1
NC_067196.1	30587987	G	A	0	1	1
NC_067196.1	30588006	T	C	0	1	1
NC_067196.1	30588015	T	C	0	1	1
NC_067196.1	30588204	G	A	0	1	1
NC_067196.1	30588375	A	C	0	1	1
NC_067196.1	30588446	G	A	0	1	1
NC_067196.1	30588548	C	T	0	1	1
NC_067196.1	30588713	C	T	0	1	1
NC_067196.1	30588825	C	T	0	1	1
NC_067196.1	30588851	C	A	0	1	1
NC_067196.1	30588891	T	C	0	1	1
NC_067196.1	30589125	T	G	0	1	1
NC_067196.1	30589136	T	C	0	1	1
NC_067196.1	30589294	G	C	0	1	1
NC_067196.1	30589319	T	A	0	1	1
NC_067196.1	30589418	A	G	0	1	1
NC_067196.1	30589501	G	A	0	1	1
NC_067196.1	30589612	C	T	0	1	1
NC_067196.1	30589620	G	A	0	1	1
NC_067196.1	30589831	A	G	0	1	1
NC_067196.1	30589857	A	G	0	1	1
NC_067196.1	30589954	G	C	0	1	1
NC_067196.1	30590032	G	A	0	1	1
NC_067196.1	30590156	T	C	0	1	1
NC_067196.1	30591094	A	C	0	1	1
NC_067196.1	30591709	A	G	0	1	1
NC_067196.1	30591908	A	G	0	1	1
NC_067196.1	30591929	G	A	0	1	1
NC_067196.1	30592304	A	T	0	1	1
NC_067196.1	30592365	C	T	0	1	1
NC_067196.1	30592424	T	C	0	1	1
NC_067196.1	30592797	T	C	0	1	1
NC_067196.1	30593169	A	G	0	1	1
NC_067196.1	30593994	C	G	0	1	1
NC_067196.1	30594310	T	G	0	1	1
NC_067196.1	30594675	C	T	0	1	1
NC_067196.1	30594763	A	G	0	1	1
NC_067196.1	30596302	A	G	0	1	1
NC_067196.1	30596475	C	A	0	1	1
NC_067196.1	30596555	C	T	0	1	1
NC_067196.1	30596805	T	C	0	1	1
NC_067196.1	30596818	A	G	0	1	1
NC_067196.1	30596860	A	G	0	1	1
NC_067196.1	30597022	A	G	0	1	1
NC_067196.1	30597148	C	A	0	1	1
NC_067196.1	30597176	A	G	0	1	1
NC_067196.1	30597237	C	T	0	1	1
NC_067196.1	30597270	G	A	0	1	1
NC_067196.1	30597293	G	C	0	1	1
NC_067196.1	30597400	T	C	0	1	1
NC_067196.1	30597476	A	C	0	1	1
NC_067196.1	30597859	T	C	0	1	1
NC_067196.1	30598027	A	G	0	1	1
NC_067196.1	30598645	T	G	0	1	1
NC_067196.1	30598647	C	T	0	1	1
NC_067196.1	30598690	C	T	0	1	1
NC_067196.1	30598730	C	A	0	1	1
NC_067196.1	30598965	C	T	0	1	1
NC_067196.1	30598969	C	A	0	1	1
NC_067196.1	30599002	A	G	0	1	1
NC_067196.1	30599508	G	A	0	1	1
NC_067196.1	30599520	A	C	0	1	1
NC_067196.1	30599698	G	A	0	1	1
NC_067196.1	30599700	G	A	0	1	1
NC_067196.1	30599705	A	G	0	1	1
NC_067196.1	30599721	A	T	0	1	1
NC_067196.1	30599909	G	A	0	1	1
NC_067196.1	30600020	T	A	0	1	1
NC_067196.1	30600023	T	C	0	1	1
NC_067196.1	30600324	C	A	0	1	1
NC_067196.1	30600334	C	A	0	1	1
NC_067196.1	30600349	G	A	0	1	1
NC_067196.1	30600370	T	A	0	1	1
NC_067196.1	30600446	C	G	0	1	1
NC_067196.1	30600480	G	A	0	1	1
NC_067196.1	30601273	A	G	0	1	1
NC_067196.1	30601369	A	G	0	1	1
NC_067196.1	30601383	T	A	0	1	1
NC_067196.1	30601508	G	T	0	1	1
NC_067196.1	30601811	C	T	0	1	1
NC_067196.1	30602027	G	T	0	1	1
NC_067196.1	30602045	G	T	0	1	1
NC_067196.1	30602077	A	G	0	1	1
NC_067196.1	30602215	C	T	0	1	1
NC_067196.1	30602555	C	T	0	1	1
NC_067196.1	30602615	G	A	0	1	1
NC_067196.1	30602784	G	C	0	1	1
NC_067196.1	30602827	T	C	0	1	1
NC_067196.1	30602888	C	T	0	1	1
NC_067196.1	30602931	G	A	0	1	1
NC_067196.1	30603159	T	G	0	1	1
NC_067196.1	30603376	T	C	0	1	1
NC_067196.1	30603492	A	G	0	1	1
NC_067196.1	30603820	A	G	0	1	1
NC_067196.1	30604581	G	A	0	1	1
NC_067196.1	30604607	T	C	0	1	1
NC_067196.1	30604632	C	T	0	1	1
NC_067196.1	30604648	G	A	0	1	1
NC_067196.1	30605110	A	G	0	1	1
NC_067196.1	30605388	T	C	0	1	1
NC_067196.1	30605424	C	T	0	1	1
NC_067196.1	30605574	G	A	0	1	1
NC_067196.1	30605586	A	T	0	1	1
NC_067196.1	30605655	A	G	0	1	1
NC_067196.1	30605739	A	C	0	1	1
NC_067196.1	30606066	C	T	0	1	1
NC_067196.1	30606102	T	C	0	1	1
NC_067196.1	30606111	C	T	0	1	1
NC_067196.1	30607889	G	C	0	1	1
NC_067196.1	30608723	A	G	0	1	1
NC_067196.1	30610298	C	T	0	1	1
NC_067196.1	30610465	G	A	0	1	1
NC_067196.1	30610483	A	T	0	1	1
NC_067196.1	30610488	C	T	0	1	1
NC_067196.1	30612196	A	G	0	1	1
NC_067196.1	30612419	G	A	0	1	1
NC_067196.1	30612886	C	T	0	1	1
NC_067196.1	30612948	A	G	0	1	1
NC_067196.1	30614941	A	T	0	1	1
NC_067196.1	30615102	A	T	0	1	1
NC_067196.1	30615413	C	T	0	1	1
NC_067196.1	30616065	G	T	0	1	1
NC_067196.1	30616078	T	G	0	1	1
NC_067196.1	30616231	A	T	0	1	1
NC_067196.1	30616242	T	G	0	1	1
NC_067196.1	30616427	T	C	0	1	1
NC_067196.1	30616601	T	G	0	1	1
NC_067196.1	30616647	A	G	0	1	1
NC_067196.1	30616731	T	A	0	1	1
NC_067196.1	30616793	A	T	0	1	1
NC_067196.1	30617079	T	G	0	1	1
NC_067196.1	30617161	T	C	0	1	1
NC_067196.1	30617314	T	C	0	1	1
NC_067196.1	30617442	T	C	0	1	1
NC_067196.1	30617676	T	C	0	1	1
NC_067196.1	30617687	C	T	0	1	1
NC_067196.1	30617714	A	G	0	1	1
NC_067196.1	30618403	A	T	0	1	1
NC_067196.1	30618996	C	T	0	1	1
NC_067196.1	30619070	A	T	0	1	1
NC_067196.1	30619516	C	T	0	1	1
NC_067196.1	30619716	C	T	0	1	1
NC_067196.1	30619928	T	C	0	1	1
NC_067196.1	30620440	C	T	0	1	1
NC_067196.1	30620768	G	A	0	1	1
NC_067196.1	30620785	G	A	0	1	1
NC_067196.1	30621068	G	T	0	1	1
NC_067196.1	30621235	C	T	0	1	1
NC_067196.1	30621334	C	T	0	1	1
NC_067196.1	30621366	G	A	0	1	1
NC_067196.1	30621382	T	C	0	1	1
NC_067196.1	30621413	T	A	0	1	1
NC_067196.1	30621432	A	G	0	1	1
NC_067196.1	30621800	C	G	0	1	1
NC_067196.1	30621853	G	A	0	1	1
NC_067196.1	30622095	A	G	0	1	1
NC_067196.1	30622098	A	T	0	1	1
NC_067196.1	30622103	T	G	0	1	1
NC_067196.1	30622110	G	A	0	1	1
NC_067196.1	30622354	A	T	0	1	1
NC_067196.1	30622373	C	A	0	1	1
NC_067196.1	30622649	C	T	0	1	1
NC_067196.1	30622678	T	C	0	1	1
NC_067196.1	30622748	A	T	0	1	1
NC_067196.1	30622853	A	T	0	1	1
NC_067196.1	30622855	T	G	0	1	1
NC_067196.1	30623071	C	T	0	1	1
NC_067196.1	30623108	C	T	0	1	1
NC_067196.1	30623117	C	T	0	1	1
NC_067196.1	30623155	C	T	0	1	1
NC_067196.1	30623174	T	C	0	1	1
NC_067196.1	30623182	G	A	0	1	1
NC_067196.1	30623373	G	A	0	1	1
NC_067196.1	30623644	T	A	0	1	1
NC_067196.1	30623751	C	T	0	1	1
NC_067196.1	30623757	C	T	0	1	1
NC_067196.1	30623761	G	A	0	1	1
NC_067196.1	30623764	G	A	0	1	1
NC_067196.1	30624470	T	C	0	1	1
NC_067196.1	30624716	T	C	0	1	1
NC_067196.1	30624801	T	C	0	1	1
NC_067196.1	30625941	C	T	0	1	1
NC_067196.1	30625980	C	T	0	1	1
NC_067196.1	30626099	C	T	0	1	1
NC_067196.1	30626263	A	G	0	1	1
NC_067196.1	30626328	C	T	0	1	1
NC_067196.1	30626346	A	T	0	1	1
NC_067196.1	30626525	T	C	0	1	1
NC_067196.1	30626698	G	T	0	1	1
NC_067196.1	30626703	T	C	0	1	1
NC_067196.1	30626864	C	A	0	1	1
NC_067196.1	30626939	G	A	0	1	1
NC_067196.1	30626982	T	G	0	1	1
NC_067196.1	30626994	G	A	0	1	1
NC_067196.1	30628728	C	G	0	1	1
NC_067196.1	30628897	A	G	0	1	1
NC_067196.1	30629077	A	G	0	1	1
NC_067196.1	30629355	A	G	0	1	1
NC_067196.1	30629443	G	A	0	1	1
NC_067196.1	30629468	A	G	0	1	1
NC_067196.1	30629502	C	T	0	1	1
NC_067196.1	30630033	T	C	0	1	1
NC_067196.1	30631364	G	A	0	1	1
NC_067196.1	30631486	A	G	0	1	1
NC_067196.1	30631551	G	T	0	1	1
NC_067196.1	30632620	C	T	0	1	1
NC_067196.1	30633731	G	A	0	1	1
NC_067196.1	30633805	A	G	0	1	1
NC_067196.1	30633828	G	A	0	1	1
NC_067196.1	30633981	T	A	0	1	1
NC_067196.1	30634242	T	C	0	1	1
NC_067196.1	30634277	A	G	0	1	1
NC_067196.1	30634329	A	G	0	1	1
NC_067196.1	30634367	A	G	0	1	1
NC_067196.1	30634663	A	T	0	1	1
NC_067196.1	30634664	T	G	0	1	1
NC_067196.1	30634679	G	A	0	1	1
NC_067196.1	30634800	A	G	0	1	1
NC_067196.1	30635540	T	C	0	1	1
NC_067196.1	30635661	A	C	0	1	1
NC_067196.1	30635794	C	T	0	1	1
NC_067196.1	30635890	A	G	0	1	1
NC_067196.1	30635910	A	C	0	1	1
NC_067196.1	30636070	T	C	0	1	1
NC_067196.1	30636311	A	G	0	1	1
NC_067196.1	30636916	C	T	0	1	1
NC_067196.1	30637614	G	A	0	1	1
NC_067196.1	30638127	T	C	0	1	1
NC_067196.1	30638226	C	T	0	1	1
NC_067196.1	30639313	C	T	0	1	1
NC_067196.1	30639328	A	C	0	1	1
NC_067196.1	30639355	C	G	0	1	1
NC_067196.1	30639356	T	A	0	1	1
NC_067196.1	30639557	T	C	0	1	1
NC_067196.1	30639566	A	G	0	1	1
NC_067196.1	30639570	C	T	0	1	1
NC_067196.1	30639733	C	T	0	1	1
NC_067196.1	30639737	G	A	0	1	1
NC_067196.1	30640928	C	T	0	1	1
NC_067196.1	30640930	C	A	0	1	1
NC_067196.1	30640952	G	A	0	1	1
NC_067196.1	30641444	C	T	0	1	1
NC_067196.1	30641812	C	T	0	1	1
NC_067196.1	30641873	T	C	0	1	1
NC_067196.1	30641954	G	A	0	1	1
NC_067196.1	30641996	G	A	0	1	1
NC_067196.1	30642610	T	C	0	1	1
NC_067196.1	30643279	G	A	0	1	1
NC_067196.1	30643598	A	G	0	1	1
NC_067196.1	30643694	T	A	0	1	1
NC_067196.1	30643748	T	A	0	1	1
NC_067196.1	30643808	C	T	0	1	1
NC_067196.1	30644423	G	A	0	1	1
NC_067196.1	30644690	T	G	0	1	1
NC_067196.1	30644692	T	G	0	1	1
NC_067196.1	30645054	A	C	0	1	1
NC_067196.1	30645200	C	T	0	1	1
NC_067196.1	30645258	C	T	0	1	1
NC_067196.1	30645326	A	G	0	1	1
NC_067196.1	30645365	T	C	0	1	1
NC_067196.1	30645889	G	A	0	1	1
NC_067196.1	30645924	T	C	0	1	1
NC_067196.1	30645939	A	T	0	1	1
NC_067196.1	30646011	A	G	0	1	1
NC_067196.1	30646190	G	A	0	1	1
NC_067196.1	30646313	G	A	0	1	1
NC_067196.1	30646383	G	A	0	1	1
NC_067196.1	30646427	G	A	0	1	1
NC_067196.1	30646653	G	A	0	1	1
NC_067196.1	30646701	G	A	0	1	1
NC_067196.1	30647554	C	A	0	1	1
NC_067196.1	30648349	C	T	0	1	1
NC_067196.1	30648979	A	G	0	1	1
NC_067196.1	30648987	T	C	0	1	1
NC_067196.1	30649011	T	A	0	1	1
