## Supplemental Table 2 for "Genomic data reveal a north-south split and introgression history of blood fluke (*Schistosoma haematobium*) populations from across Africa" (part 2 of 3)

### Sheet: STable2-Fst_eq_1 (continued)
Supplemental Table 2. Fixed Single Nucleotide Variants (SNVs) where FST = 1 between S. haematobium (S. haem) and S. bovis.
NC_067196.1	30649588	G	A	0	1	1
NC_067196.1	30649685	C	G	0	1	1
NC_067196.1	30650301	A	T	0	1	1
NC_067196.1	30650302	A	C	0	1	1
NC_067196.1	30650663	T	A	0	1	1
NC_067196.1	30651051	A	G	0	1	1
NC_067196.1	30651091	A	T	0	1	1
NC_067196.1	30651196	T	A	0	1	1
NC_067196.1	30651419	C	A	0	1	1
NC_067196.1	30651537	T	C	0	1	1
NC_067196.1	30651544	C	T	0	1	1
NC_067196.1	30651897	C	T	0	1	1
NC_067196.1	30652109	G	A	0	1	1
NC_067196.1	30652520	T	C	0	1	1
NC_067196.1	30652606	C	T	0	1	1
NC_067196.1	30652753	C	T	0	1	1
NC_067196.1	30653059	A	G	0	1	1
NC_067196.1	30653353	T	A	0	1	1
NC_067196.1	30653597	T	A	0	1	1
NC_067196.1	30653650	A	G	0	1	1
NC_067196.1	30653902	A	G	0	1	1
NC_067196.1	30653911	C	T	0	1	1
NC_067196.1	30654001	T	C	0	1	1
NC_067196.1	30654123	A	G	0	1	1
NC_067196.1	30654124	T	G	0	1	1
NC_067196.1	30654135	A	C	0	1	1
NC_067196.1	30654160	T	G	0	1	1
NC_067196.1	30654354	C	G	0	1	1
NC_067196.1	30654437	T	C	0	1	1
NC_067196.1	30654438	T	C	0	1	1
NC_067196.1	30654655	C	T	0	1	1
NC_067196.1	30654684	T	C	0	1	1
NC_067196.1	30654694	C	A	0	1	1
NC_067196.1	30654720	C	T	0	1	1
NC_067196.1	30654776	G	A	0	1	1
NC_067196.1	30654913	A	G	0	1	1
NC_067196.1	30655184	T	C	0	1	1
NC_067196.1	30655245	T	A	0	1	1
NC_067196.1	30655259	G	A	0	1	1
NC_067196.1	30655263	A	T	0	1	1
NC_067196.1	30655267	T	A	0	1	1
NC_067196.1	30655613	G	A	0	1	1
NC_067196.1	30655717	A	G	0	1	1
NC_067196.1	30656064	G	A	0	1	1
NC_067196.1	30656104	A	C	0	1	1
NC_067196.1	30656233	C	T	0	1	1
NC_067196.1	30656351	C	T	0	1	1
NC_067196.1	30657215	T	C	0	1	1
NC_067196.1	30657409	G	T	0	1	1
NC_067196.1	30657472	T	C	0	1	1
NC_067196.1	30658141	G	A	0	1	1
NC_067196.1	30658214	A	G	0	1	1
NC_067196.1	30658312	A	G	0	1	1
NC_067196.1	30658601	C	A	0	1	1
NC_067196.1	30666990	A	G	0	1	1
NC_067196.1	30666991	A	T	0	1	1
NC_067196.1	30667417	C	T	0	1	1
NC_067196.1	30667432	C	T	0	1	1
NC_067196.1	30667786	G	A	0	1	1
NC_067196.1	30668126	T	C	0	1	1
NC_067196.1	30668681	A	G	0	1	1
NC_067196.1	30669319	A	G	0	1	1
NC_067196.1	30669359	A	C	0	1	1
NC_067196.1	30669372	A	G	0	1	1
NC_067196.1	30670278	G	A	0	1	1
NC_067196.1	30675493	A	G	0	1	1
NC_067196.1	30675534	A	C	0	1	1
NC_067196.1	30681158	G	A	0	1	1
NC_067196.1	30681270	C	T	0	1	1
NC_067196.1	30681816	A	G	0	1	1
NC_067196.1	30681987	C	A	0	1	1
NC_067196.1	30683965	C	A	0	1	1
NC_067196.1	30685635	A	T	0	1	1
NC_067196.1	30686381	C	G	0	1	1
NC_067196.1	30686403	G	A	0	1	1
NC_067196.1	30686451	A	T	0	1	1
NC_067196.1	30687160	A	G	0	1	1
NC_067196.1	30687168	A	T	0	1	1
NC_067196.1	30700358	C	A	0	1	1
NC_067196.1	30700462	T	C	0	1	1
NC_067196.1	30700527	T	C	0	1	1
NC_067196.1	30702354	A	G	0	1	1
NC_067196.1	30705129	C	T	0	1	1
NC_067196.1	30705132	A	G	0	1	1
NC_067196.1	30705143	C	T	0	1	1
NC_067196.1	30706505	A	G	0	1	1
NC_067196.1	30707042	C	T	0	1	1
NC_067196.1	30707376	A	C	0	1	1
NC_067196.1	30707406	C	A	0	1	1
NC_067196.1	30708015	T	G	0	1	1
NC_067196.1	30715048	G	A	0	1	1
NC_067196.1	30719967	G	A	0	1	1
NC_067196.1	30720154	A	C	0	1	1
NC_067196.1	30720295	T	C	0	1	1
NC_067196.1	30720335	T	C	0	1	1
NC_067196.1	30725535	A	G	0	1	1
NC_067196.1	30725721	C	T	0	1	1
NC_067196.1	30725743	T	C	0	1	1
NC_067196.1	30725750	T	C	0	1	1
NC_067196.1	30725850	T	A	0	1	1
NC_067196.1	30725982	G	A	0	1	1
NC_067196.1	30726043	C	A	0	1	1
NC_067196.1	30726163	A	T	0	1	1
NC_067196.1	30726250	G	A	0	1	1
NC_067196.1	30726266	C	A	0	1	1
NC_067196.1	30726328	A	G	0	1	1
NC_067196.1	30726357	A	G	0	1	1
NC_067196.1	30726391	A	G	0	1	1
NC_067196.1	30727285	G	A	0	1	1
NC_067196.1	30727389	T	C	0	1	1
NC_067196.1	30727867	G	A	0	1	1
NC_067196.1	30727870	G	A	0	1	1
NC_067196.1	30727881	A	G	0	1	1
NC_067196.1	30727997	T	C	0	1	1
NC_067196.1	30728357	T	C	0	1	1
NC_067196.1	30728369	A	C	0	1	1
NC_067196.1	30729525	T	C	0	1	1
NC_067196.1	30729635	G	A	0	1	1
NC_067196.1	30729884	C	T	0	1	1
NC_067196.1	30730171	A	T	0	1	1
NC_067196.1	30730323	A	G	0	1	1
NC_067196.1	30730454	C	T	0	1	1
NC_067196.1	30730657	G	A	0	1	1
NC_067196.1	30731271	C	T	0	1	1
NC_067196.1	30731356	A	G	0	1	1
NC_067196.1	30731523	G	A	0	1	1
NC_067196.1	30731660	G	A	0	1	1
NC_067196.1	30731675	C	T	0	1	1
NC_067196.1	30732339	A	G	0	1	1
NC_067196.1	30732352	T	C	0	1	1
NC_067196.1	30732398	A	G	0	1	1
NC_067196.1	30732408	G	A	0	1	1
NC_067196.1	30732545	G	A	0	1	1
NC_067196.1	30732806	G	C	0	1	1
NC_067196.1	30733033	T	C	0	1	1
NC_067196.1	30733084	G	A	0	1	1
NC_067196.1	30733210	T	C	0	1	1
NC_067196.1	30733234	T	C	0	1	1
NC_067196.1	30733292	C	G	0	1	1
NC_067196.1	30733364	A	T	0	1	1
NC_067196.1	30733528	T	G	0	1	1
NC_067196.1	30733551	G	A	0	1	1
NC_067196.1	30733592	A	T	0	1	1
NC_067196.1	30733604	G	A	0	1	1
NC_067196.1	30733614	T	C	0	1	1
NC_067196.1	30733648	A	T	0	1	1
NC_067196.1	30733665	A	G	0	1	1
NC_067196.1	30733681	G	A	0	1	1
NC_067196.1	30733683	T	C	0	1	1
NC_067196.1	30733754	C	T	0	1	1
NC_067196.1	30733773	T	C	0	1	1
NC_067196.1	30733805	T	C	0	1	1
NC_067196.1	30733836	T	C	0	1	1
NC_067196.1	30733998	A	T	0	1	1
NC_067196.1	30734011	C	A	0	1	1
NC_067196.1	30734031	T	C	0	1	1
NC_067196.1	30734036	T	C	0	1	1
NC_067196.1	30734037	T	C	0	1	1
NC_067196.1	30734067	T	C	0	1	1
NC_067196.1	30734069	C	A	0	1	1
NC_067196.1	30735831	T	C	0	1	1
NC_067196.1	30735844	A	T	0	1	1
NC_067196.1	30735847	A	T	0	1	1
NC_067196.1	30735916	C	T	0	1	1
NC_067196.1	30735918	A	G	0	1	1
NC_067196.1	30735951	G	T	0	1	1
NC_067196.1	30735958	G	A	0	1	1
NC_067196.1	30736351	C	T	0	1	1
NC_067196.1	30736398	T	C	0	1	1
NC_067196.1	30736414	C	T	0	1	1
NC_067196.1	30736419	T	C	0	1	1
NC_067196.1	30736433	A	T	0	1	1
NC_067196.1	30736793	T	C	0	1	1
NC_067196.1	30737162	A	G	0	1	1
NC_067196.1	30737163	C	A	0	1	1
NC_067196.1	30737271	T	C	0	1	1
NC_067196.1	30737300	G	A	0	1	1
NC_067196.1	30737562	A	G	0	1	1
NC_067196.1	30737588	A	G	0	1	1
NC_067196.1	30739776	A	G	0	1	1
NC_067196.1	30739801	A	T	0	1	1
NC_067196.1	30739819	C	T	0	1	1
NC_067196.1	30739822	T	A	0	1	1
NC_067196.1	30739830	A	G	0	1	1
NC_067196.1	30739843	C	A	0	1	1
NC_067196.1	30740004	C	T	0	1	1
NC_067196.1	30740018	T	G	0	1	1
NC_067196.1	30740067	G	T	0	1	1
NC_067196.1	30740069	C	A	0	1	1
NC_067196.1	30740179	G	A	0	1	1
NC_067196.1	30740227	A	G	0	1	1
NC_067196.1	30740403	T	C	0	1	1
NC_067196.1	30740429	C	T	0	1	1
NC_067196.1	30740452	A	G	0	1	1
NC_067196.1	30740530	A	G	0	1	1
NC_067196.1	30740547	C	T	0	1	1
NC_067196.1	30740607	G	A	0	1	1
NC_067196.1	30740622	G	A	0	1	1
NC_067196.1	30740711	C	T	0	1	1
NC_067196.1	30740727	C	T	0	1	1
NC_067196.1	30740729	A	G	0	1	1
NC_067196.1	30740735	C	A	0	1	1
NC_067196.1	30740742	T	C	0	1	1
NC_067196.1	30740914	C	T	0	1	1
NC_067196.1	30740947	T	C	0	1	1
NC_067196.1	30741027	A	G	0	1	1
NC_067196.1	30741098	G	A	0	1	1
NC_067196.1	30741264	T	A	0	1	1
NC_067196.1	30741297	C	T	0	1	1
NC_067196.1	30741437	T	C	0	1	1
NC_067196.1	30741815	G	C	0	1	1
NC_067196.1	30742023	T	C	0	1	1
NC_067196.1	30742118	A	G	0	1	1
NC_067196.1	30742212	G	T	0	1	1
NC_067196.1	30742235	A	G	0	1	1
NC_067196.1	30745192	G	T	0	1	1
NC_067196.1	30745251	G	A	0	1	1
NC_067196.1	30745268	A	G	0	1	1
NC_067196.1	30745307	C	T	0	1	1
NC_067196.1	30745318	A	G	0	1	1
NC_067196.1	30745333	G	C	0	1	1
NC_067196.1	30745385	T	C	0	1	1
NC_067196.1	30745405	C	T	0	1	1
NC_067196.1	30745429	T	C	0	1	1
NC_067196.1	30745446	G	A	0	1	1
NC_067196.1	30745493	T	C	0	1	1
NC_067196.1	30745499	A	T	0	1	1
NC_067196.1	30745600	A	G	0	1	1
NC_067196.1	30748132	G	A	0	1	1
NC_067196.1	30748920	T	C	0	1	1
NC_067196.1	30748921	A	C	0	1	1
NC_067196.1	30748969	C	T	0	1	1
NC_067196.1	30749011	G	A	0	1	1
NC_067196.1	30749272	C	G	0	1	1
NC_067196.1	30749342	A	G	0	1	1
NC_067196.1	30749368	T	G	0	1	1
NC_067196.1	30749378	G	T	0	1	1
NC_067196.1	30749411	A	G	0	1	1
NC_067196.1	30749691	A	G	0	1	1
NC_067196.1	30749701	T	A	0	1	1
NC_067196.1	30749743	G	A	0	1	1
NC_067196.1	30749781	T	A	0	1	1
NC_067196.1	30750553	A	G	0	1	1
NC_067196.1	30750573	A	G	0	1	1
NC_067196.1	30750581	C	T	0	1	1
NC_067196.1	30750611	T	C	0	1	1
NC_067196.1	30751730	A	G	0	1	1
NC_067196.1	30754868	T	A	0	1	1
NC_067196.1	30755425	T	A	0	1	1
NC_067196.1	30758639	A	G	0	1	1
NC_067196.1	30760556	T	C	0	1	1
NC_067196.1	30760659	G	C	0	1	1
NC_067196.1	30760684	C	T	0	1	1
NC_067196.1	30760716	T	A	0	1	1
NC_067196.1	30762599	G	C	0	1	1
NC_067196.1	30762874	A	T	0	1	1
NC_067196.1	30762882	T	C	0	1	1
NC_067196.1	30762903	G	A	0	1	1
NC_067196.1	30763027	T	C	0	1	1
NC_067196.1	30763369	A	C	0	1	1
NC_067196.1	30763372	G	A	0	1	1
NC_067196.1	30763429	C	T	0	1	1
NC_067196.1	30763709	G	A	0	1	1
NC_067196.1	30763973	A	C	0	1	1
NC_067196.1	30764091	G	A	0	1	1
NC_067196.1	30764127	T	C	0	1	1
NC_067196.1	30764182	C	A	0	1	1
NC_067196.1	30768705	A	G	0	1	1
NC_067196.1	30769070	T	C	0	1	1
NC_067196.1	30773497	T	C	0	1	1
NC_067196.1	30774450	T	C	0	1	1
NC_067196.1	30774713	C	G	0	1	1
NC_067196.1	30774995	G	A	0	1	1
NC_067196.1	30776492	A	G	0	1	1
NC_067196.1	30777612	G	C	0	1	1
NC_067196.1	30779392	G	A	0	1	1
NC_067196.1	30784911	C	A	0	1	1
NC_067196.1	30792638	C	T	0	1	1
NC_067196.1	30792695	G	A	0	1	1
NC_067196.1	30792961	A	G	0	1	1
NC_067196.1	30793101	T	C	0	1	1
NC_067196.1	30793256	T	C	0	1	1
NC_067196.1	30793533	C	T	0	1	1
NC_067196.1	30793808	C	T	0	1	1
NC_067196.1	30793827	A	G	0	1	1
NC_067196.1	30794649	T	A	0	1	1
NC_067196.1	30794715	A	G	0	1	1
NC_067196.1	30796005	G	A	0	1	1
NC_067196.1	30796533	C	T	0	1	1
NC_067196.1	30796546	C	A	0	1	1
NC_067196.1	30797825	T	C	0	1	1
NC_067196.1	30800319	A	G	0	1	1
NC_067196.1	30800323	T	C	0	1	1
NC_067196.1	30801384	G	C	0	1	1
NC_067196.1	30801411	T	A	0	1	1
NC_067196.1	30801620	T	A	0	1	1
NC_067196.1	30801969	A	G	0	1	1
NC_067196.1	30802015	T	C	0	1	1
NC_067196.1	30802872	T	C	0	1	1
NC_067196.1	30802958	G	A	0	1	1
NC_067196.1	30803578	C	T	0	1	1
NC_067196.1	30803812	C	T	0	1	1
NC_067196.1	30803824	A	T	0	1	1
NC_067196.1	30803834	T	G	0	1	1
NC_067196.1	30803844	T	C	0	1	1
NC_067196.1	30803923	G	A	0	1	1
NC_067196.1	30803946	T	G	0	1	1
NC_067196.1	30804019	A	G	0	1	1
NC_067196.1	30804778	G	A	0	1	1
NC_067196.1	30804844	G	A	0	1	1
NC_067196.1	30804864	T	C	0	1	1
NC_067196.1	30804950	C	T	0	1	1
NC_067196.1	30805103	T	G	0	1	1
NC_067196.1	30805114	C	T	0	1	1
NC_067196.1	30805150	C	T	0	1	1
NC_067196.1	30805299	C	T	0	1	1
NC_067196.1	30805383	T	C	0	1	1
NC_067196.1	30805395	C	G	0	1	1
NC_067196.1	30805459	G	A	0	1	1
NC_067196.1	30805512	C	T	0	1	1
NC_067196.1	30805786	C	T	0	1	1
NC_067196.1	30805848	C	T	0	1	1
NC_067196.1	30806102	A	C	0	1	1
NC_067196.1	30807478	T	C	0	1	1
NC_067196.1	30807505	G	A	0	1	1
NC_067196.1	30807774	G	A	0	1	1
NC_067196.1	30807991	A	G	0	1	1
NC_067196.1	30808090	T	C	0	1	1
NC_067196.1	30808103	T	A	0	1	1
NC_067196.1	30808545	T	C	0	1	1
NC_067196.1	30808561	T	C	0	1	1
NC_067196.1	30808607	T	A	0	1	1
NC_067196.1	30808632	G	A	0	1	1
NC_067196.1	30809588	G	A	0	1	1
NC_067196.1	30809694	T	G	0	1	1
NC_067196.1	30809717	T	C	0	1	1
NC_067196.1	30809825	G	T	0	1	1
NC_067196.1	30810031	G	A	0	1	1
NC_067196.1	30810153	A	G	0	1	1
NC_067196.1	30810158	T	C	0	1	1
NC_067196.1	30810186	G	A	0	1	1
NC_067196.1	30810300	T	C	0	1	1
NC_067196.1	30810371	A	G	0	1	1
NC_067196.1	30810920	C	A	0	1	1
NC_067196.1	30811148	A	C	0	1	1
NC_067196.1	30811195	G	A	0	1	1
NC_067196.1	30811407	C	T	0	1	1
NC_067196.1	30811835	A	G	0	1	1
NC_067196.1	30812939	G	A	0	1	1
NC_067196.1	30812957	T	G	0	1	1
NC_067196.1	30813148	T	C	0	1	1
NC_067196.1	30813294	T	G	0	1	1
NC_067196.1	30813660	C	T	0	1	1
NC_067196.1	30813733	A	T	0	1	1
NC_067196.1	30813868	G	A	0	1	1
NC_067196.1	30814590	A	T	0	1	1
NC_067196.1	30815233	G	A	0	1	1
NC_067196.1	30815261	G	A	0	1	1
NC_067196.1	30815841	T	C	0	1	1
NC_067196.1	30815847	T	C	0	1	1
NC_067196.1	30815853	C	T	0	1	1
NC_067196.1	30818113	C	T	0	1	1
NC_067196.1	30818407	C	G	0	1	1
NC_067196.1	30818454	G	A	0	1	1
NC_067196.1	30818464	G	A	0	1	1
NC_067196.1	30818517	G	A	0	1	1
NC_067196.1	30818659	G	A	0	1	1
NC_067196.1	30819280	G	C	0	1	1
NC_067196.1	30819373	A	G	0	1	1
NC_067196.1	30819819	C	G	0	1	1
NC_067196.1	30820083	T	C	0	1	1
NC_067196.1	30820688	G	T	0	1	1
NC_067196.1	30820789	A	G	0	1	1
NC_067196.1	30820915	A	G	0	1	1
NC_067196.1	30820964	A	C	0	1	1
NC_067196.1	30821607	G	A	0	1	1
NC_067196.1	30821717	A	C	0	1	1
NC_067196.1	30821798	C	T	0	1	1
NC_067196.1	30821826	A	G	0	1	1
NC_067196.1	30821827	G	A	0	1	1
NC_067196.1	30821844	C	T	0	1	1
NC_067196.1	30821863	T	C	0	1	1
NC_067196.1	30821982	T	A	0	1	1
NC_067196.1	30822130	C	T	0	1	1
NC_067196.1	30822240	C	T	0	1	1
NC_067196.1	30822303	C	T	0	1	1
NC_067196.1	30822422	G	A	0	1	1
NC_067196.1	30827767	A	G	0	1	1
NC_067196.1	30827843	T	A	0	1	1
NC_067196.1	30827941	T	G	0	1	1
NC_067196.1	30828002	T	C	0	1	1
NC_067196.1	30828009	T	C	0	1	1
NC_067196.1	30828011	A	G	0	1	1
NC_067196.1	30828075	T	G	0	1	1
NC_067196.1	30828105	A	G	0	1	1
NC_067196.1	30828135	G	A	0	1	1
NC_067196.1	30828139	A	G	0	1	1
NC_067196.1	30828160	G	T	0	1	1
NC_067196.1	30828184	C	A	0	1	1
NC_067196.1	30828201	A	T	0	1	1
NC_067196.1	30828205	G	T	0	1	1
NC_067196.1	30828739	T	C	0	1	1
NC_067196.1	30828760	G	A	0	1	1
NC_067196.1	30828770	T	G	0	1	1
NC_067196.1	30828772	T	C	0	1	1
NC_067196.1	30828803	G	T	0	1	1
NC_067196.1	30828841	G	T	0	1	1
NC_067196.1	30828936	A	G	0	1	1
NC_067196.1	30828952	T	G	0	1	1
NC_067196.1	30829048	C	T	0	1	1
NC_067196.1	30829104	T	C	0	1	1
NC_067196.1	30829441	C	T	0	1	1
NC_067196.1	30829563	A	G	0	1	1
NC_067196.1	30829656	T	A	0	1	1
NC_067196.1	30829690	C	T	0	1	1
NC_067196.1	30829807	C	T	0	1	1
NC_067196.1	30830245	G	A	0	1	1
NC_067196.1	30830980	A	G	0	1	1
NC_067196.1	30831116	T	C	0	1	1
NC_067196.1	30831228	T	A	0	1	1
NC_067196.1	30831393	C	T	0	1	1
NC_067196.1	30831645	T	A	0	1	1
NC_067196.1	30831675	A	G	0	1	1
NC_067196.1	30831709	T	A	0	1	1
NC_067196.1	30831713	T	C	0	1	1
NC_067196.1	30831763	T	G	0	1	1
NC_067196.1	30831842	C	T	0	1	1
NC_067196.1	30831904	G	A	0	1	1
NC_067196.1	30832276	C	T	0	1	1
NC_067196.1	30832558	T	C	0	1	1
NC_067196.1	30832629	T	C	0	1	1
NC_067196.1	30832970	A	G	0	1	1
NC_067196.1	30833014	A	G	0	1	1
NC_067196.1	30833168	T	C	0	1	1
NC_067196.1	30833241	G	A	0	1	1
NC_067196.1	30833336	C	T	0	1	1
NC_067196.1	30833456	T	G	0	1	1
NC_067196.1	30833760	A	G	0	1	1
NC_067196.1	30833775	T	C	0	1	1
NC_067196.1	30833795	C	A	0	1	1
NC_067196.1	30833807	T	C	0	1	1
NC_067196.1	30833859	T	G	0	1	1
NC_067196.1	30833958	A	C	0	1	1
NC_067196.1	30834116	T	G	0	1	1
NC_067196.1	30834425	A	G	0	1	1
NC_067196.1	30834793	T	C	0	1	1
NC_067196.1	30834862	G	A	0	1	1
NC_067196.1	30834940	T	C	0	1	1
NC_067196.1	30835126	T	C	0	1	1
NC_067196.1	30835176	T	C	0	1	1
NC_067196.1	30835232	G	A	0	1	1
NC_067196.1	30835307	A	G	0	1	1
NC_067196.1	30835338	C	A	0	1	1
NC_067196.1	30835435	G	A	0	1	1
NC_067196.1	30835475	T	C	0	1	1
NC_067196.1	30835885	G	A	0	1	1
NC_067196.1	30835952	G	A	0	1	1
NC_067196.1	30835958	T	C	0	1	1
NC_067196.1	30835980	C	T	0	1	1
NC_067196.1	30836121	C	T	0	1	1
NC_067196.1	30836301	G	T	0	1	1
NC_067196.1	30836615	G	C	0	1	1
NC_067196.1	30837247	C	T	0	1	1
NC_067196.1	30837374	C	G	0	1	1
NC_067196.1	30837580	T	C	0	1	1
NC_067196.1	30837602	G	A	0	1	1
NC_067196.1	30837734	C	T	0	1	1
NC_067196.1	30838082	A	G	0	1	1
NC_067196.1	30838087	T	A	0	1	1
NC_067196.1	30838116	G	A	0	1	1
NC_067196.1	30838175	G	A	0	1	1
NC_067196.1	30838306	T	G	0	1	1
NC_067196.1	30838776	T	A	0	1	1
NC_067196.1	30838867	T	C	0	1	1
NC_067196.1	30838930	A	G	0	1	1
NC_067196.1	30839156	T	C	0	1	1
NC_067196.1	30839219	T	C	0	1	1
NC_067196.1	30839942	C	T	0	1	1
NC_067196.1	30840067	T	A	0	1	1
NC_067196.1	30840068	T	C	0	1	1
NC_067196.1	30840096	T	C	0	1	1
NC_067196.1	30840639	C	T	0	1	1
NC_067196.1	30840666	C	A	0	1	1
NC_067196.1	30840674	G	A	0	1	1
NC_067196.1	30840715	C	G	0	1	1
NC_067196.1	30841988	T	C	0	1	1
NC_067196.1	30842045	C	T	0	1	1
NC_067196.1	30842130	C	A	0	1	1
NC_067196.1	30842459	G	A	0	1	1
NC_067196.1	30843175	T	G	0	1	1
NC_067196.1	30843177	A	G	0	1	1
NC_067196.1	30843241	A	G	0	1	1
NC_067196.1	30843262	A	G	0	1	1
NC_067196.1	30843316	C	T	0	1	1
NC_067196.1	30843436	T	C	0	1	1
NC_067196.1	30843449	T	C	0	1	1
NC_067196.1	30843579	A	C	0	1	1
NC_067196.1	30847903	T	A	0	1	1
NC_067196.1	30848072	T	C	0	1	1
NC_067196.1	30848133	T	C	0	1	1
NC_067196.1	30848452	A	G	0	1	1
NC_067196.1	30848583	G	A	0	1	1
NC_067196.1	30848634	A	G	0	1	1
NC_067196.1	30848843	G	A	0	1	1
NC_067196.1	30848993	C	T	0	1	1
NC_067196.1	30849221	A	C	0	1	1
NC_067196.1	30849265	A	T	0	1	1
NC_067196.1	30849375	G	C	0	1	1
NC_067196.1	30849915	C	G	0	1	1
NC_067196.1	30849952	T	C	0	1	1
NC_067196.1	30850037	A	G	0	1	1
NC_067196.1	30850069	C	T	0	1	1
NC_067196.1	30850077	G	A	0	1	1
NC_067196.1	30850111	C	T	0	1	1
NC_067196.1	30850163	A	G	0	1	1
NC_067196.1	30850293	C	T	0	1	1
NC_067196.1	30850716	T	C	0	1	1
NC_067196.1	30850762	G	A	0	1	1
NC_067196.1	30850819	C	T	0	1	1
NC_067196.1	30850914	C	T	0	1	1
NC_067196.1	30851297	G	T	0	1	1
NC_067196.1	30851739	T	G	0	1	1
NC_067196.1	30851961	T	G	0	1	1
NC_067196.1	30852045	T	C	0	1	1
NC_067196.1	30852230	A	G	0	1	1
NC_067196.1	30852325	T	G	0	1	1
NC_067196.1	30852374	C	T	0	1	1
NC_067196.1	30852594	C	T	0	1	1
NC_067196.1	30852800	G	A	0	1	1
NC_067196.1	30852851	T	C	0	1	1
NC_067196.1	30852957	A	G	0	1	1
NC_067196.1	30853135	C	G	0	1	1
NC_067196.1	30853243	C	T	0	1	1
NC_067196.1	30853321	G	A	0	1	1
NC_067196.1	30853648	A	G	0	1	1
NC_067196.1	30853856	T	C	0	1	1
NC_067196.1	30853946	T	G	0	1	1
NC_067196.1	30853973	G	A	0	1	1
NC_067196.1	30854046	C	T	0	1	1
NC_067196.1	30854055	A	G	0	1	1
NC_067196.1	30854361	G	A	0	1	1
NC_067196.1	30854728	T	C	0	1	1
NC_067196.1	30854741	T	C	0	1	1
NC_067196.1	30854810	G	A	0	1	1
NC_067196.1	30854933	T	C	0	1	1
NC_067196.1	30855236	C	T	0	1	1
NC_067196.1	30855634	C	T	0	1	1
NC_067196.1	30855825	A	G	0	1	1
NC_067196.1	30855946	A	G	0	1	1
NC_067196.1	30856112	C	T	0	1	1
NC_067196.1	30856143	T	C	0	1	1
NC_067196.1	30856209	C	T	0	1	1
NC_067196.1	30856211	G	T	0	1	1
NC_067196.1	30856266	C	T	0	1	1
NC_067196.1	30856290	G	T	0	1	1
NC_067196.1	30856365	C	A	0	1	1
NC_067196.1	30856424	C	T	0	1	1
NC_067196.1	30856484	T	C	0	1	1
NC_067196.1	30856521	T	A	0	1	1
NC_067196.1	30856661	G	A	0	1	1
NC_067196.1	30856706	G	A	0	1	1
NC_067196.1	30856753	A	G	0	1	1
NC_067196.1	30856818	T	C	0	1	1
NC_067196.1	30856828	A	T	0	1	1
NC_067196.1	30856885	T	C	0	1	1
NC_067196.1	30857354	A	G	0	1	1
NC_067196.1	30857391	A	G	0	1	1
NC_067196.1	30857422	T	A	0	1	1
NC_067196.1	30857550	A	T	0	1	1
NC_067196.1	30857628	A	T	0	1	1
NC_067196.1	30857684	T	G	0	1	1
NC_067196.1	30857708	G	T	0	1	1
NC_067196.1	30857724	T	G	0	1	1
NC_067196.1	30857758	G	A	0	1	1
NC_067196.1	30857830	A	G	0	1	1
NC_067196.1	30857835	C	T	0	1	1
NC_067196.1	30857905	C	T	0	1	1
NC_067196.1	30858010	G	A	0	1	1
NC_067196.1	30858015	G	T	0	1	1
NC_067196.1	30858232	C	G	0	1	1
NC_067196.1	30858250	A	C	0	1	1
NC_067196.1	30858255	C	T	0	1	1
NC_067196.1	30858260	G	A	0	1	1
NC_067196.1	30858630	G	T	0	1	1
NC_067196.1	30858774	G	A	0	1	1
NC_067196.1	30858834	T	C	0	1	1
NC_067196.1	30858925	A	G	0	1	1
NC_067196.1	30858942	A	G	0	1	1
NC_067196.1	30859000	A	C	0	1	1
NC_067196.1	30859054	A	G	0	1	1
NC_067196.1	30859064	G	A	0	1	1
NC_067196.1	30859087	T	G	0	1	1
NC_067196.1	30859148	G	A	0	1	1
NC_067196.1	30859201	T	G	0	1	1
NC_067196.1	30859205	T	C	0	1	1
NC_067196.1	30859265	G	C	0	1	1
NC_067196.1	30859307	A	G	0	1	1
NC_067196.1	30859333	G	T	0	1	1
NC_067196.1	30860784	T	C	0	1	1
NC_067196.1	30860917	G	A	0	1	1
NC_067196.1	30861134	C	T	0	1	1
NC_067196.1	30861179	A	G	0	1	1
NC_067196.1	30861336	T	C	0	1	1
NC_067196.1	30861375	A	G	0	1	1
NC_067196.1	30861553	A	G	0	1	1
NC_067196.1	30861658	A	G	0	1	1
NC_067196.1	30861672	A	G	0	1	1
NC_067196.1	30861882	G	A	0	1	1
NC_067196.1	30861955	A	C	0	1	1
NC_067196.1	30861969	A	T	0	1	1
NC_067196.1	30862015	T	C	0	1	1
NC_067196.1	30862348	C	T	0	1	1
NC_067196.1	30862370	G	A	0	1	1
NC_067196.1	30862425	A	G	0	1	1
NC_067196.1	30862457	G	A	0	1	1
NC_067196.1	30862464	T	C	0	1	1
NC_067196.1	30862956	T	G	0	1	1
NC_067196.1	30862984	A	G	0	1	1
NC_067196.1	30863015	T	G	0	1	1
NC_067196.1	30863244	G	A	0	1	1
NC_067196.1	30864295	T	C	0	1	1
NC_067196.1	30864343	G	A	0	1	1
NC_067196.1	30864478	A	C	0	1	1
NC_067196.1	30864597	A	G	0	1	1
NC_067196.1	30864923	A	G	0	1	1
NC_067196.1	30864970	A	T	0	1	1
NC_067196.1	30865078	G	A	0	1	1
NC_067196.1	30865188	T	G	0	1	1
NC_067196.1	30865216	C	A	0	1	1
NC_067196.1	30865232	T	C	0	1	1
NC_067196.1	30865322	C	T	0	1	1
NC_067196.1	30865882	G	A	0	1	1
NC_067196.1	30865946	C	T	0	1	1
NC_067196.1	30866031	T	C	0	1	1
NC_067196.1	30866305	C	T	0	1	1
NC_067196.1	30866414	G	A	0	1	1
NC_067196.1	30866967	C	T	0	1	1
NC_067196.1	30866991	C	T	0	1	1
NC_067196.1	30867227	A	G	0	1	1
NC_067196.1	30867680	A	T	0	1	1
NC_067196.1	30867743	C	T	0	1	1
NC_067196.1	30867810	A	T	0	1	1
NC_067196.1	30867995	G	A	0	1	1
NC_067196.1	30868101	C	T	0	1	1
NC_067196.1	30868268	T	C	0	1	1
NC_067196.1	30868301	C	T	0	1	1
NC_067196.1	30868460	G	A	0	1	1
NC_067196.1	30868501	T	C	0	1	1
NC_067196.1	30868781	C	T	0	1	1
NC_067196.1	30869064	A	T	0	1	1
NC_067196.1	30869135	A	G	0	1	1
NC_067196.1	30869142	C	T	0	1	1
NC_067196.1	30869145	T	A	0	1	1
NC_067196.1	30869211	C	T	0	1	1
NC_067196.1	30869728	C	T	0	1	1
NC_067196.1	30870032	A	G	0	1	1
NC_067196.1	30870912	T	A	0	1	1
NC_067196.1	30870992	T	G	0	1	1
NC_067196.1	30871425	C	T	0	1	1
NC_067196.1	30871759	T	C	0	1	1
NC_067196.1	30872030	G	T	0	1	1
NC_067196.1	30872253	A	G	0	1	1
NC_067196.1	30872476	G	A	0	1	1
NC_067196.1	30872762	C	T	0	1	1
NC_067196.1	30872975	G	T	0	1	1
NC_067196.1	30873041	G	T	0	1	1
NC_067196.1	30873261	C	A	0	1	1
NC_067196.1	30873339	A	G	0	1	1
NC_067196.1	30873355	T	C	0	1	1
NC_067196.1	30873594	T	C	0	1	1
NC_067196.1	30873719	G	A	0	1	1
NC_067196.1	30873758	C	A	0	1	1
NC_067196.1	30873973	T	C	0	1	1
NC_067196.1	30873993	C	T	0	1	1
NC_067196.1	30874022	C	G	0	1	1
NC_067196.1	30874270	A	C	0	1	1
NC_067196.1	30874425	G	A	0	1	1
NC_067196.1	30874620	A	G	0	1	1
NC_067196.1	30874621	G	A	0	1	1
NC_067196.1	30874799	C	T	0	1	1
NC_067196.1	30875574	A	G	0	1	1
NC_067196.1	30875609	G	A	0	1	1
NC_067196.1	30875888	G	T	0	1	1
NC_067196.1	30875969	G	A	0	1	1
NC_067196.1	30876076	A	T	0	1	1
NC_067196.1	30876090	T	A	0	1	1
NC_067196.1	30876486	T	C	0	1	1
NC_067196.1	30876495	A	G	0	1	1
NC_067196.1	30876525	C	A	0	1	1
NC_067196.1	30876542	T	A	0	1	1
NC_067196.1	30876850	T	C	0	1	1
NC_067196.1	30881325	T	C	0	1	1
NC_067196.1	30881630	G	A	0	1	1
NC_067196.1	30881686	C	T	0	1	1
NC_067196.1	30881915	T	C	0	1	1
NC_067196.1	30881928	T	A	0	1	1
NC_067196.1	30882762	A	G	0	1	1
NC_067196.1	30882922	T	C	0	1	1
NC_067196.1	30883244	C	T	0	1	1
NC_067196.1	30883272	C	G	0	1	1
NC_067196.1	30883817	G	A	0	1	1
NC_067196.1	30884035	G	A	0	1	1
NC_067196.1	30884222	C	T	0	1	1
NC_067196.1	30884454	A	C	0	1	1
NC_067196.1	30884719	C	T	0	1	1
NC_067196.1	30885765	G	A	0	1	1
NC_067196.1	30886035	G	C	0	1	1
NC_067196.1	30886158	A	G	0	1	1
NC_067196.1	30886173	T	C	0	1	1
NC_067196.1	30886183	T	C	0	1	1
NC_067196.1	30886558	G	A	0	1	1
NC_067196.1	30886602	A	C	0	1	1
NC_067196.1	30887001	A	G	0	1	1
NC_067196.1	30887089	C	G	0	1	1
NC_067196.1	30887244	G	A	0	1	1
NC_067196.1	30887533	T	A	0	1	1
NC_067196.1	30887561	C	A	0	1	1
NC_067196.1	30887962	C	T	0	1	1
NC_067196.1	30888425	A	C	0	1	1
NC_067196.1	30888568	C	T	0	1	1
NC_067196.1	30888712	C	T	0	1	1
NC_067196.1	30888769	A	C	0	1	1
NC_067196.1	30888815	C	T	0	1	1
NC_067196.1	30888876	G	A	0	1	1
NC_067196.1	30888928	A	G	0	1	1
NC_067196.1	30888933	T	G	0	1	1
NC_067196.1	30888993	A	G	0	1	1
NC_067196.1	30889031	T	C	0	1	1
NC_067196.1	30889117	C	T	0	1	1
NC_067196.1	30889262	A	G	0	1	1
NC_067196.1	30889278	C	T	0	1	1
NC_067196.1	30890083	A	C	0	1	1
NC_067196.1	30890427	C	T	0	1	1
NC_067196.1	30890780	C	T	0	1	1
NC_067196.1	30890806	G	T	0	1	1
NC_067196.1	30891131	A	G	0	1	1
NC_067196.1	30891137	T	G	0	1	1
NC_067196.1	30891205	A	G	0	1	1
NC_067196.1	30891488	C	T	0	1	1
NC_067196.1	30891514	C	G	0	1	1
NC_067196.1	30892027	G	T	0	1	1
NC_067196.1	30892079	T	A	0	1	1
NC_067196.1	30892106	A	G	0	1	1
NC_067196.1	30892144	C	T	0	1	1
NC_067196.1	30892245	A	G	0	1	1
NC_067196.1	30892395	G	A	0	1	1
NC_067196.1	30892423	C	T	0	1	1
NC_067196.1	30892733	C	T	0	1	1
NC_067196.1	30892938	A	T	0	1	1
NC_067196.1	30892962	T	C	0	1	1
NC_067196.1	30893005	G	T	0	1	1
NC_067196.1	30893053	C	T	0	1	1
NC_067196.1	30893446	A	G	0	1	1
NC_067196.1	30893456	T	A	0	1	1
NC_067196.1	30893508	A	G	0	1	1
NC_067196.1	30894024	A	G	0	1	1
NC_067196.1	30894359	C	T	0	1	1
NC_067196.1	30894405	A	C	0	1	1
NC_067196.1	30894417	T	C	0	1	1
NC_067196.1	30894613	G	A	0	1	1
NC_067196.1	30897141	A	G	0	1	1
NC_067196.1	30897355	C	T	0	1	1
NC_067196.1	30897592	G	A	0	1	1
NC_067196.1	30898917	T	A	0	1	1
NC_067196.1	30899377	A	G	0	1	1
NC_067196.1	30899443	C	T	0	1	1
NC_067196.1	30899507	T	C	0	1	1
NC_067196.1	30900863	T	C	0	1	1
NC_067196.1	30901577	A	G	0	1	1
NC_067196.1	30901665	A	G	0	1	1
NC_067196.1	30901759	A	G	0	1	1
NC_067196.1	30902039	G	C	0	1	1
NC_067196.1	30902913	G	A	0	1	1
NC_067196.1	30903373	G	A	0	1	1
NC_067196.1	30903411	C	T	0	1	1
NC_067196.1	30903500	C	T	0	1	1
NC_067196.1	30903516	C	T	0	1	1
NC_067196.1	30903540	G	A	0	1	1
NC_067196.1	30903663	G	A	0	1	1
NC_067196.1	30903766	G	A	0	1	1
NC_067196.1	30903859	C	T	0	1	1
NC_067196.1	30904878	A	G	0	1	1
NC_067196.1	30905545	A	T	0	1	1
NC_067196.1	30906146	A	G	0	1	1
NC_067196.1	30906452	G	A	0	1	1
NC_067196.1	30906554	C	T	0	1	1
NC_067196.1	30906865	C	G	0	1	1
NC_067196.1	30906989	G	A	0	1	1
NC_067196.1	30908421	C	T	0	1	1
NC_067196.1	30909101	C	T	0	1	1
NC_067196.1	30909754	A	G	0	1	1
NC_067196.1	30909937	A	G	0	1	1
NC_067196.1	30909953	A	G	0	1	1
NC_067196.1	30910443	T	A	0	1	1
NC_067196.1	30910862	A	C	0	1	1
NC_067196.1	30911860	A	C	0	1	1
NC_067196.1	30911914	C	T	0	1	1
NC_067196.1	30912520	G	A	0	1	1
NC_067196.1	30912631	T	C	0	1	1
NC_067196.1	30912764	A	T	0	1	1
NC_067196.1	30913348	G	A	0	1	1
NC_067196.1	30913479	G	T	0	1	1
NC_067196.1	30913733	C	T	0	1	1
NC_067196.1	30913813	G	A	0	1	1
NC_067196.1	30914207	C	T	0	1	1
NC_067196.1	30914241	A	T	0	1	1
NC_067196.1	30914294	T	C	0	1	1
NC_067196.1	30914567	T	C	0	1	1
NC_067196.1	30914594	G	A	0	1	1
NC_067196.1	30914954	C	T	0	1	1
NC_067196.1	30915081	A	C	0	1	1
NC_067196.1	30915234	T	G	0	1	1
NC_067196.1	30915585	A	G	0	1	1
NC_067196.1	30916114	A	G	0	1	1
NC_067196.1	30916129	C	T	0	1	1
NC_067196.1	30916371	C	T	0	1	1
NC_067196.1	30916372	T	C	0	1	1
NC_067196.1	30916440	T	A	0	1	1
NC_067196.1	30916539	G	A	0	1	1
NC_067196.1	30916619	G	A	0	1	1
NC_067196.1	30916772	A	G	0	1	1
NC_067196.1	30916865	C	G	0	1	1
NC_067196.1	30916867	G	A	0	1	1
NC_067196.1	30917279	T	C	0	1	1
NC_067196.1	30917301	T	C	0	1	1
NC_067196.1	30917417	A	G	0	1	1
NC_067196.1	30917428	C	A	0	1	1
NC_067196.1	30917757	G	A	0	1	1
NC_067196.1	30918056	G	T	0	1	1
NC_067196.1	30918360	A	G	0	1	1
NC_067196.1	30918604	G	A	0	1	1
NC_067196.1	30918653	A	T	0	1	1
NC_067196.1	30918780	T	C	0	1	1
NC_067196.1	30918883	G	A	0	1	1
NC_067196.1	30918979	T	C	0	1	1
NC_067196.1	30919013	G	T	0	1	1
NC_067196.1	30919145	T	A	0	1	1
NC_067196.1	30919237	T	A	0	1	1
NC_067196.1	30919372	A	G	0	1	1
NC_067196.1	30923785	T	C	0	1	1
NC_067196.1	30923835	T	C	0	1	1
NC_067196.1	30927509	C	A	0	1	1
NC_067196.1	30927550	T	C	0	1	1
NC_067196.1	30927714	C	T	0	1	1
NC_067196.1	30927738	A	G	0	1	1
NC_067196.1	30927753	C	T	0	1	1
NC_067196.1	30927842	C	T	0	1	1
NC_067196.1	30927854	C	T	0	1	1
NC_067196.1	30927962	G	A	0	1	1
NC_067196.1	30928117	A	T	0	1	1
NC_067196.1	30928442	C	T	0	1	1
NC_067196.1	30928454	G	A	0	1	1
NC_067196.1	30928675	C	T	0	1	1
NC_067196.1	30928716	T	A	0	1	1
NC_067196.1	30928902	A	G	0	1	1
NC_067196.1	30929081	T	C	0	1	1
NC_067196.1	30929174	C	T	0	1	1
NC_067196.1	30929210	C	G	0	1	1
NC_067196.1	30929244	A	T	0	1	1
NC_067196.1	30929869	C	T	0	1	1
NC_067196.1	30930104	T	G	0	1	1
NC_067196.1	30930336	C	T	0	1	1
NC_067196.1	30930357	A	G	0	1	1
NC_067196.1	30930572	A	G	0	1	1
NC_067196.1	30930678	T	A	0	1	1
NC_067196.1	30930692	T	C	0	1	1
NC_067196.1	30930792	C	T	0	1	1
NC_067196.1	30931067	G	A	0	1	1
NC_067196.1	30931232	G	A	0	1	1
NC_067196.1	30931244	G	A	0	1	1
NC_067196.1	30931299	G	C	0	1	1
NC_067196.1	30931340	A	C	0	1	1
NC_067196.1	30931447	C	T	0	1	1
NC_067196.1	30931558	A	G	0	1	1
NC_067196.1	30931701	A	G	0	1	1
NC_067196.1	30931824	C	G	0	1	1
NC_067196.1	30931874	T	C	0	1	1
NC_067196.1	30931882	A	G	0	1	1
NC_067196.1	30931936	C	T	0	1	1
NC_067196.1	30932019	A	G	0	1	1
NC_067196.1	30933349	G	A	0	1	1
NC_067196.1	30963166	T	C	0	1	1
NC_067196.1	30963459	T	C	0	1	1
NC_067196.1	30963872	C	G	0	1	1
NC_067196.1	30963912	T	C	0	1	1
NC_067196.1	30964034	C	T	0	1	1
NC_067196.1	30964035	T	C	0	1	1
NC_067196.1	30964320	C	G	0	1	1
NC_067196.1	30964374	A	G	0	1	1
NC_067196.1	30964565	G	T	0	1	1
NC_067196.1	30964686	T	C	0	1	1
NC_067196.1	30964704	T	A	0	1	1
NC_067196.1	30964705	A	G	0	1	1
NC_067196.1	30964722	G	A	0	1	1
NC_067196.1	30964829	C	T	0	1	1
NC_067196.1	30964877	C	T	0	1	1
NC_067196.1	30964993	A	G	0	1	1
NC_067196.1	30965077	A	T	0	1	1
NC_067196.1	30965359	C	A	0	1	1
NC_067196.1	30965692	A	G	0	1	1
NC_067196.1	30965705	T	C	0	1	1
NC_067196.1	30965717	G	C	0	1	1
NC_067196.1	30965756	A	G	0	1	1
NC_067196.1	30965922	T	G	0	1	1
NC_067196.1	30965935	G	A	0	1	1
NC_067196.1	30966053	G	A	0	1	1
NC_067196.1	30966222	A	G	0	1	1
NC_067196.1	30966614	T	C	0	1	1
NC_067196.1	30966689	T	C	0	1	1
NC_067196.1	30966743	A	G	0	1	1
NC_067196.1	30966755	C	T	0	1	1
NC_067196.1	30966779	G	T	0	1	1
NC_067196.1	30966783	A	G	0	1	1
NC_067196.1	30966917	T	C	0	1	1
NC_067196.1	30967123	A	G	0	1	1
NC_067196.1	30967365	T	C	0	1	1
NC_067196.1	30967515	T	A	0	1	1
NC_067196.1	30967568	A	G	0	1	1
NC_067196.1	30967609	G	A	0	1	1
NC_067196.1	30967674	A	G	0	1	1
NC_067196.1	30967723	A	G	0	1	1
NC_067196.1	30968519	C	T	0	1	1
NC_067196.1	30968670	A	G	0	1	1
NC_067196.1	30969118	C	T	0	1	1
NC_067196.1	30969432	G	T	0	1	1
NC_067196.1	30969718	T	C	0	1	1
NC_067196.1	30970357	G	A	0	1	1
NC_067196.1	30970463	T	C	0	1	1
NC_067196.1	30970825	T	A	0	1	1
NC_067196.1	30971022	G	A	0	1	1
NC_067196.1	30971186	G	A	0	1	1
NC_067196.1	30971365	A	G	0	1	1
NC_067196.1	30971589	A	G	0	1	1
NC_067196.1	30971765	A	C	0	1	1
NC_067196.1	30972183	T	A	0	1	1
NC_067196.1	30972336	A	G	0	1	1
NC_067196.1	30972391	C	T	0	1	1
NC_067196.1	30972414	T	C	0	1	1
NC_067196.1	30972543	G	A	0	1	1
NC_067196.1	30972668	C	G	0	1	1
NC_067196.1	30973286	C	T	0	1	1
NC_067196.1	30973348	T	C	0	1	1
NC_067196.1	30973390	C	A	0	1	1
NC_067196.1	30973434	C	T	0	1	1
NC_067196.1	30973482	C	A	0	1	1
NC_067196.1	30973491	A	T	0	1	1
NC_067196.1	30973574	A	G	0	1	1
NC_067196.1	30973743	A	G	0	1	1
NC_067196.1	30973773	G	A	0	1	1
NC_067196.1	30973856	C	T	0	1	1
NC_067196.1	30974002	A	G	0	1	1
NC_067196.1	30974127	A	G	0	1	1
NC_067196.1	30974153	T	C	0	1	1
NC_067196.1	30974186	T	A	0	1	1
NC_067196.1	30974202	G	A	0	1	1
NC_067196.1	30974212	C	A	0	1	1
NC_067196.1	30974291	T	C	0	1	1
NC_067196.1	30974293	C	T	0	1	1
NC_067196.1	30974381	T	C	0	1	1
NC_067196.1	30974459	A	G	0	1	1
NC_067196.1	30974461	A	G	0	1	1
NC_067196.1	30974618	T	A	0	1	1
NC_067196.1	30974625	C	G	0	1	1
NC_067196.1	30974854	T	A	0	1	1
NC_067196.1	30974864	T	G	0	1	1
NC_067196.1	30975005	T	A	0	1	1
NC_067196.1	30975030	T	G	0	1	1
NC_067196.1	30975069	T	C	0	1	1
NC_067196.1	30975100	T	A	0	1	1
NC_067196.1	30975149	A	G	0	1	1
NC_067196.1	30975163	A	G	0	1	1
NC_067196.1	30975447	G	A	0	1	1
NC_067196.1	30975514	T	A	0	1	1
NC_067196.1	30975641	G	T	0	1	1
NC_067196.1	30975683	A	G	0	1	1
NC_067196.1	30975811	G	A	0	1	1
NC_067196.1	30975837	C	T	0	1	1
NC_067196.1	30975854	T	G	0	1	1
NC_067196.1	30975862	G	A	0	1	1
NC_067196.1	30975869	G	A	0	1	1
NC_067196.1	30975931	T	C	0	1	1
NC_067196.1	30975963	C	T	0	1	1
NC_067196.1	30976056	T	A	0	1	1
NC_067196.1	30976071	C	T	0	1	1
NC_067196.1	30976080	T	A	0	1	1
NC_067196.1	30976329	G	A	0	1	1
NC_067196.1	30976497	A	G	0	1	1
NC_067196.1	30976535	G	A	0	1	1
NC_067196.1	30976661	T	G	0	1	1
NC_067196.1	30976749	C	T	0	1	1
NC_067196.1	30976753	A	C	0	1	1
NC_067196.1	30976886	G	C	0	1	1
NC_067196.1	30976922	C	A	0	1	1
NC_067196.1	30977102	T	A	0	1	1
NC_067196.1	30977106	A	G	0	1	1
NC_067196.1	30977280	G	A	0	1	1
NC_067196.1	30977372	A	G	0	1	1
NC_067196.1	30977409	A	T	0	1	1
NC_067196.1	30977579	G	A	0	1	1
NC_067196.1	30977595	C	T	0	1	1
NC_067196.1	30977801	G	A	0	1	1
NC_067196.1	30977899	C	T	0	1	1
NC_067196.1	30977909	C	T	0	1	1
NC_067196.1	30977933	C	T	0	1	1
NC_067196.1	30977944	G	A	0	1	1
NC_067196.1	30978176	A	T	0	1	1
NC_067196.1	30978207	T	A	0	1	1
NC_067196.1	30978229	T	A	0	1	1
NC_067196.1	30978247	A	G	0	1	1
NC_067196.1	30978282	C	T	0	1	1
NC_067196.1	30978317	C	T	0	1	1
NC_067196.1	30978500	C	T	0	1	1
NC_067196.1	30978507	C	G	0	1	1
NC_067196.1	30978546	T	A	0	1	1
NC_067196.1	30978572	C	T	0	1	1
NC_067196.1	30978643	C	T	0	1	1
NC_067196.1	30978722	C	T	0	1	1
NC_067196.1	30978790	G	A	0	1	1
NC_067196.1	30978878	C	T	0	1	1
NC_067196.1	30979428	G	A	0	1	1
NC_067196.1	30979547	T	C	0	1	1
NC_067196.1	30979761	G	A	0	1	1
NC_067196.1	30979805	C	A	0	1	1
NC_067196.1	30979815	G	C	0	1	1
NC_067196.1	30979819	C	T	0	1	1
NC_067196.1	30979941	G	A	0	1	1
NC_067196.1	30980200	A	G	0	1	1
NC_067196.1	30980204	A	G	0	1	1
NC_067196.1	30980446	G	C	0	1	1
NC_067196.1	30980454	G	C	0	1	1
NC_067196.1	30980562	C	G	0	1	1
NC_067196.1	30980615	C	T	0	1	1
NC_067196.1	30980724	C	T	0	1	1
NC_067196.1	30980737	A	T	0	1	1
NC_067196.1	30980800	C	A	0	1	1
NC_067196.1	30980853	T	A	0	1	1
NC_067196.1	30980913	T	C	0	1	1
NC_067196.1	30980942	A	G	0	1	1
NC_067196.1	30980978	T	C	0	1	1
NC_067196.1	30981063	G	A	0	1	1
NC_067196.1	30981106	C	T	0	1	1
NC_067196.1	30981220	T	A	0	1	1
NC_067196.1	30981290	A	T	0	1	1
NC_067196.1	30981441	C	T	0	1	1
NC_067196.1	30981488	A	G	0	1	1
NC_067196.1	30981570	T	C	0	1	1
NC_067196.1	30981650	A	G	0	1	1
NC_067196.1	30981665	C	T	0	1	1
NC_067196.1	30981668	G	T	0	1	1
NC_067196.1	30981699	A	G	0	1	1
NC_067196.1	30981717	C	T	0	1	1
NC_067196.1	30981721	C	G	0	1	1
NC_067196.1	30981750	G	C	0	1	1
NC_067196.1	30981751	G	A	0	1	1
NC_067196.1	30981803	A	C	0	1	1
NC_067196.1	30981842	A	G	0	1	1
NC_067196.1	30981950	C	A	0	1	1
NC_067196.1	30981969	C	G	0	1	1
NC_067196.1	30982089	T	C	0	1	1
NC_067196.1	30982181	C	T	0	1	1
NC_067196.1	30982370	C	T	0	1	1
NC_067196.1	30982392	G	T	0	1	1
NC_067196.1	30982437	G	A	0	1	1
NC_067196.1	30982500	T	C	0	1	1
NC_067196.1	30984905	T	C	0	1	1
NC_067196.1	30984922	T	C	0	1	1
NC_067196.1	30984988	G	C	0	1	1
NC_067196.1	30985248	C	T	0	1	1
NC_067196.1	30985256	A	G	0	1	1
NC_067196.1	30985436	A	G	0	1	1
NC_067196.1	30985660	A	G	0	1	1
NC_067196.1	30985710	T	A	0	1	1
NC_067196.1	30985836	A	G	0	1	1
NC_067196.1	30985840	G	A	0	1	1
NC_067196.1	30985888	T	A	0	1	1
NC_067196.1	30985905	A	T	0	1	1
NC_067196.1	30986065	A	G	0	1	1
NC_067196.1	30986067	A	G	0	1	1
NC_067196.1	30986114	C	T	0	1	1
NC_067196.1	30986161	A	C	0	1	1
NC_067196.1	30986383	T	C	0	1	1
NC_067196.1	30986559	T	C	0	1	1
NC_067196.1	30986590	C	T	0	1	1
NC_067196.1	30987309	G	A	0	1	1
NC_067196.1	30987376	T	C	0	1	1
NC_067196.1	30987744	C	T	0	1	1
NC_067196.1	30987914	C	T	0	1	1
NC_067196.1	30987920	C	G	0	1	1
NC_067196.1	30987924	A	G	0	1	1
NC_067196.1	30988447	G	A	0	1	1
NC_067196.1	30988505	A	G	0	1	1
NC_067196.1	30989265	T	C	0	1	1
NC_067196.1	30989316	T	C	0	1	1
NC_067196.1	30989356	C	T	0	1	1
NC_067196.1	30989393	G	C	0	1	1
NC_067196.1	30989482	T	C	0	1	1
NC_067196.1	30989562	C	A	0	1	1
NC_067196.1	30989721	C	T	0	1	1
NC_067196.1	30989723	T	A	0	1	1
NC_067196.1	30989798	C	A	0	1	1
NC_067196.1	30989828	C	G	0	1	1
NC_067196.1	30989924	C	T	0	1	1
NC_067196.1	30990018	A	G	0	1	1
NC_067196.1	30990134	T	G	0	1	1
NC_067196.1	30990136	A	C	0	1	1
NC_067196.1	30990153	C	T	0	1	1
NC_067196.1	30990167	G	A	0	1	1
NC_067196.1	30990277	G	A	0	1	1
NC_067196.1	30990385	A	G	0	1	1
NC_067196.1	30990420	C	T	0	1	1
NC_067196.1	30990578	G	A	0	1	1
NC_067196.1	30990654	T	C	0	1	1
NC_067196.1	30990751	C	A	0	1	1
NC_067196.1	30990812	C	T	0	1	1
NC_067196.1	30990821	T	C	0	1	1
NC_067196.1	30990922	C	T	0	1	1
NC_067196.1	30991008	A	G	0	1	1
NC_067196.1	30991139	C	A	0	1	1
NC_067196.1	30991151	C	T	0	1	1
NC_067196.1	30991216	G	T	0	1	1
NC_067196.1	30991341	C	T	0	1	1
NC_067196.1	30991692	A	G	0	1	1
NC_067196.1	30991723	C	T	0	1	1
NC_067196.1	30991726	C	T	0	1	1
NC_067196.1	30992114	C	T	0	1	1
NC_067196.1	30992202	C	G	0	1	1
NC_067196.1	30992284	G	T	0	1	1
NC_067196.1	30992339	T	C	0	1	1
NC_067196.1	30992663	C	G	0	1	1
NC_067196.1	30992802	T	A	0	1	1
NC_067196.1	30993067	T	C	0	1	1
NC_067196.1	30993133	G	C	0	1	1
NC_067196.1	30993275	T	C	0	1	1
NC_067196.1	30993315	T	A	0	1	1
NC_067196.1	30993390	T	A	0	1	1
NC_067196.1	30993403	A	C	0	1	1
NC_067196.1	30993451	A	T	0	1	1
NC_067196.1	30993922	G	A	0	1	1
NC_067196.1	30993982	G	A	0	1	1
NC_067196.1	30994011	T	G	0	1	1
NC_067196.1	30994030	C	T	0	1	1
NC_067196.1	30994132	G	C	0	1	1
NC_067196.1	30994161	A	G	0	1	1
NC_067196.1	30994313	A	G	0	1	1
NC_067196.1	30994457	T	C	0	1	1
NC_067196.1	30994557	T	G	0	1	1
NC_067196.1	30994734	A	C	0	1	1
NC_067196.1	30994736	G	A	0	1	1
NC_067196.1	30994960	C	T	0	1	1
NC_067196.1	30995080	C	A	0	1	1
NC_067196.1	30995093	C	A	0	1	1
NC_067196.1	30995300	C	T	0	1	1
NC_067196.1	30995359	G	A	0	1	1
NC_067196.1	30995403	G	A	0	1	1
NC_067196.1	30995430	T	C	0	1	1
NC_067196.1	30995435	A	G	0	1	1
NC_067196.1	30995483	A	G	0	1	1
NC_067196.1	30995501	G	A	0	1	1
NC_067196.1	30995523	A	T	0	1	1
NC_067196.1	30995532	C	T	0	1	1
NC_067196.1	30995691	T	C	0	1	1
NC_067196.1	30995748	C	A	0	1	1
NC_067196.1	30995957	T	C	0	1	1
NC_067196.1	30995960	G	A	0	1	1
NC_067196.1	30996052	T	C	0	1	1
NC_067196.1	30996086	G	A	0	1	1
NC_067196.1	30996109	C	T	0	1	1
NC_067196.1	30996152	A	G	0	1	1
NC_067196.1	30996182	G	T	0	1	1
NC_067196.1	30996292	T	C	0	1	1
NC_067196.1	30996415	A	G	0	1	1
NC_067196.1	30996434	T	A	0	1	1
NC_067196.1	30996440	G	A	0	1	1
NC_067196.1	30996582	T	C	0	1	1
NC_067196.1	30996613	A	G	0	1	1
NC_067196.1	30996631	C	T	0	1	1
NC_067196.1	30996645	G	A	0	1	1
NC_067196.1	30996897	T	C	0	1	1
NC_067196.1	30996964	G	A	0	1	1
NC_067196.1	30997090	T	C	0	1	1
NC_067196.1	30997118	A	G	0	1	1
NC_067196.1	30997143	C	T	0	1	1
NC_067196.1	30997315	T	C	0	1	1
NC_067196.1	30997370	C	T	0	1	1
NC_067196.1	30997561	A	T	0	1	1
NC_067196.1	30997603	C	A	0	1	1
NC_067196.1	30997645	T	G	0	1	1
NC_067196.1	30997690	C	A	0	1	1
NC_067196.1	30997752	A	G	0	1	1
NC_067196.1	30997852	G	A	0	1	1
NC_067196.1	30997878	A	G	0	1	1
NC_067196.1	30997880	G	C	0	1	1
NC_067196.1	30997903	G	A	0	1	1
NC_067196.1	30998176	C	T	0	1	1
NC_067196.1	30998221	G	A	0	1	1
NC_067196.1	30998249	C	T	0	1	1
NC_067196.1	30998641	C	T	0	1	1
NC_067196.1	30998647	C	T	0	1	1
NC_067196.1	30998682	C	T	0	1	1
NC_067196.1	30998698	C	T	0	1	1
NC_067196.1	30998779	T	A	0	1	1
NC_067196.1	30998899	C	T	0	1	1
NC_067196.1	30998908	A	C	0	1	1
NC_067196.1	30998959	G	A	0	1	1
NC_067196.1	30999048	G	A	0	1	1
NC_067196.1	30999049	T	A	0	1	1
NC_067196.1	30999123	A	T	0	1	1
NC_067196.1	30999205	A	G	0	1	1
NC_067196.1	30999303	C	T	0	1	1
NC_067196.1	30999504	C	T	0	1	1
NC_067196.1	30999693	C	T	0	1	1
NC_067196.1	30999742	T	C	0	1	1
NC_067196.1	30999757	G	T	0	1	1
NC_067196.1	30999781	T	C	0	1	1
NC_067196.1	30999783	G	C	0	1	1
NC_067196.1	31000049	G	A	0	1	1
NC_067196.1	31000281	A	C	0	1	1
NC_067196.1	31000290	T	G	0	1	1
NC_067196.1	31000497	T	G	0	1	1
NC_067196.1	31000500	C	T	0	1	1
NC_067196.1	31001125	A	G	0	1	1
NC_067196.1	31001142	A	G	0	1	1
NC_067196.1	31001215	C	T	0	1	1
NC_067196.1	31001231	G	T	0	1	1
NC_067196.1	31001257	G	T	0	1	1
NC_067196.1	31001305	T	C	0	1	1
NC_067196.1	31001310	A	T	0	1	1
NC_067196.1	31001450	C	T	0	1	1
NC_067196.1	31001533	A	T	0	1	1
NC_067196.1	31001650	C	A	0	1	1
NC_067196.1	31001670	C	T	0	1	1
NC_067196.1	31001789	T	A	0	1	1
NC_067196.1	31002165	T	C	0	1	1
NC_067196.1	31002232	A	G	0	1	1
NC_067196.1	31002484	C	A	0	1	1
NC_067196.1	31002487	C	G	0	1	1
NC_067196.1	31002488	G	T	0	1	1
NC_067196.1	31002544	T	C	0	1	1
NC_067196.1	31002551	G	A	0	1	1
NC_067196.1	31002571	T	C	0	1	1
NC_067196.1	31002595	G	A	0	1	1
NC_067196.1	31002702	T	C	0	1	1
NC_067196.1	31003170	G	T	0	1	1
NC_067196.1	31003449	C	T	0	1	1
NC_067196.1	31003860	T	C	0	1	1
NC_067196.1	31003873	T	C	0	1	1
NC_067196.1	31003879	A	C	0	1	1
NC_067196.1	31003938	C	A	0	1	1
NC_067196.1	31003971	A	G	0	1	1
NC_067196.1	31004004	T	A	0	1	1
NC_067196.1	31004005	G	A	0	1	1
NC_067196.1	31004112	T	C	0	1	1
NC_067196.1	31004238	T	C	0	1	1
NC_067196.1	31004302	A	G	0	1	1
NC_067196.1	31004316	T	C	0	1	1
NC_067196.1	31004563	C	G	0	1	1
NC_067196.1	31004881	A	G	0	1	1
NC_067196.1	31004956	C	T	0	1	1
NC_067196.1	31005049	C	T	0	1	1
NC_067196.1	31005128	G	A	0	1	1
NC_067196.1	31005420	C	G	0	1	1
NC_067196.1	31005678	C	T	0	1	1
NC_067196.1	31006131	C	A	0	1	1
NC_067196.1	31006386	G	A	0	1	1
NC_067196.1	31006411	G	A	0	1	1
NC_067196.1	31006471	A	G	0	1	1
NC_067196.1	31006510	A	T	0	1	1
NC_067196.1	31006950	G	A	0	1	1
NC_067196.1	31007005	C	A	0	1	1
NC_067196.1	31007395	A	G	0	1	1
NC_067196.1	31007486	C	T	0	1	1
NC_067196.1	31007586	A	G	0	1	1
NC_067196.1	31007601	A	T	0	1	1
NC_067196.1	31007614	T	C	0	1	1
NC_067196.1	31007753	G	A	0	1	1
NC_067196.1	31007932	C	T	0	1	1
NC_067196.1	31007960	T	C	0	1	1
NC_067196.1	31008325	G	T	0	1	1
NC_067196.1	31008458	G	A	0	1	1
NC_067196.1	31008511	C	T	0	1	1
NC_067196.1	31008533	T	C	0	1	1
NC_067196.1	31008651	C	T	0	1	1
NC_067196.1	31008711	T	C	0	1	1
NC_067196.1	31009459	A	G	0	1	1
NC_067196.1	31009688	C	T	0	1	1
NC_067196.1	31009699	T	C	0	1	1
NC_067196.1	31009746	C	T	0	1	1
NC_067196.1	31009752	A	G	0	1	1
NC_067196.1	31010123	C	T	0	1	1
NC_067196.1	31010572	G	A	0	1	1
NC_067196.1	31010580	C	T	0	1	1
NC_067196.1	31010944	T	G	0	1	1
NC_067196.1	31011030	A	G	0	1	1
NC_067196.1	31011255	T	C	0	1	1
NC_067196.1	31011271	G	A	0	1	1
NC_067196.1	31011299	G	A	0	1	1
NC_067196.1	31011529	C	T	0	1	1
NC_067196.1	31011744	G	A	0	1	1
NC_067196.1	31011772	A	G	0	1	1
NC_067196.1	31011899	T	G	0	1	1
NC_067196.1	31012188	A	G	0	1	1
NC_067196.1	31012257	T	A	0	1	1
NC_067196.1	31012799	A	G	0	1	1
NC_067196.1	31012800	G	T	0	1	1
NC_067196.1	31012813	A	G	0	1	1
NC_067196.1	31012882	C	T	0	1	1
NC_067196.1	31013018	T	G	0	1	1
NC_067196.1	31022057	G	A	0	1	1
NC_067196.1	31022104	T	C	0	1	1
NC_067196.1	31022111	G	A	0	1	1
NC_067196.1	31022141	G	A	0	1	1
NC_067196.1	31022210	C	T	0	1	1
NC_067196.1	31022238	T	C	0	1	1
NC_067196.1	31022251	T	G	0	1	1
NC_067196.1	31022376	T	C	0	1	1
NC_067196.1	31022676	C	T	0	1	1
NC_067196.1	31022760	A	C	0	1	1
NC_067196.1	31022871	G	T	0	1	1
NC_067196.1	31023275	T	C	0	1	1
NC_067196.1	31023394	T	C	0	1	1
NC_067196.1	31023515	T	C	0	1	1
NC_067196.1	31023544	C	A	0	1	1
NC_067196.1	31023553	C	A	0	1	1
NC_067196.1	31023607	G	C	0	1	1
NC_067196.1	31023683	A	G	0	1	1
NC_067196.1	31023690	A	G	0	1	1
NC_067196.1	31023823	A	G	0	1	1
NC_067196.1	31023836	C	T	0	1	1
NC_067196.1	31024027	T	A	0	1	1
NC_067196.1	31024183	G	A	0	1	1
NC_067196.1	31024248	A	C	0	1	1
NC_067196.1	31024321	A	C	0	1	1
NC_067196.1	31024339	A	G	0	1	1
NC_067196.1	31024461	A	G	0	1	1
NC_067196.1	31024573	C	T	0	1	1
NC_067196.1	31025505	G	A	0	1	1
NC_067196.1	31025597	T	C	0	1	1
NC_067196.1	31025614	T	C	0	1	1
NC_067196.1	31025628	T	C	0	1	1
NC_067196.1	31025735	T	C	0	1	1
NC_067196.1	31025800	A	G	0	1	1
NC_067196.1	31025933	T	C	0	1	1
NC_067196.1	31026021	T	A	0	1	1
NC_067196.1	31026063	C	T	0	1	1
NC_067196.1	31026140	T	G	0	1	1
NC_067196.1	31026322	G	T	0	1	1
NC_067196.1	31026324	T	C	0	1	1
NC_067196.1	31026399	A	T	0	1	1
NC_067196.1	31026400	G	T	0	1	1
NC_067196.1	31026416	T	C	0	1	1
NC_067196.1	31026474	A	G	0	1	1
NC_067196.1	31026480	T	G	0	1	1
NC_067196.1	31026741	A	G	0	1	1
NC_067196.1	31026751	C	T	0	1	1
NC_067196.1	31026882	G	A	0	1	1
NC_067196.1	31026973	T	C	0	1	1
NC_067196.1	31026994	A	G	0	1	1
NC_067196.1	31027108	C	T	0	1	1
NC_067196.1	31027126	A	C	0	1	1
NC_067196.1	31027170	G	C	0	1	1
NC_067196.1	31027395	C	T	0	1	1
NC_067196.1	31027726	T	A	0	1	1
NC_067196.1	31027847	T	C	0	1	1
NC_067196.1	31027859	G	A	0	1	1
NC_067196.1	31027922	T	C	0	1	1
NC_067196.1	31027928	A	G	0	1	1
NC_067196.1	31028287	A	C	0	1	1
NC_067196.1	31028333	C	T	0	1	1
NC_067196.1	31028404	G	A	0	1	1
NC_067196.1	31028622	A	G	0	1	1
NC_067196.1	31028628	T	C	0	1	1
NC_067196.1	31028843	A	C	0	1	1
NC_067196.1	31028892	C	A	0	1	1
NC_067196.1	31028926	T	C	0	1	1
NC_067196.1	31028943	C	T	0	1	1
NC_067196.1	31028965	A	G	0	1	1
NC_067196.1	31028998	A	G	0	1	1
NC_067196.1	31029036	G	A	0	1	1
NC_067196.1	31029220	C	T	0	1	1
NC_067196.1	31029245	A	T	0	1	1
NC_067196.1	31029252	G	A	0	1	1
NC_067196.1	31029256	T	C	0	1	1
NC_067196.1	31029273	G	C	0	1	1
NC_067196.1	31029361	G	T	0	1	1
NC_067196.1	31029407	A	C	0	1	1
NC_067196.1	31029507	A	G	0	1	1
NC_067196.1	31029527	C	A	0	1	1
NC_067196.1	31029681	A	G	0	1	1
NC_067196.1	31029682	T	G	0	1	1
NC_067196.1	31029731	T	A	0	1	1
NC_067196.1	31030141	T	C	0	1	1
NC_067196.1	31030260	G	A	0	1	1
NC_067196.1	31030276	T	A	0	1	1
NC_067196.1	31030284	A	G	0	1	1
NC_067196.1	31030295	C	T	0	1	1
NC_067196.1	31030435	A	G	0	1	1
NC_067196.1	31030464	A	T	0	1	1
NC_067196.1	31030473	G	A	0	1	1
NC_067196.1	31030508	A	G	0	1	1
NC_067196.1	31030892	C	T	0	1	1
NC_067196.1	31030970	G	C	0	1	1
NC_067196.1	31031339	C	G	0	1	1
NC_067196.1	31031569	C	T	0	1	1
NC_067196.1	31031609	G	A	0	1	1
NC_067196.1	31031775	A	G	0	1	1
NC_067196.1	31031913	A	G	0	1	1
NC_067196.1	31032171	A	G	0	1	1
NC_067196.1	31032189	A	G	0	1	1
NC_067196.1	31032301	T	C	0	1	1
NC_067196.1	31032326	A	G	0	1	1
NC_067196.1	31032622	C	A	0	1	1
NC_067196.1	31032693	G	C	0	1	1
NC_067196.1	31032886	C	T	0	1	1
NC_067196.1	31032949	T	G	0	1	1
NC_067196.1	31033000	G	A	0	1	1
NC_067196.1	31033818	C	A	0	1	1
NC_067196.1	31033856	A	G	0	1	1
NC_067196.1	31033902	A	T	0	1	1
NC_067196.1	31034034	A	G	0	1	1
NC_067196.1	31034098	C	T	0	1	1
NC_067196.1	31034217	T	C	0	1	1
NC_067196.1	31034279	C	T	0	1	1
NC_067196.1	31034281	C	T	0	1	1
NC_067196.1	31034438	C	T	0	1	1
NC_067196.1	31034500	G	A	0	1	1
NC_067196.1	31034552	T	C	0	1	1
NC_067196.1	31034619	A	T	0	1	1
NC_067196.1	31034790	G	A	0	1	1
NC_067196.1	31034936	G	A	0	1	1
NC_067196.1	31034945	G	A	0	1	1
NC_067196.1	31035046	C	T	0	1	1
NC_067196.1	31035065	G	A	0	1	1
NC_067196.1	31035134	C	T	0	1	1
NC_067196.1	31035137	T	C	0	1	1
NC_067196.1	31035224	G	A	0	1	1
NC_067196.1	31035323	T	C	0	1	1
NC_067196.1	31035361	G	A	0	1	1
NC_067196.1	31035536	C	T	0	1	1
NC_067196.1	31035721	G	A	0	1	1
NC_067196.1	31035842	G	A	0	1	1
NC_067196.1	31035968	G	A	0	1	1
NC_067196.1	31036100	T	C	0	1	1
NC_067196.1	31036214	T	G	0	1	1
NC_067196.1	31036414	A	T	0	1	1
NC_067196.1	31036669	T	C	0	1	1
NC_067196.1	31036742	C	T	0	1	1
NC_067196.1	31036772	A	G	0	1	1
NC_067196.1	31036942	C	T	0	1	1
NC_067196.1	31036949	T	G	0	1	1
NC_067196.1	31037259	A	G	0	1	1
NC_067196.1	31037292	C	A	0	1	1
NC_067196.1	31037325	C	T	0	1	1
NC_067196.1	31037334	A	G	0	1	1
NC_067196.1	31037408	G	A	0	1	1
NC_067196.1	31037481	T	C	0	1	1
NC_067196.1	31037513	G	A	0	1	1
NC_067196.1	31037638	G	A	0	1	1
NC_067196.1	31037700	T	C	0	1	1
NC_067196.1	31037747	T	C	0	1	1
NC_067196.1	31037787	T	A	0	1	1
NC_067196.1	31037844	C	T	0	1	1
NC_067196.1	31037896	T	C	0	1	1
NC_067196.1	31038282	A	G	0	1	1
NC_067196.1	31038499	A	G	0	1	1
NC_067196.1	31038514	C	T	0	1	1
NC_067196.1	31038519	G	T	0	1	1
NC_067196.1	31038593	C	G	0	1	1
NC_067196.1	31038793	A	G	0	1	1
NC_067196.1	31038839	C	T	0	1	1
NC_067196.1	31038880	T	G	0	1	1
NC_067196.1	31038917	C	T	0	1	1
NC_067196.1	31040345	G	A	0	1	1
NC_067196.1	31040753	A	G	0	1	1
NC_067196.1	31040989	A	G	0	1	1
NC_067196.1	31041224	C	G	0	1	1
NC_067196.1	31041229	T	C	0	1	1
NC_067196.1	31041282	T	A	0	1	1
NC_067196.1	31041305	T	C	0	1	1
NC_067196.1	31041401	A	G	0	1	1
NC_067196.1	31041755	A	G	0	1	1
NC_067196.1	31042048	T	C	0	1	1
NC_067196.1	31042158	C	A	0	1	1
NC_067196.1	31042442	C	A	0	1	1
NC_067196.1	31042680	G	A	0	1	1
NC_067196.1	31043017	C	T	0	1	1
NC_067196.1	31043530	A	C	0	1	1
NC_067196.1	31043623	G	T	0	1	1
NC_067196.1	31044115	C	T	0	1	1
NC_067196.1	31044145	T	C	0	1	1
NC_067196.1	31044218	T	C	0	1	1
NC_067196.1	31044274	C	T	0	1	1
NC_067196.1	31044621	T	C	0	1	1
NC_067196.1	31044648	A	G	0	1	1
NC_067196.1	31044660	T	C	0	1	1
NC_067196.1	31044757	A	G	0	1	1
NC_067196.1	31045146	A	T	0	1	1
NC_067196.1	31045217	A	C	0	1	1
NC_067196.1	31045932	C	G	0	1	1
NC_067196.1	31046028	G	A	0	1	1
NC_067196.1	31046083	G	A	0	1	1
NC_067196.1	31046111	G	A	0	1	1
NC_067196.1	31046240	G	T	0	1	1
NC_067196.1	31046267	C	T	0	1	1
NC_067196.1	31046329	A	T	0	1	1
NC_067196.1	31046345	G	A	0	1	1
NC_067196.1	31046483	G	C	0	1	1
NC_067196.1	31046513	T	C	0	1	1
NC_067196.1	31046585	C	T	0	1	1
NC_067196.1	31046804	G	A	0	1	1
NC_067196.1	31046871	C	T	0	1	1
NC_067196.1	31046954	G	T	0	1	1
NC_067196.1	31047055	T	C	0	1	1
NC_067196.1	31047393	A	G	0	1	1
NC_067196.1	31047567	C	T	0	1	1
NC_067196.1	31048012	G	A	0	1	1
NC_067196.1	31048089	A	G	0	1	1
NC_067196.1	31048113	T	C	0	1	1
NC_067196.1	31048451	G	A	0	1	1
NC_067196.1	31048489	C	T	0	1	1
NC_067196.1	31048562	T	A	0	1	1
NC_067196.1	31048621	C	T	0	1	1
NC_067196.1	31048628	A	G	0	1	1
NC_067196.1	31048649	C	T	0	1	1
NC_067196.1	31048661	C	A	0	1	1
NC_067196.1	31048984	G	A	0	1	1
NC_067196.1	31048999	C	T	0	1	1
NC_067196.1	31049172	A	G	0	1	1
NC_067196.1	31049227	G	A	0	1	1
NC_067196.1	31049230	G	C	0	1	1
NC_067196.1	31049341	G	A	0	1	1
NC_067196.1	31049421	G	T	0	1	1
NC_067196.1	31049440	C	T	0	1	1
NC_067196.1	31049479	C	T	0	1	1
NC_067196.1	31049511	A	G	0	1	1
NC_067196.1	31049566	A	G	0	1	1
NC_067196.1	31049645	A	G	0	1	1
NC_067196.1	31049662	A	G	0	1	1
NC_067196.1	31049736	G	A	0	1	1
NC_067196.1	31049872	A	G	0	1	1
NC_067196.1	31049896	G	A	0	1	1
NC_067196.1	31049921	A	C	0	1	1
NC_067196.1	31049996	G	A	0	1	1
NC_067196.1	31050423	A	G	0	1	1
NC_067196.1	31050779	T	C	0	1	1
NC_067196.1	31051033	A	G	0	1	1
NC_067196.1	31051446	A	T	0	1	1
NC_067196.1	31051519	T	C	0	1	1
NC_067196.1	31051528	C	T	0	1	1
NC_067196.1	31051591	C	T	0	1	1
NC_067196.1	31051597	C	G	0	1	1
NC_067196.1	31051838	A	G	0	1	1
NC_067196.1	31051868	G	A	0	1	1
NC_067196.1	31051977	A	G	0	1	1
NC_067196.1	31052047	G	A	0	1	1
NC_067196.1	31052297	C	T	0	1	1
NC_067196.1	31052376	A	T	0	1	1
NC_067196.1	31052379	C	T	0	1	1
NC_067196.1	31052424	G	A	0	1	1
NC_067196.1	31052790	A	T	0	1	1
NC_067196.1	31053059	A	G	0	1	1
NC_067196.1	31053080	G	A	0	1	1
NC_067196.1	31053152	G	A	0	1	1
NC_067196.1	31053195	C	G	0	1	1
NC_067196.1	31053242	C	G	0	1	1
NC_067196.1	31055325	T	C	0	1	1
NC_067196.1	31055334	A	T	0	1	1
NC_067196.1	31058479	G	T	0	1	1
NC_067196.1	31058485	A	G	0	1	1
NC_067196.1	31058529	A	C	0	1	1
NC_067196.1	31058917	A	G	0	1	1
NC_067196.1	31058944	T	G	0	1	1
NC_067196.1	31059083	C	T	0	1	1
NC_067196.1	31059147	T	C	0	1	1
NC_067196.1	31059212	C	T	0	1	1
NC_067196.1	31059227	A	G	0	1	1
NC_067196.1	31059370	C	T	0	1	1
NC_067196.1	31059450	C	G	0	1	1
NC_067196.1	31059490	G	A	0	1	1
NC_067196.1	31059770	T	C	0	1	1
NC_067196.1	31059794	T	G	0	1	1
NC_067196.1	31060003	A	G	0	1	1
NC_067196.1	31060071	A	T	0	1	1
NC_067196.1	31060486	A	G	0	1	1
NC_067196.1	31060549	G	C	0	1	1
NC_067196.1	31060631	A	G	0	1	1
NC_067196.1	31060677	A	T	0	1	1
NC_067196.1	31060836	C	T	0	1	1
NC_067196.1	31060843	A	G	0	1	1
NC_067196.1	31060872	C	T	0	1	1
NC_067196.1	31060929	G	A	0	1	1
NC_067196.1	31061045	G	A	0	1	1
NC_067196.1	31061069	A	G	0	1	1
NC_067196.1	31061285	G	A	0	1	1
NC_067196.1	31061342	A	G	0	1	1
NC_067196.1	31061455	G	A	0	1	1
NC_067196.1	31061458	C	T	0	1	1
NC_067196.1	31061559	A	G	0	1	1
NC_067196.1	31061664	C	T	0	1	1
NC_067196.1	31061706	A	G	0	1	1
NC_067196.1	31062119	C	T	0	1	1
NC_067196.1	31062206	T	G	0	1	1
NC_067196.1	31062632	A	C	0	1	1
NC_067196.1	31062708	A	C	0	1	1
NC_067196.1	31062726	T	C	0	1	1
NC_067196.1	31062728	A	G	0	1	1
NC_067196.1	31062733	G	A	0	1	1
NC_067196.1	31062756	G	T	0	1	1
NC_067196.1	31062829	A	G	0	1	1
NC_067196.1	31062838	T	A	0	1	1
NC_067196.1	31062873	G	A	0	1	1
NC_067196.1	31062928	G	A	0	1	1
NC_067196.1	31062949	C	T	0	1	1
NC_067196.1	31062972	G	C	0	1	1
NC_067196.1	31063066	T	A	0	1	1
NC_067196.1	31063067	G	A	0	1	1
NC_067196.1	31063163	G	A	0	1	1
NC_067196.1	31063256	T	G	0	1	1
NC_067196.1	31063670	A	G	0	1	1
NC_067196.1	31063743	A	C	0	1	1
NC_067196.1	31063870	A	T	0	1	1
NC_067196.1	31064103	T	G	0	1	1
NC_067196.1	31064318	C	T	0	1	1
NC_067196.1	31064480	T	G	0	1	1
NC_067196.1	31064596	A	G	0	1	1
NC_067196.1	31064658	T	A	0	1	1
NC_067196.1	31064697	C	G	0	1	1
NC_067196.1	31064803	G	A	0	1	1
NC_067196.1	31064825	G	A	0	1	1
NC_067196.1	31064912	G	A	0	1	1
NC_067196.1	31064965	A	C	0	1	1
NC_067196.1	31064966	T	A	0	1	1
NC_067196.1	31065304	A	G	0	1	1
NC_067196.1	31065434	A	T	0	1	1
NC_067196.1	31065498	C	T	0	1	1
NC_067196.1	31065509	C	T	0	1	1
NC_067196.1	31065511	C	T	0	1	1
NC_067196.1	31065580	A	G	0	1	1
NC_067196.1	31065632	C	T	0	1	1
NC_067196.1	31065682	C	A	0	1	1
NC_067196.1	31065755	A	G	0	1	1
NC_067196.1	31065760	A	T	0	1	1
NC_067196.1	31065795	C	T	0	1	1
NC_067196.1	31065796	C	T	0	1	1
NC_067196.1	31065871	T	A	0	1	1
NC_067196.1	31065978	A	G	0	1	1
NC_067196.1	31066004	T	C	0	1	1
NC_067196.1	31066036	G	T	0	1	1
NC_067196.1	31066064	T	G	0	1	1
NC_067196.1	31066106	T	A	0	1	1
NC_067196.1	31066119	A	G	0	1	1
NC_067196.1	31066175	G	T	0	1	1
NC_067196.1	31066518	A	G	0	1	1
NC_067196.1	31066519	G	A	0	1	1
NC_067196.1	31066533	C	T	0	1	1
NC_067196.1	31066556	A	G	0	1	1
NC_067196.1	31066583	A	C	0	1	1
NC_067196.1	31066714	A	C	0	1	1
NC_067196.1	31066767	G	A	0	1	1
NC_067196.1	31066835	A	C	0	1	1
NC_067196.1	31066924	C	T	0	1	1
NC_067196.1	31067014	T	C	0	1	1
NC_067196.1	31067323	G	A	0	1	1
NC_067196.1	31067357	G	A	0	1	1
NC_067196.1	31067408	A	T	0	1	1
NC_067196.1	31067538	T	C	0	1	1
NC_067196.1	31067549	G	A	0	1	1
NC_067196.1	31067580	A	C	0	1	1
NC_067196.1	31067614	G	T	0	1	1
NC_067196.1	31067642	G	A	0	1	1
NC_067196.1	31067669	C	T	0	1	1
NC_067196.1	31067678	C	T	0	1	1
NC_067196.1	31067706	G	A	0	1	1
NC_067196.1	31067771	G	C	0	1	1
NC_067196.1	31067782	C	T	0	1	1
NC_067196.1	31068017	C	T	0	1	1
NC_067196.1	31068368	C	T	0	1	1
NC_067196.1	31068464	T	A	0	1	1
NC_067196.1	31068517	T	A	0	1	1
NC_067196.1	31068543	G	A	0	1	1
NC_067196.1	31068651	C	G	0	1	1
NC_067196.1	31068675	A	G	0	1	1
NC_067196.1	31068753	A	T	0	1	1
NC_067196.1	31068923	A	G	0	1	1
NC_067196.1	31068982	G	A	0	1	1
NC_067196.1	31068994	T	A	0	1	1
NC_067196.1	31069164	G	A	0	1	1
NC_067196.1	31069183	G	A	0	1	1
NC_067196.1	31069247	T	C	0	1	1
NC_067196.1	31069316	C	T	0	1	1
NC_067196.1	31069334	C	A	0	1	1
NC_067196.1	31069342	G	A	0	1	1
NC_067196.1	31069620	A	G	0	1	1
NC_067196.1	31069663	T	C	0	1	1
NC_067196.1	31069704	T	A	0	1	1
NC_067196.1	31069757	T	A	0	1	1
NC_067196.1	31069779	C	T	0	1	1
NC_067196.1	31070629	C	T	0	1	1
NC_067196.1	31070637	T	G	0	1	1
NC_067196.1	31070663	T	C	0	1	1
NC_067196.1	31070669	G	A	0	1	1
NC_067196.1	31070789	C	G	0	1	1
NC_067196.1	31070794	C	T	0	1	1
NC_067196.1	31071248	C	T	0	1	1
NC_067196.1	31071257	T	C	0	1	1
NC_067196.1	31071400	C	T	0	1	1
NC_067196.1	31071402	G	A	0	1	1
NC_067196.1	31071414	T	A	0	1	1
NC_067196.1	31071419	T	A	0	1	1
NC_067196.1	31071715	T	G	0	1	1
NC_067196.1	31072252	G	A	0	1	1
NC_067196.1	31072288	G	A	0	1	1
NC_067196.1	31072336	A	G	0	1	1
NC_067196.1	31072398	A	C	0	1	1
NC_067196.1	31072405	T	C	0	1	1
NC_067196.1	31075374	T	C	0	1	1
NC_067196.1	31075444	T	A	0	1	1
NC_067196.1	31075451	G	T	0	1	1
NC_067196.1	31075461	A	T	0	1	1
NC_067196.1	31075462	C	T	0	1	1
NC_067196.1	31075468	G	A	0	1	1
NC_067196.1	31075669	G	C	0	1	1
NC_067196.1	31075674	G	A	0	1	1
NC_067196.1	31075680	A	T	0	1	1
NC_067196.1	31075762	T	A	0	1	1
NC_067196.1	31075863	G	T	0	1	1
NC_067196.1	31075921	C	A	0	1	1
NC_067196.1	31076014	T	C	0	1	1
NC_067196.1	31076023	C	G	0	1	1
NC_067196.1	31076508	T	C	0	1	1
NC_067196.1	31076509	A	G	0	1	1
NC_067196.1	31076510	G	A	0	1	1
NC_067196.1	31076517	T	G	0	1	1
NC_067196.1	31076563	C	T	0	1	1
NC_067196.1	31076839	G	A	0	1	1
NC_067196.1	31076935	A	G	0	1	1
NC_067196.1	31077142	C	T	0	1	1
NC_067196.1	31077271	T	A	0	1	1
NC_067196.1	31077330	C	T	0	1	1
NC_067196.1	31077366	G	A	0	1	1
NC_067196.1	31077377	A	G	0	1	1
NC_067196.1	31077498	C	T	0	1	1
NC_067196.1	31077508	G	A	0	1	1
NC_067196.1	31077511	G	A	0	1	1
NC_067196.1	31077520	T	C	0	1	1
NC_067196.1	31077523	C	T	0	1	1
NC_067196.1	31077604	G	A	0	1	1
NC_067196.1	31077606	A	C	0	1	1
NC_067196.1	31077615	G	A	0	1	1
NC_067196.1	31077630	C	T	0	1	1
NC_067196.1	31077634	C	T	0	1	1
NC_067196.1	31078311	T	G	0	1	1
NC_067196.1	31078381	A	G	0	1	1
NC_067196.1	31078812	A	T	0	1	1
NC_067196.1	31078885	T	C	0	1	1
NC_067196.1	31079309	G	A	0	1	1
NC_067196.1	31079461	C	T	0	1	1
NC_067196.1	31079489	T	C	0	1	1
NC_067196.1	31079519	G	A	0	1	1
NC_067196.1	31079527	T	A	0	1	1
NC_067196.1	31079545	A	C	0	1	1
NC_067196.1	31079809	A	C	0	1	1
NC_067196.1	31079931	A	T	0	1	1
NC_067196.1	31080006	T	C	0	1	1
NC_067196.1	31080027	C	A	0	1	1
NC_067196.1	31080124	G	A	0	1	1
NC_067196.1	31080129	A	G	0	1	1
NC_067196.1	31080191	C	T	0	1	1
NC_067196.1	31080264	T	A	0	1	1
NC_067196.1	31080362	T	C	0	1	1
NC_067196.1	31080404	A	G	0	1	1
NC_067196.1	31080418	T	C	0	1	1
NC_067196.1	31080499	G	C	0	1	1
NC_067196.1	31080828	T	C	0	1	1
NC_067196.1	31081227	T	C	0	1	1
NC_067196.1	31081650	T	C	0	1	1
NC_067196.1	31081715	T	C	0	1	1
NC_067196.1	31081758	T	C	0	1	1
NC_067196.1	31081780	A	T	0	1	1
NC_067196.1	31081855	G	A	0	1	1
NC_067196.1	31081870	G	A	0	1	1
NC_067196.1	31081872	G	A	0	1	1
NC_067196.1	31081900	G	A	0	1	1
NC_067196.1	31082043	T	C	0	1	1
NC_067196.1	31082107	C	A	0	1	1
NC_067196.1	31082605	T	C	0	1	1
NC_067196.1	31082652	G	A	0	1	1
NC_067196.1	31082843	G	T	0	1	1
NC_067196.1	31082846	G	A	0	1	1
NC_067196.1	31082879	T	C	0	1	1
NC_067196.1	31082880	T	C	0	1	1
NC_067196.1	31082934	A	C	0	1	1
NC_067196.1	31082947	G	A	0	1	1
NC_067196.1	31082952	T	C	0	1	1
NC_067196.1	31082958	C	T	0	1	1
NC_067196.1	31082969	C	T	0	1	1
NC_067196.1	31083246	G	A	0	1	1
NC_067196.1	31083363	G	A	0	1	1
NC_067196.1	31083505	G	A	0	1	1
NC_067196.1	31083550	G	A	0	1	1
NC_067196.1	31083600	G	A	0	1	1
NC_067196.1	31083622	C	T	0	1	1
NC_067196.1	31083693	C	T	0	1	1
NC_067196.1	31083723	A	G	0	1	1
NC_067196.1	31083728	T	C	0	1	1
NC_067196.1	31083744	T	G	0	1	1
NC_067196.1	31083975	A	C	0	1	1
NC_067196.1	31083981	T	C	0	1	1
NC_067196.1	31083992	C	A	0	1	1
NC_067196.1	31084184	T	G	0	1	1
NC_067196.1	31084288	G	A	0	1	1
NC_067196.1	31084443	G	A	0	1	1
NC_067196.1	31084474	A	G	0	1	1
NC_067196.1	31084481	A	T	0	1	1
NC_067196.1	31084482	C	T	0	1	1
NC_067196.1	31084489	A	G	0	1	1
NC_067196.1	31084704	G	A	0	1	1
NC_067196.1	31084760	T	C	0	1	1
NC_067196.1	31084842	T	C	0	1	1
NC_067196.1	31084897	A	G	0	1	1
NC_067196.1	31084903	G	A	0	1	1
NC_067196.1	31084982	C	T	0	1	1
NC_067196.1	31085069	C	T	0	1	1
NC_067196.1	31085071	A	C	0	1	1
NC_067196.1	31085457	T	C	0	1	1
NC_067196.1	31085676	C	T	0	1	1
NC_067196.1	31085694	T	C	0	1	1
NC_067196.1	31085702	G	A	0	1	1
NC_067196.1	31085755	T	C	0	1	1
NC_067196.1	31086193	C	T	0	1	1
NC_067196.1	31086216	T	C	0	1	1
NC_067196.1	31086305	G	A	0	1	1
NC_067196.1	31086465	A	G	0	1	1
NC_067196.1	31086468	G	A	0	1	1
NC_067196.1	31086549	T	A	0	1	1
NC_067196.1	31086572	A	G	0	1	1
NC_067196.1	31086582	T	C	0	1	1
NC_067196.1	31086636	A	C	0	1	1
NC_067196.1	31086661	G	A	0	1	1
NC_067196.1	31086669	A	C	0	1	1
NC_067196.1	31086726	C	T	0	1	1
NC_067196.1	31086727	A	C	0	1	1
NC_067196.1	31086754	A	C	0	1	1
NC_067196.1	31086758	G	T	0	1	1
NC_067196.1	31086769	T	C	0	1	1
NC_067196.1	31086894	T	A	0	1	1
NC_067196.1	31086921	G	A	0	1	1
NC_067196.1	31086941	A	T	0	1	1
NC_067196.1	31086958	C	T	0	1	1
NC_067196.1	31086970	T	G	0	1	1
NC_067196.1	31087346	G	A	0	1	1
NC_067196.1	31087431	T	G	0	1	1
NC_067196.1	31087866	G	A	0	1	1
NC_067196.1	31088029	C	T	0	1	1
NC_067196.1	31088036	A	T	0	1	1
NC_067196.1	31088041	T	G	0	1	1
NC_067196.1	31088104	G	A	0	1	1
NC_067196.1	31088121	T	A	0	1	1
NC_067196.1	31088336	G	A	0	1	1
NC_067196.1	31088678	T	A	0	1	1
NC_067196.1	31088884	A	C	0	1	1
NC_067196.1	31089122	A	G	0	1	1
NC_067196.1	31089370	T	C	0	1	1
NC_067196.1	31089642	A	G	0	1	1
NC_067196.1	31089758	A	G	0	1	1
NC_067196.1	31089771	A	G	0	1	1
NC_067196.1	31089848	A	T	0	1	1
NC_067196.1	31089870	C	T	0	1	1
NC_067196.1	31089881	A	G	0	1	1
NC_067196.1	31089913	A	G	0	1	1
NC_067196.1	31089988	C	T	0	1	1
NC_067196.1	31090008	C	T	0	1	1
NC_067196.1	31090011	T	C	0	1	1
NC_067196.1	31090040	G	A	0	1	1
NC_067196.1	31090049	C	T	0	1	1
NC_067196.1	31090062	A	G	0	1	1
NC_067196.1	31090179	T	G	0	1	1
NC_067196.1	31090253	A	G	0	1	1
NC_067196.1	31090281	C	T	0	1	1
NC_067196.1	31090289	G	A	0	1	1
NC_067196.1	31090297	A	G	0	1	1
NC_067196.1	31090312	T	C	0	1	1
NC_067196.1	31090348	G	A	0	1	1
NC_067196.1	31090384	G	A	0	1	1
NC_067196.1	31090441	G	C	0	1	1
NC_067196.1	31090474	T	C	0	1	1
NC_067196.1	31090511	T	C	0	1	1
NC_067196.1	31090650	T	G	0	1	1
NC_067196.1	31090655	T	A	0	1	1
NC_067196.1	31090684	G	A	0	1	1
NC_067196.1	31090718	G	A	0	1	1
NC_067196.1	31090741	T	G	0	1	1
NC_067196.1	31090756	T	C	0	1	1
NC_067196.1	31090822	C	T	0	1	1
NC_067196.1	31090964	G	A	0	1	1
NC_067196.1	31090966	T	C	0	1	1
NC_067196.1	31090989	T	C	0	1	1
NC_067196.1	31091296	G	A	0	1	1
NC_067196.1	31091404	A	C	0	1	1
NC_067196.1	31091411	T	A	0	1	1
NC_067196.1	31091561	G	T	0	1	1
NC_067196.1	31091609	C	T	0	1	1
NC_067196.1	31091619	C	T	0	1	1
NC_067196.1	31091650	T	A	0	1	1
NC_067196.1	31091658	C	T	0	1	1
NC_067196.1	31091790	G	A	0	1	1
NC_067196.1	31091848	G	A	0	1	1
NC_067196.1	31091889	C	A	0	1	1
NC_067196.1	31092113	C	A	0	1	1
NC_067196.1	31092167	A	G	0	1	1
NC_067196.1	31092190	G	T	0	1	1
NC_067196.1	31092273	C	T	0	1	1
NC_067196.1	31092318	A	G	0	1	1
NC_067196.1	31092346	C	T	0	1	1
NC_067196.1	31092498	A	T	0	1	1
NC_067196.1	31092501	G	A	0	1	1
NC_067196.1	31093166	T	A	0	1	1
NC_067196.1	31093290	A	G	0	1	1
NC_067196.1	31093380	A	G	0	1	1
NC_067196.1	31093472	A	G	0	1	1
NC_067196.1	31093574	G	A	0	1	1
NC_067196.1	31095194	T	C	0	1	1
NC_067196.1	31095250	A	G	0	1	1
NC_067196.1	31095269	T	C	0	1	1
NC_067196.1	31095341	T	C	0	1	1
NC_067196.1	31095783	C	T	0	1	1
NC_067196.1	31095836	G	A	0	1	1
NC_067196.1	31095949	C	T	0	1	1
NC_067196.1	31096016	C	T	0	1	1
NC_067196.1	31096081	G	C	0	1	1
NC_067196.1	31096127	T	A	0	1	1
NC_067196.1	31096670	T	G	0	1	1
NC_067196.1	31096682	A	G	0	1	1
NC_067196.1	31096729	C	T	0	1	1
NC_067196.1	31096770	T	A	0	1	1
NC_067196.1	31097713	G	A	0	1	1
NC_067196.1	31097720	T	C	0	1	1
NC_067196.1	31097727	C	A	0	1	1
NC_067196.1	31097745	T	G	0	1	1
NC_067196.1	31097783	T	C	0	1	1
NC_067196.1	31098129	C	A	0	1	1
NC_067196.1	31098247	A	C	0	1	1
NC_067196.1	31098280	A	T	0	1	1
NC_067196.1	31098297	C	T	0	1	1
NC_067196.1	31098309	T	C	0	1	1
NC_067196.1	31098445	A	G	0	1	1
NC_067196.1	31098455	T	C	0	1	1
NC_067196.1	31098562	G	A	0	1	1
NC_067196.1	31098599	T	A	0	1	1
NC_067196.1	31098614	C	T	0	1	1
NC_067196.1	31098622	G	A	0	1	1
NC_067196.1	31098668	A	G	0	1	1
NC_067196.1	31098685	C	T	0	1	1
NC_067196.1	31098708	C	A	0	1	1
NC_067196.1	31098843	G	A	0	1	1
NC_067196.1	31098879	G	A	0	1	1
NC_067196.1	31099034	T	C	0	1	1
NC_067196.1	31099041	C	T	0	1	1
NC_067196.1	31099062	T	G	0	1	1
NC_067196.1	31099077	T	C	0	1	1
NC_067196.1	31099079	G	A	0	1	1
NC_067196.1	31099139	C	A	0	1	1
NC_067196.1	31099200	A	C	0	1	1
NC_067196.1	31099306	A	G	0	1	1
NC_067196.1	31099316	C	T	0	1	1
NC_067196.1	31099327	G	A	0	1	1
NC_067196.1	31099353	G	A	0	1	1
NC_067196.1	31099354	G	A	0	1	1
NC_067196.1	31099368	C	T	0	1	1
NC_067196.1	31099413	C	G	0	1	1
NC_067196.1	31099430	G	A	0	1	1
NC_067196.1	31099450	G	A	0	1	1
NC_067196.1	31099483	C	A	0	1	1
NC_067196.1	31099488	G	A	0	1	1
NC_067196.1	31099572	T	A	0	1	1
NC_067196.1	31099633	G	T	0	1	1
NC_067196.1	31099636	G	A	0	1	1
NC_067196.1	31099639	A	C	0	1	1
NC_067196.1	31099669	C	T	0	1	1
NC_067196.1	31099745	T	C	0	1	1
NC_067196.1	31099755	G	A	0	1	1
NC_067196.1	31099777	C	T	0	1	1
NC_067196.1	31099778	T	C	0	1	1
NC_067196.1	31099803	A	G	0	1	1
NC_067196.1	31099825	T	G	0	1	1
NC_067196.1	31099864	T	C	0	1	1
NC_067196.1	31099882	T	C	0	1	1
NC_067196.1	31099973	G	A	0	1	1
NC_067196.1	31099998	G	A	0	1	1
NC_067196.1	31100002	C	T	0	1	1
NC_067196.1	31100026	C	T	0	1	1
NC_067196.1	31100322	T	G	0	1	1
NC_067196.1	31100325	G	A	0	1	1
NC_067196.1	31100345	T	A	0	1	1
NC_067196.1	31100591	C	T	0	1	1
NC_067196.1	31100606	T	C	0	1	1
NC_067196.1	31100611	G	A	0	1	1
NC_067196.1	31100702	C	G	0	1	1
NC_067196.1	31100716	A	T	0	1	1
NC_067196.1	31100717	A	T	0	1	1
NC_067196.1	31100746	G	C	0	1	1
NC_067196.1	31100752	T	C	0	1	1
NC_067196.1	31100907	A	G	0	1	1
NC_067196.1	31101242	G	T	0	1	1
NC_067196.1	31101244	C	T	0	1	1
NC_067196.1	31101278	G	C	0	1	1
NC_067196.1	31101295	A	C	0	1	1
NC_067196.1	31101306	A	T	0	1	1
NC_067196.1	31101563	A	C	0	1	1
NC_067196.1	31101571	C	G	0	1	1
NC_067196.1	31101578	C	T	0	1	1
NC_067196.1	31101618	C	T	0	1	1
NC_067196.1	31101737	T	C	0	1	1
NC_067196.1	31101747	C	T	0	1	1
NC_067196.1	31101799	C	T	0	1	1
NC_067196.1	31101829	A	G	0	1	1
NC_067196.1	31101943	A	G	0	1	1
NC_067196.1	31101944	G	A	0	1	1
NC_067196.1	31102029	A	G	0	1	1
NC_067196.1	31102052	G	C	0	1	1
NC_067196.1	31102072	A	G	0	1	1
NC_067196.1	31102206	C	A	0	1	1
NC_067196.1	31102236	C	T	0	1	1
NC_067196.1	31102240	C	T	0	1	1
NC_067196.1	31102265	C	T	0	1	1
NC_067196.1	31102273	T	A	0	1	1
NC_067196.1	31102343	A	C	0	1	1
NC_067196.1	31102388	T	A	0	1	1
NC_067196.1	31102404	G	A	0	1	1
NC_067196.1	31102418	A	G	0	1	1
NC_067196.1	31102518	G	C	0	1	1
NC_067196.1	31102541	C	T	0	1	1
NC_067196.1	31102555	A	C	0	1	1
NC_067196.1	31102594	G	A	0	1	1
NC_067196.1	31102640	G	A	0	1	1
NC_067196.1	31102823	C	A	0	1	1
NC_067196.1	31103010	A	T	0	1	1
NC_067196.1	31103149	C	A	0	1	1
NC_067196.1	31103310	T	C	0	1	1
NC_067196.1	31103344	C	A	0	1	1
NC_067196.1	31103434	A	C	0	1	1
NC_067196.1	31103530	G	A	0	1	1
NC_067196.1	31103743	C	T	0	1	1
NC_067196.1	31103790	G	A	0	1	1
NC_067196.1	31105378	C	A	0	1	1
NC_067196.1	31106325	A	G	0	1	1
NC_067196.1	31106870	T	C	0	1	1
NC_067196.1	31110523	G	A	0	1	1
NC_067196.1	31111259	G	A	0	1	1
NC_067196.1	31111398	A	T	0	1	1
NC_067196.1	31111441	C	G	0	1	1
NC_067196.1	31111739	A	G	0	1	1
NC_067196.1	31112544	T	C	0	1	1
NC_067196.1	31112964	T	C	0	1	1
NC_067196.1	31118783	T	C	0	1	1
NC_067196.1	31119361	C	G	0	1	1
NC_067196.1	31120671	A	G	0	1	1
NC_067196.1	31121243	A	G	0	1	1
NC_067196.1	31121709	A	G	0	1	1
NC_067196.1	31121914	C	T	0	1	1
NC_067196.1	31122038	C	T	0	1	1
NC_067196.1	31122279	T	C	0	1	1
NC_067196.1	31122292	T	A	0	1	1
NC_067196.1	31125888	A	G	0	1	1
NC_067196.1	31125908	T	A	0	1	1
NC_067196.1	31126010	T	A	0	1	1
NC_067196.1	31127897	C	T	0	1	1
NC_067196.1	31127898	C	T	0	1	1
NC_067196.1	31127948	G	A	0	1	1
NC_067196.1	31128082	T	G	0	1	1
NC_067196.1	31128193	T	C	0	1	1
NC_067196.1	31128380	A	G	0	1	1
NC_067196.1	31128403	A	G	0	1	1
NC_067196.1	31129127	A	C	0	1	1
NC_067196.1	31129202	T	C	0	1	1
NC_067196.1	31131615	A	G	0	1	1
NC_067196.1	31131735	G	T	0	1	1
NC_067196.1	31131997	C	T	0	1	1
NC_067196.1	31132061	G	A	0	1	1
NC_067196.1	31132251	G	A	0	1	1
NC_067196.1	31132252	T	A	0	1	1
NC_067196.1	31132553	T	A	0	1	1
NC_067196.1	31132789	C	T	0	1	1
NC_067196.1	31132892	T	A	0	1	1
NC_067196.1	31132979	T	C	0	1	1
NC_067196.1	31135464	G	A	0	1	1
NC_067196.1	31135568	C	T	0	1	1
NC_067196.1	31136728	T	C	0	1	1
NC_067196.1	31136761	A	C	0	1	1
NC_067196.1	31136764	G	A	0	1	1
NC_067196.1	31137250	A	G	0	1	1
NC_067196.1	31137408	C	A	0	1	1
NC_067196.1	31137420	G	A	0	1	1
NC_067196.1	31137423	G	A	0	1	1
NC_067196.1	31137450	A	G	0	1	1
NC_067196.1	31137453	G	T	0	1	1
NC_067196.1	31137564	C	T	0	1	1
NC_067196.1	31137589	T	A	0	1	1
NC_067196.1	31139633	A	C	0	1	1
NC_067196.1	31139673	C	T	0	1	1
NC_067196.1	31141878	C	T	0	1	1
NC_067196.1	31142012	C	T	0	1	1
NC_067196.1	31144418	C	A	0	1	1
NC_067196.1	31146117	C	A	0	1	1
NC_067196.1	31147905	A	G	0	1	1
NC_067196.1	31147922	C	T	0	1	1
NC_067196.1	31147956	A	C	0	1	1
NC_067196.1	31149008	A	C	0	1	1
NC_067196.1	31149375	G	A	0	1	1
NC_067196.1	31149526	T	A	0	1	1
NC_067196.1	31150688	T	C	0	1	1
NC_067196.1	31151177	G	A	0	1	1
NC_067196.1	31152969	C	A	0	1	1
NC_067196.1	31153000	T	G	0	1	1
NC_067196.1	31153009	A	G	0	1	1
NC_067196.1	31153104	G	A	0	1	1
NC_067196.1	31153228	G	A	0	1	1
NC_067196.1	31153241	T	C	0	1	1
NC_067196.1	31153243	G	A	0	1	1
NC_067196.1	31153739	C	T	0	1	1
NC_067196.1	31154210	A	G	0	1	1
NC_067196.1	31154441	G	A	0	1	1
NC_067196.1	31154501	A	C	0	1	1
NC_067196.1	31156061	A	T	0	1	1
NC_067196.1	31156317	A	C	0	1	1
NC_067196.1	31156566	A	G	0	1	1
NC_067196.1	31156856	A	G	0	1	1
NC_067196.1	31157009	G	A	0	1	1
NC_067196.1	31157324	A	T	0	1	1
NC_067196.1	31157372	C	T	0	1	1
NC_067196.1	31157748	G	T	0	1	1
NC_067196.1	31157764	C	T	0	1	1
NC_067196.1	31157911	T	G	0	1	1
NC_067196.1	31158125	T	C	0	1	1
NC_067196.1	31158136	T	C	0	1	1
NC_067196.1	31158658	C	T	0	1	1
NC_067196.1	31158731	G	A	0	1	1
NC_067196.1	31159614	C	T	0	1	1
NC_067196.1	31160116	A	G	0	1	1
NC_067196.1	31160387	G	A	0	1	1
NC_067196.1	31160536	A	T	0	1	1
NC_067196.1	31160767	A	G	0	1	1
NC_067196.1	31160782	G	A	0	1	1
NC_067196.1	31160923	G	A	0	1	1
NC_067196.1	31160984	T	G	0	1	1
NC_067196.1	31161114	C	T	0	1	1
NC_067196.1	31161223	G	A	0	1	1
NC_067196.1	31161472	A	T	0	1	1
NC_067196.1	31161573	C	T	0	1	1
NC_067196.1	31163501	A	G	0	1	1
NC_067196.1	31164315	T	G	0	1	1
NC_067196.1	31165405	T	G	0	1	1
NC_067196.1	31165864	A	T	0	1	1
NC_067196.1	31166142	T	C	0	1	1
NC_067196.1	31166144	G	A	0	1	1
NC_067196.1	31166145	C	T	0	1	1
NC_067196.1	31166605	T	G	0	1	1
NC_067196.1	31166925	C	A	0	1	1
NC_067196.1	31167206	A	G	0	1	1
NC_067196.1	31167253	C	T	0	1	1
NC_067196.1	31167386	A	G	0	1	1
NC_067196.1	31167438	C	T	0	1	1
NC_067196.1	31167517	A	G	0	1	1
NC_067196.1	31167583	C	T	0	1	1
NC_067196.1	31167709	C	A	0	1	1
NC_067196.1	31167731	G	A	0	1	1
NC_067196.1	31167778	A	G	0	1	1
NC_067196.1	31167812	G	T	0	1	1
NC_067196.1	31168228	C	T	0	1	1
NC_067196.1	31168559	C	A	0	1	1
NC_067196.1	31170127	T	A	0	1	1
NC_067196.1	31170489	G	A	0	1	1
NC_067196.1	31172576	A	G	0	1	1
NC_067196.1	31172753	C	T	0	1	1
NC_067196.1	31172914	C	T	0	1	1
NC_067196.1	31172988	A	G	0	1	1
NC_067196.1	31173067	A	T	0	1	1
NC_067196.1	31173838	A	C	0	1	1
NC_067196.1	31174134	G	A	0	1	1
NC_067196.1	31174245	C	T	0	1	1
NC_067196.1	31174272	G	A	0	1	1
NC_067196.1	31174402	C	G	0	1	1
NC_067196.1	31174464	T	G	0	1	1
NC_067196.1	31174598	C	T	0	1	1
NC_067196.1	31175150	T	C	0	1	1
NC_067196.1	31175700	G	A	0	1	1
NC_067196.1	31175745	T	C	0	1	1
NC_067196.1	31175813	G	A	0	1	1
NC_067196.1	31175837	C	T	0	1	1
NC_067196.1	31175841	C	A	0	1	1
NC_067196.1	31175881	G	A	0	1	1
NC_067196.1	31176048	A	T	0	1	1
NC_067196.1	31176098	C	T	0	1	1
NC_067196.1	31176126	A	G	0	1	1
NC_067196.1	31176138	A	G	0	1	1
NC_067196.1	31176160	C	G	0	1	1
NC_067196.1	31176164	C	T	0	1	1
NC_067196.1	31176186	A	G	0	1	1
NC_067196.1	31176258	A	G	0	1	1
NC_067196.1	31177203	C	T	0	1	1
NC_067196.1	31177336	C	T	0	1	1
NC_067196.1	31177547	C	T	0	1	1
NC_067196.1	31177699	C	G	0	1	1
NC_067196.1	31177799	C	A	0	1	1
NC_067196.1	31177803	A	G	0	1	1
NC_067196.1	31177867	T	C	0	1	1
NC_067196.1	31177998	A	G	0	1	1
NC_067196.1	31178003	A	G	0	1	1
NC_067196.1	31178028	T	G	0	1	1
NC_067196.1	31178900	G	A	0	1	1
NC_067196.1	31181792	T	A	0	1	1
NC_067196.1	31181863	A	T	0	1	1
NC_067196.1	31181900	A	G	0	1	1
NC_067196.1	31181961	A	G	0	1	1
NC_067196.1	31182338	C	T	0	1	1
NC_067196.1	31182426	T	C	0	1	1
NC_067196.1	31182654	C	T	0	1	1
NC_067196.1	31182664	T	C	0	1	1
NC_067196.1	31182999	G	T	0	1	1
NC_067196.1	31183004	A	G	0	1	1
NC_067196.1	31183366	T	C	0	1	1
NC_067196.1	31183964	T	C	0	1	1
NC_067196.1	31184164	C	T	0	1	1
NC_067196.1	31184411	C	T	0	1	1
NC_067196.1	31184573	T	G	0	1	1
NC_067196.1	31185028	T	C	0	1	1
NC_067196.1	31185494	A	G	0	1	1
NC_067196.1	31185715	G	A	0	1	1
NC_067196.1	31187359	T	C	0	1	1
NC_067196.1	31187372	G	T	0	1	1
NC_067196.1	31188245	A	G	0	1	1
NC_067196.1	31188618	T	C	0	1	1
NC_067196.1	31188876	C	T	0	1	1
NC_067196.1	31189001	T	C	0	1	1
NC_067196.1	31189032	G	A	0	1	1
NC_067196.1	31189079	C	T	0	1	1
NC_067196.1	31189158	G	A	0	1	1
NC_067196.1	31189189	T	C	0	1	1
NC_067196.1	31189217	G	T	0	1	1
NC_067196.1	31189275	A	G	0	1	1
NC_067196.1	31189373	C	T	0	1	1
NC_067196.1	31189376	T	C	0	1	1
NC_067196.1	31189392	G	A	0	1	1
NC_067196.1	31189661	C	A	0	1	1
NC_067196.1	31189667	A	C	0	1	1
NC_067196.1	31189691	T	A	0	1	1
NC_067196.1	31189763	G	T	0	1	1
NC_067196.1	31189952	C	T	0	1	1
NC_067196.1	31189998	T	G	0	1	1
NC_067196.1	31190017	T	C	0	1	1
NC_067196.1	31190044	G	C	0	1	1
NC_067196.1	31190410	G	A	0	1	1
NC_067196.1	31190472	A	G	0	1	1
NC_067196.1	31190732	C	T	0	1	1
NC_067196.1	31190847	C	G	0	1	1
NC_067196.1	31190886	T	C	0	1	1
NC_067196.1	31190890	T	C	0	1	1
NC_067196.1	31191055	C	T	0	1	1
NC_067196.1	31191089	G	A	0	1	1
NC_067196.1	31191094	T	A	0	1	1
NC_067196.1	31191096	G	A	0	1	1
NC_067196.1	31191364	A	T	0	1	1
NC_067196.1	31191375	G	A	0	1	1
NC_067196.1	31191557	G	A	0	1	1
NC_067196.1	31191836	C	T	0	1	1
NC_067196.1	31191911	C	T	0	1	1
NC_067196.1	31191934	A	G	0	1	1
NC_067196.1	31192094	T	G	0	1	1
NC_067196.1	31192104	C	T	0	1	1
NC_067196.1	31192112	G	A	0	1	1
NC_067196.1	31192162	C	T	0	1	1
NC_067196.1	31192170	G	T	0	1	1
NC_067196.1	31192364	T	C	0	1	1
NC_067196.1	31192681	A	T	0	1	1
NC_067196.1	31192762	G	A	0	1	1
NC_067196.1	31192827	T	C	0	1	1
NC_067196.1	31192930	T	C	0	1	1
NC_067196.1	31193023	C	T	0	1	1
NC_067196.1	31193494	G	A	0	1	1
NC_067196.1	31193809	C	G	0	1	1
NC_067196.1	31193840	C	T	0	1	1
NC_067196.1	31193854	T	C	0	1	1
NC_067196.1	31193915	G	A	0	1	1
NC_067196.1	31193961	A	G	0	1	1
NC_067196.1	31194050	A	G	0	1	1
NC_067196.1	31194228	G	T	0	1	1
NC_067196.1	31194434	T	C	0	1	1
NC_067196.1	31194507	C	T	0	1	1
NC_067196.1	31194531	T	C	0	1	1
NC_067196.1	31194624	T	C	0	1	1
NC_067196.1	31195124	G	T	0	1	1
NC_067196.1	31195142	T	C	0	1	1
NC_067196.1	31195714	G	T	0	1	1
NC_067196.1	31195856	G	A	0	1	1
NC_067196.1	31196045	C	T	0	1	1
NC_067196.1	31196109	T	C	0	1	1
NC_067196.1	31196152	G	C	0	1	1
NC_067196.1	31197212	T	C	0	1	1
NC_067196.1	31197263	A	G	0	1	1
NC_067196.1	31197599	C	T	0	1	1
NC_067196.1	31197807	A	C	0	1	1
NC_067196.1	31198115	T	C	0	1	1
NC_067196.1	31198156	T	A	0	1	1
NC_067196.1	31198240	T	G	0	1	1
NC_067196.1	31198278	T	A	0	1	1
NC_067196.1	31200720	T	C	0	1	1
NC_067196.1	31200731	G	A	0	1	1
NC_067196.1	31200763	G	A	0	1	1
NC_067196.1	31200790	T	G	0	1	1
NC_067196.1	31200810	A	C	0	1	1
NC_067196.1	31201004	C	T	0	1	1
NC_067196.1	31201069	A	G	0	1	1
NC_067196.1	31201243	G	C	0	1	1
NC_067196.1	31201321	A	G	0	1	1
NC_067196.1	31201329	G	A	0	1	1
NC_067196.1	31201345	G	A	0	1	1
NC_067196.1	31201392	A	C	0	1	1
NC_067196.1	31201476	T	C	0	1	1
NC_067196.1	31201512	C	T	0	1	1
NC_067196.1	31201592	C	T	0	1	1
NC_067196.1	31202020	G	T	0	1	1
NC_067196.1	31202132	G	A	0	1	1
NC_067196.1	31202537	C	G	0	1	1
NC_067196.1	31202613	T	A	0	1	1
NC_067196.1	31202616	A	G	0	1	1
NC_067196.1	31202639	G	A	0	1	1
NC_067196.1	31202653	C	T	0	1	1
NC_067196.1	31202708	T	C	0	1	1
NC_067196.1	31202776	T	C	0	1	1
NC_067196.1	31202859	G	A	0	1	1
NC_067196.1	31202936	C	T	0	1	1
NC_067196.1	31203253	C	T	0	1	1
NC_067196.1	31203410	C	G	0	1	1
NC_067196.1	31203752	T	A	0	1	1
NC_067196.1	31203905	G	C	0	1	1
NC_067196.1	31203910	T	C	0	1	1
NC_067196.1	31203933	C	T	0	1	1
NC_067196.1	31204110	G	A	0	1	1
NC_067196.1	31204118	A	G	0	1	1
NC_067196.1	31204135	G	A	0	1	1
NC_067196.1	31204325	A	G	0	1	1
NC_067196.1	31204454	G	C	0	1	1
NC_067196.1	31204486	G	A	0	1	1
NC_067196.1	31204507	C	T	0	1	1
NC_067196.1	31204535	T	C	0	1	1
NC_067196.1	31204588	G	C	0	1	1
NC_067196.1	31204589	C	T	0	1	1
NC_067196.1	31204704	A	G	0	1	1
NC_067196.1	31204722	G	A	0	1	1
NC_067196.1	31204776	G	A	0	1	1
NC_067196.1	31204779	A	G	0	1	1
NC_067196.1	31204803	G	T	0	1	1
NC_067196.1	31204819	C	T	0	1	1
NC_067196.1	31204840	G	A	0	1	1
NC_067196.1	31205104	C	T	0	1	1
NC_067196.1	31205197	T	A	0	1	1
NC_067196.1	31205218	T	C	0	1	1
NC_067196.1	31205238	G	T	0	1	1
NC_067196.1	31205441	T	C	0	1	1
NC_067196.1	31205453	C	T	0	1	1
NC_067196.1	31205454	C	T	0	1	1
NC_067196.1	31205477	G	A	0	1	1
NC_067196.1	31205482	C	T	0	1	1
NC_067196.1	31205485	C	A	0	1	1
NC_067196.1	31205544	T	C	0	1	1
NC_067196.1	31205583	C	T	0	1	1
NC_067196.1	31205771	T	C	0	1	1
NC_067196.1	31205821	G	A	0	1	1
NC_067196.1	31206041	G	A	0	1	1
NC_067196.1	31206098	G	A	0	1	1
NC_067196.1	31206119	C	T	0	1	1
NC_067196.1	31206190	G	A	0	1	1
NC_067196.1	31206276	C	T	0	1	1
NC_067196.1	31206307	A	G	0	1	1
NC_067196.1	31206418	C	A	0	1	1
NC_067196.1	31206440	G	A	0	1	1
NC_067196.1	31206532	A	T	0	1	1
NC_067196.1	31206632	G	C	0	1	1
NC_067196.1	31206664	G	A	0	1	1
NC_067196.1	31206680	T	C	0	1	1
NC_067196.1	31206713	G	C	0	1	1
NC_067196.1	31206761	G	A	0	1	1
NC_067196.1	31206936	C	T	0	1	1
NC_067196.1	31206944	C	T	0	1	1
NC_067196.1	31207021	T	C	0	1	1
NC_067196.1	31207101	G	T	0	1	1
NC_067196.1	31207252	A	C	0	1	1
NC_067196.1	31207261	T	C	0	1	1
NC_067196.1	31207265	T	C	0	1	1
NC_067196.1	31207343	T	G	0	1	1
NC_067196.1	31207408	A	T	0	1	1
NC_067196.1	31207500	A	G	0	1	1
NC_067196.1	31207520	A	G	0	1	1
NC_067196.1	31207662	C	G	0	1	1
NC_067196.1	31207764	A	G	0	1	1
NC_067196.1	31207989	A	G	0	1	1
NC_067196.1	31208001	C	G	0	1	1
NC_067196.1	31208005	T	C	0	1	1
NC_067196.1	31208222	T	C	0	1	1
NC_067196.1	31208238	C	T	0	1	1
NC_067196.1	31208317	G	A	0	1	1
NC_067196.1	31208417	T	C	0	1	1
NC_067196.1	31208432	G	A	0	1	1
NC_067196.1	31208764	T	G	0	1	1
NC_067196.1	31208794	C	T	0	1	1
NC_067196.1	31208889	T	C	0	1	1
NC_067196.1	31209154	T	G	0	1	1
NC_067196.1	31209334	C	T	0	1	1
NC_067196.1	31209622	A	C	0	1	1
NC_067196.1	31209886	T	C	0	1	1
NC_067196.1	31212505	G	A	0	1	1
NC_067196.1	31212582	C	T	0	1	1
NC_067196.1	31212636	G	C	0	1	1
NC_067196.1	31212651	T	C	0	1	1
NC_067196.1	31212779	T	C	0	1	1
NC_067196.1	31213165	A	G	0	1	1
NC_067196.1	31213342	A	G	0	1	1
NC_067196.1	31216315	T	C	0	1	1
NC_067196.1	31216403	T	C	0	1	1
NC_067196.1	31216607	A	C	0	1	1
NC_067196.1	31216732	G	T	0	1	1
NC_067196.1	31216813	C	G	0	1	1
NC_067196.1	31217239	C	T	0	1	1
NC_067196.1	31217267	T	C	0	1	1
NC_067196.1	31217459	T	G	0	1	1
NC_067196.1	31217541	C	T	0	1	1
NC_067196.1	31217628	A	G	0	1	1
NC_067196.1	31217634	C	T	0	1	1
NC_067196.1	31217653	T	C	0	1	1
NC_067196.1	31217803	T	A	0	1	1
NC_067196.1	31217853	T	C	0	1	1
NC_067196.1	31217872	T	C	0	1	1
NC_067196.1	31217899	C	T	0	1	1
NC_067196.1	31218291	G	C	0	1	1
NC_067196.1	31218347	T	C	0	1	1
NC_067196.1	31218406	C	T	0	1	1
NC_067196.1	31218858	C	T	0	1	1
NC_067196.1	31218874	A	C	0	1	1
NC_067196.1	31224328	G	C	0	1	1
NC_067196.1	31224381	C	T	0	1	1
NC_067196.1	31224442	C	G	0	1	1
NC_067196.1	31224457	G	T	0	1	1
NC_067196.1	31224475	T	C	0	1	1
NC_067196.1	31224532	T	C	0	1	1
NC_067196.1	31224549	T	C	0	1	1
NC_067196.1	31224779	T	A	0	1	1
NC_067196.1	31224782	A	G	0	1	1
NC_067196.1	31224791	G	A	0	1	1
NC_067196.1	31224821	C	T	0	1	1
NC_067196.1	31224846	A	G	0	1	1
NC_067196.1	31224941	C	A	0	1	1
NC_067196.1	31225012	C	T	0	1	1
NC_067196.1	31225032	G	T	0	1	1
NC_067196.1	31225075	C	T	0	1	1
NC_067196.1	31225077	A	G	0	1	1
NC_067196.1	31225263	T	G	0	1	1
NC_067196.1	31225362	C	T	0	1	1
NC_067196.1	31225457	A	T	0	1	1
NC_067196.1	31225508	A	G	0	1	1
NC_067196.1	31225592	T	C	0	1	1
NC_067196.1	31225604	C	A	0	1	1
NC_067196.1	31225654	G	A	0	1	1
NC_067196.1	31225763	T	C	0	1	1
NC_067196.1	31225835	T	C	0	1	1
NC_067196.1	31225855	G	A	0	1	1
NC_067196.1	31225984	T	G	0	1	1
NC_067196.1	31226093	C	T	0	1	1
NC_067196.1	31226108	A	G	0	1	1
NC_067196.1	31226146	T	C	0	1	1
NC_067196.1	31226453	T	G	0	1	1
NC_067196.1	31226472	C	T	0	1	1
NC_067196.1	31226510	T	C	0	1	1
NC_067196.1	31226536	A	G	0	1	1
NC_067196.1	31226539	T	G	0	1	1
NC_067196.1	31226600	T	C	0	1	1
NC_067196.1	31226620	A	C	0	1	1
NC_067196.1	31226631	T	A	0	1	1
NC_067196.1	31226652	A	G	0	1	1
NC_067196.1	31226657	T	C	0	1	1
NC_067196.1	31226895	A	C	0	1	1
NC_067196.1	31226942	A	G	0	1	1
NC_067196.1	31227268	A	G	0	1	1
NC_067196.1	31227419	C	T	0	1	1
NC_067196.1	31227530	G	A	0	1	1
NC_067196.1	31227573	C	T	0	1	1
NC_067196.1	31227582	C	A	0	1	1
NC_067196.1	31227628	C	T	0	1	1
NC_067196.1	31227641	G	A	0	1	1
NC_067196.1	31227646	T	C	0	1	1
NC_067196.1	31227660	G	A	0	1	1
NC_067196.1	31227685	T	G	0	1	1
NC_067196.1	31227704	A	T	0	1	1
NC_067196.1	31227906	C	T	0	1	1
NC_067196.1	31227927	G	A	0	1	1
NC_067196.1	31227980	C	T	0	1	1
NC_067196.1	31227996	G	A	0	1	1
NC_067196.1	31228328	C	T	0	1	1
NC_067196.1	31228726	C	T	0	1	1
NC_067196.1	31228740	C	T	0	1	1
NC_067196.1	31228787	T	C	0	1	1
NC_067196.1	31228793	G	A	0	1	1
NC_067196.1	31228816	G	A	0	1	1
NC_067196.1	31228836	A	G	0	1	1
NC_067196.1	31228843	A	C	0	1	1
NC_067196.1	31228922	A	T	0	1	1
NC_067196.1	31228968	C	A	0	1	1
NC_067196.1	31229041	A	G	0	1	1
NC_067196.1	31229099	A	G	0	1	1
NC_067196.1	31229121	G	T	0	1	1
NC_067196.1	31229144	G	A	0	1	1
NC_067196.1	31229216	A	C	0	1	1
NC_067196.1	31229254	T	C	0	1	1
NC_067196.1	31229477	G	C	0	1	1
NC_067196.1	31229729	T	C	0	1	1
NC_067196.1	31229736	T	C	0	1	1
NC_067196.1	31229843	G	C	0	1	1
NC_067196.1	31229889	C	T	0	1	1
NC_067196.1	31229909	A	T	0	1	1
NC_067196.1	31229950	C	G	0	1	1
NC_067196.1	31229973	G	A	0	1	1
NC_067196.1	31229975	C	T	0	1	1
NC_067196.1	31229981	G	A	0	1	1
NC_067196.1	31230059	C	T	0	1	1
NC_067196.1	31230084	T	C	0	1	1
NC_067196.1	31230097	C	T	0	1	1
NC_067196.1	31230123	C	T	0	1	1
NC_067196.1	31230187	A	G	0	1	1
NC_067196.1	31231106	C	T	0	1	1
NC_067196.1	31231189	A	C	0	1	1
NC_067196.1	31231192	T	G	0	1	1
NC_067196.1	31231320	C	T	0	1	1
NC_067196.1	31231328	A	C	0	1	1
NC_067196.1	31231350	A	C	0	1	1
NC_067196.1	31231387	T	C	0	1	1
NC_067196.1	31231389	T	C	0	1	1
NC_067196.1	31231436	A	G	0	1	1
NC_067196.1	31231520	T	A	0	1	1
NC_067196.1	31231570	T	C	0	1	1
NC_067196.1	31231577	C	T	0	1	1
NC_067196.1	31231846	A	G	0	1	1
NC_067196.1	31231879	G	A	0	1	1
NC_067196.1	31231902	A	G	0	1	1
NC_067196.1	31231933	G	T	0	1	1
NC_067196.1	31231955	T	A	0	1	1
NC_067196.1	31231969	T	C	0	1	1
NC_067196.1	31231978	T	G	0	1	1
NC_067196.1	31232064	C	T	0	1	1
NC_067196.1	31232098	T	C	0	1	1
NC_067196.1	31232160	T	C	0	1	1
NC_067196.1	31232208	A	G	0	1	1
NC_067196.1	31232230	C	T	0	1	1
NC_067196.1	31232232	G	A	0	1	1
NC_067196.1	31232283	C	A	0	1	1
NC_067196.1	31232299	C	T	0	1	1
NC_067196.1	31232311	A	C	0	1	1
NC_067196.1	31233063	A	G	0	1	1
NC_067196.1	31233064	C	A	0	1	1
NC_067196.1	31233213	T	C	0	1	1
NC_067196.1	31233307	C	T	0	1	1
NC_067196.1	31233309	A	T	0	1	1
NC_067196.1	31233423	T	G	0	1	1
NC_067196.1	31233527	C	T	0	1	1
NC_067196.1	31233591	A	T	0	1	1
NC_067196.1	31233600	G	A	0	1	1
NC_067196.1	31233634	C	T	0	1	1
NC_067196.1	31234254	C	A	0	1	1
NC_067196.1	31234265	A	G	0	1	1
NC_067196.1	31234310	A	G	0	1	1
NC_067196.1	31234669	G	A	0	1	1
NC_067196.1	31234690	T	C	0	1	1
NC_067196.1	31234830	T	C	0	1	1
NC_067196.1	31234955	G	T	0	1	1
NC_067196.1	31235018	C	T	0	1	1
NC_067196.1	31235078	G	C	0	1	1
NC_067196.1	31235096	T	G	0	1	1
NC_067196.1	31235105	A	G	0	1	1
NC_067196.1	31235178	C	T	0	1	1
NC_067196.1	31235320	C	G	0	1	1
NC_067196.1	31235330	G	A	0	1	1
NC_067196.1	31235466	A	G	0	1	1
NC_067196.1	31235582	G	A	0	1	1
NC_067196.1	31235633	A	C	0	1	1
NC_067196.1	31235651	C	T	0	1	1
NC_067196.1	31235663	T	C	0	1	1
NC_067196.1	31235671	C	T	0	1	1
NC_067196.1	31235705	C	T	0	1	1
NC_067196.1	31235733	T	C	0	1	1
NC_067196.1	31235748	A	G	0	1	1
NC_067196.1	31235831	A	C	0	1	1
NC_067196.1	31235846	A	G	0	1	1
NC_067196.1	31235859	A	G	0	1	1
NC_067196.1	31235913	A	T	0	1	1
NC_067196.1	31235945	C	T	0	1	1
NC_067196.1	31235992	A	G	0	1	1
NC_067196.1	31236005	T	C	0	1	1
NC_067196.1	31236021	A	G	0	1	1
NC_067196.1	31236037	A	C	0	1	1
NC_067196.1	31236077	T	C	0	1	1
NC_067196.1	31236079	C	T	0	1	1
NC_067196.1	31236111	C	T	0	1	1
NC_067196.1	31236116	T	C	0	1	1
NC_067196.1	31236165	G	A	0	1	1
NC_067196.1	31236177	A	G	0	1	1
NC_067196.1	31236216	G	A	0	1	1
NC_067196.1	31236217	C	T	0	1	1
NC_067196.1	31236255	A	G	0	1	1
NC_067196.1	31236262	A	T	0	1	1
NC_067196.1	31236310	A	G	0	1	1
NC_067196.1	31236312	C	G	0	1	1
NC_067196.1	31236329	C	T	0	1	1
NC_067196.1	31236381	G	T	0	1	1
NC_067196.1	31236395	A	C	0	1	1
NC_067196.1	31236442	A	C	0	1	1
NC_067196.1	31236537	T	C	0	1	1
NC_067196.1	31236564	G	A	0	1	1
NC_067196.1	31236625	C	T	0	1	1
NC_067196.1	31236626	T	C	0	1	1
NC_067196.1	31236906	G	A	0	1	1
NC_067196.1	31237005	T	C	0	1	1
NC_067196.1	31239662	A	C	0	1	1
NC_067196.1	31239675	T	G	0	1	1
NC_067196.1	31240062	A	G	0	1	1
NC_067196.1	31240198	G	A	0	1	1
NC_067196.1	31240210	G	A	0	1	1
NC_067196.1	31240248	T	C	0	1	1
NC_067196.1	31240415	T	C	0	1	1
NC_067196.1	31240461	G	A	0	1	1
NC_067196.1	31240506	C	A	0	1	1
NC_067196.1	31240525	G	A	0	1	1
NC_067196.1	31240593	T	A	0	1	1
NC_067196.1	31240618	A	G	0	1	1
NC_067196.1	31240627	T	C	0	1	1
NC_067196.1	31240639	T	C	0	1	1
NC_067196.1	31240642	C	T	0	1	1
NC_067196.1	31240672	C	T	0	1	1
NC_067196.1	31240738	T	C	0	1	1
NC_067196.1	31240762	C	T	0	1	1
NC_067196.1	31240971	T	A	0	1	1
NC_067196.1	31241143	T	C	0	1	1
NC_067196.1	31241164	T	G	0	1	1
NC_067196.1	31241170	A	G	0	1	1
NC_067196.1	31241554	G	A	0	1	1
NC_067196.1	31241600	G	A	0	1	1
NC_067196.1	31241606	A	G	0	1	1
NC_067196.1	31241607	A	G	0	1	1
NC_067196.1	31241705	C	T	0	1	1
NC_067196.1	31241742	T	G	0	1	1
NC_067196.1	31241806	C	T	0	1	1
NC_067196.1	31241828	C	T	0	1	1
NC_067196.1	31241832	G	C	0	1	1
NC_067196.1	31241854	T	C	0	1	1
NC_067196.1	31241963	G	A	0	1	1
NC_067196.1	31241993	T	C	0	1	1
NC_067196.1	31242059	G	T	0	1	1
NC_067196.1	31242345	T	C	0	1	1
NC_067196.1	31242853	C	T	0	1	1
NC_067196.1	31242856	C	T	0	1	1
NC_067196.1	31243063	T	C	0	1	1
NC_067196.1	31243145	A	G	0	1	1
NC_067196.1	31243251	T	G	0	1	1
NC_067196.1	31243499	C	T	0	1	1
NC_067196.1	31243541	T	C	0	1	1
NC_067196.1	31243580	A	T	0	1	1
NC_067196.1	31243596	G	A	0	1	1
NC_067196.1	31243599	G	T	0	1	1
NC_067196.1	31243631	A	G	0	1	1
NC_067196.1	31243639	G	A	0	1	1
NC_067196.1	31243781	A	G	0	1	1
NC_067196.1	31244313	C	T	0	1	1
NC_067196.1	31244577	C	T	0	1	1
NC_067196.1	31244924	C	T	0	1	1
NC_067196.1	31244938	A	T	0	1	1
NC_067196.1	31244958	G	T	0	1	1
NC_067196.1	31245023	C	T	0	1	1
NC_067196.1	31245092	A	G	0	1	1
NC_067196.1	31245253	G	T	0	1	1
NC_067196.1	31245402	C	A	0	1	1
NC_067196.1	31245431	T	C	0	1	1
NC_067196.1	31245455	A	G	0	1	1
NC_067196.1	31245462	G	A	0	1	1
NC_067196.1	31245861	T	C	0	1	1
NC_067196.1	31245871	G	A	0	1	1
NC_067196.1	31246114	T	C	0	1	1
NC_067196.1	31246191	T	C	0	1	1
NC_067196.1	31246220	A	G	0	1	1
NC_067196.1	31246979	G	A	0	1	1
NC_067196.1	31247043	C	T	0	1	1
NC_067196.1	31247137	A	G	0	1	1
NC_067196.1	31247366	A	C	0	1	1
NC_067196.1	31247375	A	T	0	1	1
NC_067196.1	31247388	C	T	0	1	1
NC_067196.1	31247391	A	C	0	1	1
NC_067196.1	31247396	T	C	0	1	1
NC_067196.1	31247523	G	A	0	1	1
NC_067196.1	31247597	A	G	0	1	1
NC_067196.1	31247852	A	G	0	1	1
NC_067196.1	31247888	T	C	0	1	1
NC_067196.1	31248048	A	C	0	1	1
NC_067196.1	31248092	C	T	0	1	1
NC_067196.1	31248429	C	T	0	1	1
NC_067196.1	31248444	G	T	0	1	1
NC_067196.1	31248492	A	T	0	1	1
NC_067196.1	31248497	T	C	0	1	1
NC_067196.1	31248503	G	T	0	1	1
NC_067196.1	31248619	C	A	0	1	1
NC_067196.1	31248630	G	A	0	1	1
NC_067196.1	31248760	C	G	0	1	1
NC_067196.1	31248810	A	G	0	1	1
NC_067196.1	31248853	T	C	0	1	1
NC_067196.1	31248876	G	A	0	1	1
NC_067196.1	31249035	A	G	0	1	1
NC_067196.1	31249284	T	C	0	1	1
NC_067196.1	31249443	A	G	0	1	1
NC_067196.1	31249513	C	T	0	1	1
NC_067196.1	31249844	C	T	0	1	1
NC_067196.1	31249864	A	G	0	1	1
NC_067196.1	31249868	A	C	0	1	1
NC_067196.1	31250039	C	G	0	1	1
NC_067196.1	31250191	A	C	0	1	1
NC_067196.1	31250214	A	G	0	1	1
NC_067196.1	31250225	T	C	0	1	1
NC_067196.1	31250229	C	T	0	1	1
NC_067196.1	31250470	C	T	0	1	1
NC_067196.1	31250715	T	C	0	1	1
NC_067196.1	31250820	T	C	0	1	1
NC_067196.1	31250836	C	G	0	1	1
NC_067196.1	31251087	C	T	0	1	1
NC_067196.1	31251096	T	A	0	1	1
NC_067196.1	31251116	A	G	0	1	1
NC_067196.1	31251221	G	T	0	1	1
NC_067196.1	31251304	G	T	0	1	1
NC_067196.1	31251596	C	T	0	1	1
NC_067196.1	31251790	T	A	0	1	1
NC_067196.1	31251821	A	G	0	1	1
NC_067196.1	31252206	G	A	0	1	1
NC_067196.1	31252364	T	A	0	1	1
NC_067196.1	31252430	C	T	0	1	1
NC_067196.1	31252818	G	A	0	1	1
NC_067196.1	31252899	G	A	0	1	1
NC_067196.1	31252921	G	A	0	1	1
NC_067196.1	31253065	T	C	0	1	1
NC_067196.1	31253103	G	A	0	1	1
NC_067196.1	31254044	G	A	0	1	1
NC_067196.1	31254365	T	C	0	1	1
NC_067196.1	31254987	A	G	0	1	1
NC_067196.1	31255021	T	C	0	1	1
NC_067196.1	31255411	G	A	0	1	1
NC_067196.1	31255518	C	T	0	1	1
NC_067196.1	31255843	T	C	0	1	1
NC_067196.1	31256773	C	T	0	1	1
NC_067196.1	31257793	T	A	0	1	1
NC_067196.1	31257942	A	G	0	1	1
NC_067196.1	31258031	A	G	0	1	1
NC_067196.1	31258088	T	C	0	1	1
NC_067196.1	31258099	C	T	0	1	1
NC_067196.1	31258126	A	T	0	1	1
NC_067196.1	31258194	T	G	0	1	1
NC_067196.1	31258272	G	A	0	1	1
NC_067196.1	31258276	G	A	0	1	1
NC_067196.1	31258290	G	T	0	1	1
NC_067196.1	31258371	C	T	0	1	1
NC_067196.1	31258484	A	C	0	1	1
NC_067196.1	31258519	T	C	0	1	1
NC_067196.1	31258602	T	C	0	1	1
NC_067196.1	31258858	A	C	0	1	1
NC_067196.1	31258866	C	T	0	1	1
NC_067196.1	31259594	G	A	0	1	1
NC_067196.1	31259620	G	A	0	1	1
NC_067196.1	31259624	T	C	0	1	1
NC_067196.1	31259633	G	A	0	1	1
NC_067196.1	31259665	T	C	0	1	1
NC_067196.1	31259716	T	G	0	1	1
NC_067196.1	31259826	C	T	0	1	1
NC_067196.1	31259923	T	C	0	1	1
NC_067196.1	31259943	G	A	0	1	1
NC_067196.1	31259944	T	A	0	1	1
NC_067196.1	31260079	A	T	0	1	1
NC_067196.1	31260194	A	T	0	1	1
NC_067196.1	31260233	C	T	0	1	1
NC_067196.1	31260243	G	A	0	1	1
NC_067196.1	31260521	G	C	0	1	1
NC_067196.1	31260662	T	C	0	1	1
NC_067196.1	31260792	A	G	0	1	1
NC_067196.1	31260915	G	A	0	1	1
NC_067196.1	31261283	A	G	0	1	1
NC_067196.1	31261635	T	C	0	1	1
NC_067196.1	31261683	A	G	0	1	1
NC_067196.1	31261685	G	A	0	1	1
NC_067196.1	31261788	T	C	0	1	1
NC_067196.1	31261792	A	G	0	1	1
NC_067196.1	31261874	T	C	0	1	1
NC_067196.1	31261973	T	C	0	1	1
NC_067196.1	31262400	G	A	0	1	1
NC_067196.1	31262534	G	A	0	1	1
NC_067196.1	31262536	C	T	0	1	1
NC_067196.1	31262805	G	A	0	1	1
NC_067196.1	31263270	A	G	0	1	1
NC_067196.1	31263314	C	T	0	1	1
NC_067196.1	31263380	T	G	0	1	1
NC_067196.1	31263382	A	G	0	1	1
NC_067196.1	31263398	T	G	0	1	1
NC_067196.1	31263528	T	A	0	1	1
NC_067196.1	31263559	G	A	0	1	1
NC_067196.1	31263658	T	G	0	1	1
NC_067196.1	31263671	G	A	0	1	1
NC_067196.1	31263737	C	A	0	1	1
NC_067196.1	31263798	T	C	0	1	1
NC_067196.1	31263801	T	C	0	1	1
NC_067196.1	31263869	A	G	0	1	1
NC_067196.1	31264021	A	G	0	1	1
NC_067196.1	31264030	A	G	0	1	1
NC_067196.1	31264122	T	C	0	1	1
NC_067196.1	31264124	T	C	0	1	1
NC_067196.1	31264133	G	C	0	1	1
NC_067196.1	31264166	C	T	0	1	1
NC_067196.1	31264172	T	A	0	1	1
NC_067196.1	31264182	C	T	0	1	1
NC_067196.1	31264287	G	A	0	1	1
NC_067196.1	31264306	T	A	0	1	1
NC_067196.1	31264322	T	G	0	1	1
NC_067196.1	31264325	G	A	0	1	1
NC_067196.1	31264347	T	C	0	1	1
NC_067196.1	31264432	C	T	0	1	1
NC_067196.1	31264439	A	C	0	1	1
NC_067196.1	31264934	A	G	0	1	1
NC_067196.1	31264970	G	A	0	1	1
NC_067196.1	31264971	T	C	0	1	1
NC_067196.1	31265050	T	C	0	1	1
NC_067196.1	31265053	G	T	0	1	1
NC_067196.1	31265056	A	T	0	1	1
NC_067196.1	31265067	C	T	0	1	1
NC_067196.1	31265167	A	G	0	1	1
NC_067196.1	31265168	C	T	0	1	1
NC_067196.1	31265316	G	A	0	1	1
NC_067196.1	31265331	G	A	0	1	1
NC_067196.1	31265333	A	G	0	1	1
NC_067196.1	31265389	T	C	0	1	1
NC_067196.1	31265424	T	C	0	1	1
NC_067196.1	31265454	C	G	0	1	1
NC_067196.1	31265599	G	A	0	1	1
NC_067196.1	31265634	A	G	0	1	1
NC_067196.1	31265665	A	G	0	1	1
NC_067196.1	31265894	T	C	0	1	1
NC_067196.1	31265904	T	G	0	1	1
NC_067196.1	31266048	A	G	0	1	1
NC_067196.1	31266058	A	C	0	1	1
NC_067196.1	31266082	C	A	0	1	1
NC_067196.1	31266084	C	A	0	1	1
NC_067196.1	31266128	G	T	0	1	1
NC_067196.1	31266134	G	C	0	1	1
NC_067196.1	31266137	G	A	0	1	1
NC_067196.1	31266150	T	C	0	1	1
NC_067196.1	31266161	C	T	0	1	1
NC_067196.1	31266315	T	C	0	1	1
NC_067196.1	31266529	T	A	0	1	1
NC_067196.1	31266532	A	G	0	1	1
NC_067196.1	31266572	A	G	0	1	1
NC_067196.1	31266643	A	G	0	1	1
NC_067196.1	31266667	T	A	0	1	1
NC_067196.1	31266712	G	T	0	1	1
NC_067196.1	31266722	A	C	0	1	1
NC_067196.1	31266782	C	T	0	1	1
NC_067196.1	31266821	T	C	0	1	1
NC_067196.1	31266920	A	G	0	1	1
NC_067196.1	31266929	G	A	0	1	1
NC_067196.1	31266973	A	T	0	1	1
NC_067196.1	31267134	C	T	0	1	1
NC_067196.1	31267138	C	T	0	1	1
NC_067196.1	31267263	G	A	0	1	1
NC_067196.1	31267460	C	A	0	1	1
NC_067196.1	31267522	C	T	0	1	1
NC_067196.1	31267523	A	G	0	1	1
NC_067196.1	31267587	T	C	0	1	1
NC_067196.1	31267616	A	G	0	1	1
NC_067196.1	31267662	T	A	0	1	1
NC_067196.1	31267792	C	T	0	1	1
NC_067196.1	31267795	A	T	0	1	1
NC_067196.1	31267827	C	G	0	1	1
NC_067196.1	31267844	T	G	0	1	1
NC_067196.1	31268000	G	A	0	1	1
NC_067196.1	31268101	G	A	0	1	1
NC_067196.1	31268512	A	G	0	1	1
NC_067196.1	31268669	G	A	0	1	1
NC_067196.1	31268713	A	G	0	1	1
NC_067196.1	31268728	C	A	0	1	1
NC_067196.1	31268729	C	A	0	1	1
NC_067196.1	31268742	G	A	0	1	1
NC_067196.1	31268750	A	C	0	1	1
NC_067196.1	31268912	G	C	0	1	1
NC_067196.1	31268917	T	A	0	1	1
NC_067196.1	31268980	T	G	0	1	1
NC_067196.1	31269015	A	G	0	1	1
NC_067196.1	31269020	A	G	0	1	1
NC_067196.1	31269049	A	C	0	1	1
NC_067196.1	31269060	A	G	0	1	1
NC_067196.1	31269094	T	C	0	1	1
NC_067196.1	31269097	A	G	0	1	1
NC_067196.1	31269144	T	C	0	1	1
NC_067196.1	31269176	C	A	0	1	1
NC_067196.1	31269217	T	C	0	1	1
NC_067196.1	31269290	G	C	0	1	1
NC_067196.1	31269437	T	C	0	1	1
NC_067196.1	31269454	A	T	0	1	1
NC_067196.1	31269456	T	C	0	1	1
NC_067196.1	31269460	C	T	0	1	1
NC_067196.1	31269550	C	T	0	1	1
NC_067196.1	31269563	A	C	0	1	1
NC_067196.1	31269638	A	G	0	1	1
NC_067196.1	31270133	C	T	0	1	1
NC_067196.1	31270207	A	G	0	1	1
NC_067196.1	31270219	A	G	0	1	1
NC_067196.1	31270220	T	C	0	1	1
NC_067196.1	31270312	T	C	0	1	1
NC_067196.1	31270369	A	G	0	1	1
NC_067196.1	31270436	T	G	0	1	1
NC_067196.1	31270569	C	T	0	1	1
NC_067196.1	31270620	T	C	0	1	1
NC_067196.1	31270679	T	C	0	1	1
NC_067196.1	31270796	C	T	0	1	1
NC_067196.1	31270811	G	A	0	1	1
NC_067196.1	31270989	A	G	0	1	1
NC_067196.1	31271005	C	T	0	1	1
NC_067196.1	31271007	A	G	0	1	1
NC_067196.1	31271014	C	G	0	1	1
NC_067196.1	31271046	C	T	0	1	1
NC_067196.1	31271151	T	C	0	1	1
NC_067196.1	31271195	T	G	0	1	1
NC_067196.1	31271271	A	G	0	1	1
NC_067196.1	31271352	A	T	0	1	1
NC_067196.1	31271368	T	C	0	1	1
NC_067196.1	31271382	G	A	0	1	1
NC_067196.1	31271465	C	T	0	1	1
NC_067196.1	31271475	C	A	0	1	1
NC_067196.1	31271495	G	A	0	1	1
NC_067196.1	31271546	T	C	0	1	1
NC_067196.1	31271694	A	G	0	1	1
NC_067196.1	31271740	C	T	0	1	1
NC_067196.1	31271778	G	C	0	1	1
NC_067196.1	31271843	A	G	0	1	1
NC_067196.1	31271904	A	G	0	1	1
NC_067196.1	31271950	C	A	0	1	1
NC_067196.1	31271968	A	G	0	1	1
NC_067196.1	31272089	G	C	0	1	1
NC_067196.1	31272141	T	G	0	1	1
NC_067196.1	31272180	C	G	0	1	1
NC_067196.1	31272332	A	G	0	1	1
NC_067196.1	31272401	T	A	0	1	1
NC_067196.1	31272416	G	T	0	1	1
NC_067196.1	31272432	G	A	0	1	1
NC_067196.1	31272562	T	G	0	1	1
NC_067196.1	31272592	G	A	0	1	1
NC_067196.1	31272704	G	A	0	1	1
NC_067196.1	31272915	C	G	0	1	1
NC_067196.1	31272978	A	T	0	1	1
NC_067196.1	31272983	C	T	0	1	1
NC_067196.1	31272999	C	G	0	1	1
NC_067196.1	31273033	T	G	0	1	1
NC_067196.1	31273137	G	A	0	1	1
NC_067196.1	31273155	G	A	0	1	1
NC_067196.1	31273309	T	C	0	1	1
NC_067196.1	31273327	G	A	0	1	1
NC_067196.1	31273355	G	A	0	1	1
NC_067196.1	31273537	C	A	0	1	1
NC_067196.1	31273540	A	G	0	1	1
NC_067196.1	31273597	G	A	0	1	1
NC_067196.1	31273756	T	C	0	1	1
NC_067196.1	31273879	G	C	0	1	1
NC_067196.1	31273936	T	A	0	1	1
NC_067196.1	31273966	G	A	0	1	1
NC_067196.1	31274228	G	A	0	1	1
NC_067196.1	31274267	A	G	0	1	1
NC_067196.1	31274295	A	G	0	1	1
NC_067196.1	31274318	C	T	0	1	1
NC_067196.1	31274328	G	A	0	1	1
NC_067196.1	31274373	T	C	0	1	1
NC_067196.1	31274404	C	T	0	1	1
NC_067196.1	31274478	T	C	0	1	1
NC_067196.1	31274759	T	C	0	1	1
NC_067196.1	31274791	T	C	0	1	1
NC_067196.1	31274831	A	G	0	1	1
NC_067196.1	31274900	C	G	0	1	1
NC_067196.1	31274942	A	T	0	1	1
NC_067196.1	31274981	C	A	0	1	1
NC_067196.1	31274991	A	C	0	1	1
NC_067196.1	31275042	T	G	0	1	1
NC_067196.1	31275134	A	G	0	1	1
NC_067196.1	31275300	C	T	0	1	1
NC_067196.1	31275386	C	T	0	1	1
NC_067196.1	31275448	T	C	0	1	1
NC_067196.1	31275473	C	G	0	1	1
NC_067196.1	31275546	G	A	0	1	1
NC_067196.1	31275555	C	T	0	1	1
NC_067196.1	31275569	T	C	0	1	1
NC_067196.1	31275901	T	C	0	1	1
NC_067196.1	31276221	T	C	0	1	1
NC_067196.1	31276584	A	G	0	1	1
NC_067196.1	31276656	C	T	0	1	1
NC_067196.1	31276825	C	T	0	1	1
NC_067196.1	31276851	A	C	0	1	1
NC_067196.1	31277116	C	T	0	1	1
NC_067196.1	31277126	G	A	0	1	1
NC_067196.1	31277223	T	G	0	1	1
NC_067196.1	31277241	C	A	0	1	1
NC_067196.1	31277254	C	T	0	1	1
NC_067196.1	31277255	C	T	0	1	1
NC_067196.1	31277300	A	G	0	1	1
NC_067196.1	31277326	A	G	0	1	1
NC_067196.1	31278060	C	A	0	1	1
NC_067196.1	31278111	T	A	0	1	1
NC_067196.1	31278153	T	C	0	1	1
NC_067196.1	31278330	T	G	0	1	1
NC_067196.1	31278335	T	G	0	1	1
NC_067196.1	31278419	T	A	0	1	1
NC_067196.1	31278507	G	T	0	1	1
NC_067196.1	31278508	C	T	0	1	1
NC_067196.1	31278642	C	A	0	1	1
NC_067196.1	31278683	T	C	0	1	1
NC_067196.1	31278867	T	C	0	1	1
NC_067196.1	31278994	G	A	0	1	1
NC_067196.1	31279010	A	C	0	1	1
NC_067196.1	31279263	G	T	0	1	1
NC_067196.1	31279298	A	G	0	1	1
NC_067196.1	31279458	G	T	0	1	1
NC_067196.1	31279477	G	T	0	1	1
NC_067196.1	31279517	A	T	0	1	1
NC_067196.1	31279526	C	T	0	1	1
NC_067196.1	31279577	A	G	0	1	1
NC_067196.1	31279830	G	A	0	1	1
NC_067196.1	31279832	A	C	0	1	1
NC_067196.1	31279858	A	C	0	1	1
NC_067196.1	31279933	G	T	0	1	1
NC_067196.1	31279934	A	G	0	1	1
NC_067196.1	31279949	C	G	0	1	1
NC_067196.1	31279955	A	G	0	1	1
NC_067196.1	31280140	C	T	0	1	1
NC_067196.1	31280185	T	G	0	1	1
NC_067196.1	31280189	G	T	0	1	1
NC_067196.1	31280195	A	G	0	1	1
NC_067196.1	31280199	A	G	0	1	1
NC_067196.1	31280284	G	A	0	1	1
NC_067196.1	31280513	T	C	0	1	1
NC_067196.1	31280628	T	C	0	1	1
NC_067196.1	31280908	G	A	0	1	1
NC_067196.1	31281234	G	A	0	1	1
NC_067196.1	31281240	C	A	0	1	1
NC_067196.1	31281447	T	C	0	1	1
NC_067196.1	31281485	C	T	0	1	1
NC_067196.1	31281659	T	C	0	1	1
NC_067196.1	31281790	T	A	0	1	1
NC_067196.1	31281811	T	C	0	1	1
NC_067196.1	31281881	C	T	0	1	1
NC_067196.1	31281939	T	C	0	1	1
NC_067196.1	31281958	C	T	0	1	1
NC_067196.1	31282038	A	G	0	1	1
NC_067196.1	31282048	C	G	0	1	1
NC_067196.1	31282107	G	A	0	1	1
NC_067196.1	31282228	G	T	0	1	1
NC_067196.1	31282401	C	T	0	1	1
NC_067196.1	31282507	T	C	0	1	1
NC_067196.1	31282634	A	T	0	1	1
NC_067196.1	31282661	A	G	0	1	1
NC_067196.1	31282759	C	T	0	1	1
NC_067196.1	31282901	G	A	0	1	1
NC_067196.1	31283359	T	C	0	1	1
NC_067196.1	31283361	G	A	0	1	1
NC_067196.1	31284364	C	A	0	1	1
NC_067196.1	31284622	T	C	0	1	1
NC_067196.1	31284880	G	A	0	1	1
NC_067196.1	31285130	C	G	0	1	1
NC_067196.1	31285680	A	G	0	1	1
NC_067196.1	31285753	T	G	0	1	1
NC_067196.1	31285819	G	A	0	1	1
NC_067196.1	31285889	T	A	0	1	1
NC_067196.1	31285978	C	A	0	1	1
NC_067196.1	31286025	C	T	0	1	1
NC_067196.1	31286108	T	C	0	1	1
NC_067196.1	31286126	G	A	0	1	1
NC_067196.1	31286369	G	A	0	1	1
NC_067196.1	31286385	C	G	0	1	1
NC_067196.1	31286588	G	A	0	1	1
NC_067196.1	31286919	A	G	0	1	1
NC_067196.1	31287335	T	A	0	1	1
NC_067196.1	31287475	T	C	0	1	1
NC_067196.1	31287862	C	T	0	1	1
NC_067196.1	31287996	C	T	0	1	1
NC_067196.1	31288062	T	C	0	1	1
NC_067196.1	31288089	G	C	0	1	1
NC_067196.1	31288225	A	T	0	1	1
NC_067196.1	31288264	G	A	0	1	1
NC_067196.1	31288270	T	A	0	1	1
NC_067196.1	31288414	C	T	0	1	1
NC_067196.1	31288487	C	T	0	1	1
NC_067196.1	31288501	C	A	0	1	1
NC_067196.1	31288527	A	C	0	1	1
NC_067196.1	31288552	A	G	0	1	1
NC_067196.1	31288718	G	A	0	1	1
NC_067196.1	31288736	G	A	0	1	1
NC_067196.1	31289062	A	T	0	1	1
NC_067196.1	31289076	A	G	0	1	1
NC_067196.1	31289144	G	C	0	1	1
NC_067196.1	31289370	G	A	0	1	1
NC_067196.1	31289376	T	G	0	1	1
NC_067196.1	31289565	T	C	0	1	1
NC_067196.1	31290413	A	G	0	1	1
NC_067196.1	31290459	G	A	0	1	1
NC_067196.1	31290608	C	T	0	1	1
NC_067196.1	31291072	C	A	0	1	1
NC_067196.1	31291172	C	A	0	1	1
NC_067196.1	31291663	A	C	0	1	1
NC_067196.1	31291668	C	T	0	1	1
NC_067196.1	31291677	A	G	0	1	1
NC_067196.1	31291808	T	C	0	1	1
NC_067196.1	31291952	A	G	0	1	1
NC_067196.1	31292093	G	A	0	1	1
NC_067196.1	31292109	A	G	0	1	1
NC_067196.1	31292123	G	A	0	1	1
NC_067196.1	31292141	G	T	0	1	1
NC_067196.1	31292145	C	T	0	1	1
NC_067196.1	31292502	G	A	0	1	1
NC_067196.1	31292549	A	C	0	1	1
NC_067196.1	31292876	C	G	0	1	1
NC_067196.1	31292949	G	C	0	1	1
NC_067196.1	31292959	C	G	0	1	1
NC_067196.1	31293026	T	C	0	1	1
NC_067196.1	31293078	T	C	0	1	1
NC_067196.1	31293098	A	G	0	1	1
NC_067196.1	31293105	A	T	0	1	1
NC_067196.1	31293212	A	G	0	1	1
NC_067196.1	31293621	C	A	0	1	1
NC_067196.1	31294004	A	G	0	1	1
NC_067196.1	31294033	A	G	0	1	1
NC_067196.1	31294078	A	T	0	1	1
NC_067196.1	31294145	A	G	0	1	1
NC_067196.1	31294197	G	C	0	1	1
NC_067196.1	31294213	A	C	0	1	1
NC_067196.1	31294269	G	A	0	1	1
NC_067196.1	31294299	T	G	0	1	1
NC_067196.1	31294355	A	T	0	1	1
NC_067196.1	31294682	G	T	0	1	1
NC_067196.1	31294695	C	T	0	1	1
NC_067196.1	31294811	G	A	0	1	1
NC_067196.1	31294999	C	T	0	1	1
NC_067196.1	31295143	A	C	0	1	1
NC_067196.1	31295195	A	T	0	1	1
NC_067196.1	31295431	T	C	0	1	1
NC_067196.1	31295717	C	T	0	1	1
NC_067196.1	31295782	G	A	0	1	1
NC_067196.1	31296295	C	T	0	1	1
NC_067196.1	31296508	A	G	0	1	1
NC_067196.1	31296511	C	T	0	1	1
NC_067196.1	31296683	A	T	0	1	1
NC_067196.1	31297076	T	C	0	1	1
NC_067196.1	31297152	C	T	0	1	1
NC_067196.1	31297255	A	G	0	1	1
NC_067196.1	31297422	A	T	0	1	1
NC_067196.1	31297630	G	A	0	1	1
NC_067196.1	31297699	A	G	0	1	1
NC_067196.1	31297774	T	G	0	1	1
NC_067196.1	31297818	A	G	0	1	1
NC_067196.1	31298092	C	T	0	1	1
NC_067196.1	31298335	A	G	0	1	1
NC_067196.1	31298392	A	G	0	1	1
NC_067196.1	31298433	T	C	0	1	1
NC_067196.1	31298583	G	A	0	1	1
NC_067196.1	31298630	G	A	0	1	1
NC_067196.1	31298752	C	T	0	1	1
NC_067196.1	31298908	A	T	0	1	1
NC_067196.1	31298912	T	C	0	1	1
NC_067196.1	31299159	T	G	0	1	1
NC_067196.1	31299501	C	G	0	1	1
NC_067196.1	31299566	G	A	0	1	1
NC_067196.1	31300773	A	G	0	1	1
NC_067196.1	31300803	C	T	0	1	1
NC_067196.1	31300856	A	C	0	1	1
NC_067196.1	31301013	A	C	0	1	1
NC_067196.1	31301014	T	A	0	1	1
NC_067196.1	31301038	C	T	0	1	1
NC_067196.1	31302278	C	A	0	1	1
NC_067196.1	31302301	G	A	0	1	1
NC_067196.1	31302427	G	A	0	1	1
NC_067196.1	31302435	T	C	0	1	1
NC_067196.1	31302570	A	G	0	1	1
NC_067196.1	31302713	T	C	0	1	1
NC_067196.1	31302718	T	C	0	1	1
NC_067196.1	31302812	G	A	0	1	1
NC_067196.1	31302834	C	T	0	1	1
NC_067196.1	31302840	A	G	0	1	1
NC_067196.1	31302930	A	G	0	1	1
NC_067196.1	31302931	C	T	0	1	1
NC_067196.1	31303023	C	A	0	1	1
NC_067196.1	31303264	G	A	0	1	1
NC_067196.1	31303573	A	T	0	1	1
NC_067196.1	31303677	G	A	0	1	1
NC_067196.1	31303721	G	A	0	1	1
NC_067196.1	31303986	C	T	0	1	1
NC_067196.1	31304048	C	T	0	1	1
NC_067196.1	31304069	T	C	0	1	1
NC_067196.1	31304107	G	A	0	1	1
NC_067196.1	31304168	T	C	0	1	1
NC_067196.1	31304268	A	C	0	1	1
NC_067196.1	31304331	A	G	0	1	1
NC_067196.1	31304350	A	T	0	1	1
NC_067196.1	31304551	G	C	0	1	1
NC_067196.1	31304803	G	A	0	1	1
NC_067196.1	31304821	C	G	0	1	1
NC_067196.1	31305244	T	C	0	1	1
NC_067196.1	31305332	T	C	0	1	1
NC_067196.1	31305360	A	G	0	1	1
NC_067196.1	31305625	T	C	0	1	1
NC_067196.1	31305799	A	G	0	1	1
NC_067196.1	31306287	C	T	0	1	1
NC_067196.1	31306619	T	C	0	1	1
NC_067196.1	31306731	T	C	0	1	1
NC_067196.1	31307057	G	C	0	1	1
NC_067196.1	31307283	T	C	0	1	1
NC_067196.1	31307957	G	A	0	1	1
NC_067196.1	31310957	A	C	0	1	1
NC_067196.1	31311048	A	T	0	1	1
NC_067196.1	31311706	A	G	0	1	1
NC_067196.1	31312000	T	C	0	1	1
NC_067196.1	31312491	C	T	0	1	1
NC_067196.1	31313847	C	T	0	1	1
NC_067196.1	31314464	T	C	0	1	1
NC_067196.1	31315366	A	G	0	1	1
NC_067196.1	31315633	A	G	0	1	1
NC_067196.1	31316188	A	T	0	1	1
NC_067196.1	31316520	G	C	0	1	1
NC_067196.1	31316803	A	G	0	1	1
NC_067196.1	31317377	A	G	0	1	1
NC_067196.1	31317633	T	C	0	1	1
NC_067196.1	31317819	C	T	0	1	1
NC_067196.1	31318213	G	T	0	1	1
NC_067196.1	31318572	C	T	0	1	1
NC_067196.1	31318620	C	A	0	1	1
NC_067196.1	31319555	T	C	0	1	1
NC_067196.1	31319717	A	G	0	1	1
NC_067196.1	31319940	C	G	0	1	1
NC_067196.1	31320139	A	G	0	1	1
NC_067196.1	31320190	A	G	0	1	1
NC_067196.1	31320486	A	T	0	1	1
NC_067196.1	31320720	G	A	0	1	1
NC_067196.1	31321224	A	T	0	1	1
NC_067196.1	31321430	T	C	0	1	1
NC_067196.1	31321924	C	A	0	1	1
NC_067196.1	31321989	C	T	0	1	1
NC_067196.1	31322139	T	C	0	1	1
NC_067196.1	31322728	G	T	0	1	1
NC_067196.1	31322756	T	A	0	1	1
NC_067196.1	31323466	G	T	0	1	1
NC_067196.1	31324320	A	G	0	1	1
NC_067196.1	31324723	T	A	0	1	1
NC_067196.1	31324934	A	T	0	1	1
NC_067196.1	31325640	C	A	0	1	1
NC_067196.1	31325880	T	A	0	1	1
NC_067196.1	31326000	A	C	0	1	1
NC_067196.1	31326146	T	A	0	1	1
NC_067196.1	31326398	T	C	0	1	1
NC_067196.1	31327101	T	G	0	1	1
NC_067196.1	31327577	A	G	0	1	1
NC_067196.1	31327629	A	T	0	1	1
NC_067196.1	31327966	A	G	0	1	1
NC_067196.1	31328003	T	G	0	1	1
NC_067196.1	31328124	C	T	0	1	1
NC_067196.1	31328698	T	C	0	1	1
NC_067196.1	31328763	T	G	0	1	1
NC_067196.1	31329125	G	A	0	1	1
NC_067196.1	31329592	C	T	0	1	1
NC_067196.1	31330189	A	G	0	1	1
NC_067196.1	31330428	C	T	0	1	1
NC_067196.1	31330734	T	C	0	1	1
NC_067196.1	31331161	G	A	0	1	1
NC_067196.1	31332877	G	A	0	1	1
NC_067196.1	31333006	C	T	0	1	1
NC_067196.1	31335176	T	C	0	1	1
NC_067196.1	31335868	C	T	0	1	1
NC_067196.1	31336434	T	C	0	1	1
NC_067196.1	31338230	A	T	0	1	1
NC_067196.1	31338412	G	C	0	1	1
NC_067196.1	31339061	T	G	0	1	1
NC_067196.1	31341950	A	C	0	1	1
NC_067196.1	31342346	A	G	0	1	1
NC_067196.1	31343950	C	T	0	1	1
NC_067196.1	31345485	G	T	0	1	1
NC_067196.1	31345531	G	A	0	1	1
NC_067196.1	31346134	T	C	0	1	1
NC_067196.1	31346725	G	A	0	1	1
NC_067196.1	31347859	A	C	0	1	1
NC_067196.1	31348479	T	A	0	1	1
NC_067196.1	31348667	A	C	0	1	1
NC_067196.1	31348707	A	T	0	1	1
NC_067196.1	31349330	C	T	0	1	1
NC_067196.1	31349387	C	T	0	1	1
NC_067196.1	31349429	C	A	0	1	1
NC_067196.1	31349468	C	T	0	1	1
NC_067196.1	31354976	T	C	0	1	1
NC_067196.1	31356940	T	C	0	1	1
NC_067196.1	31357560	A	G	0	1	1
NC_067196.1	31357818	G	A	0	1	1
NC_067196.1	31357866	A	T	0	1	1
NC_067196.1	31359057	A	G	0	1	1
NC_067196.1	31360218	T	C	0	1	1
NC_067196.1	31360399	A	G	0	1	1
NC_067196.1	31360513	T	A	0	1	1
NC_067196.1	31361012	C	T	0	1	1
NC_067196.1	31361545	G	A	0	1	1
NC_067196.1	31361849	C	T	0	1	1
NC_067196.1	31363325	A	G	0	1	1
NC_067196.1	31363460	T	C	0	1	1
NC_067196.1	31363470	A	G	0	1	1
NC_067196.1	31365672	A	C	0	1	1
NC_067196.1	31365719	G	A	0	1	1
NC_067196.1	31366059	T	A	0	1	1
NC_067196.1	31366580	T	C	0	1	1
NC_067196.1	31367055	T	C	0	1	1
NC_067196.1	31367101	A	G	0	1	1
NC_067196.1	31367327	A	G	0	1	1
NC_067196.1	31367464	T	C	0	1	1
NC_067196.1	31368364	T	C	0	1	1
NC_067196.1	31369724	G	A	0	1	1
NC_067196.1	31370902	A	G	0	1	1
NC_067196.1	31371887	T	A	0	1	1
NC_067196.1	31373184	T	G	0	1	1
NC_067196.1	31373516	G	T	0	1	1
NC_067196.1	31373525	T	C	0	1	1
NC_067196.1	31375590	A	G	0	1	1
NC_067196.1	31376240	C	A	0	1	1
NC_067196.1	31376480	C	T	0	1	1
NC_067196.1	31377586	C	T	0	1	1
NC_067196.1	31378109	G	A	0	1	1
NC_067196.1	31378124	A	G	0	1	1
NC_067196.1	31378362	A	G	0	1	1
NC_067196.1	31378692	C	T	0	1	1
NC_067196.1	31379006	T	C	0	1	1
NC_067196.1	31380121	A	G	0	1	1
NC_067196.1	31384897	G	A	0	1	1
NC_067196.1	31384970	T	A	0	1	1
NC_067196.1	31385008	A	G	0	1	1
NC_067196.1	31385323	G	A	0	1	1
NC_067196.1	31385417	T	G	0	1	1
NC_067196.1	31386416	C	A	0	1	1
NC_067196.1	31386927	C	G	0	1	1
NC_067196.1	31388272	G	A	0	1	1
NC_067196.1	31388450	T	A	0	1	1
NC_067196.1	31388491	G	A	0	1	1
NC_067196.1	31388510	C	T	0	1	1
NC_067196.1	31388633	A	T	0	1	1
NC_067196.1	31388709	T	A	0	1	1
NC_067196.1	31389618	C	T	0	1	1
NC_067196.1	31390257	C	T	0	1	1
NC_067196.1	31390701	C	T	0	1	1
NC_067196.1	31391489	A	G	0	1	1
NC_067196.1	31392589	C	T	0	1	1
NC_067196.1	31393406	T	G	0	1	1
NC_067196.1	31393424	T	C	0	1	1
NC_067196.1	31393440	C	T	0	1	1
NC_067196.1	31395224	G	A	0	1	1
NC_067196.1	31396581	T	G	0	1	1
NC_067196.1	31397809	C	T	0	1	1
NC_067196.1	31399440	C	G	0	1	1
NC_067196.1	31399510	T	C	0	1	1
NC_067196.1	31400006	A	T	0	1	1
NC_067196.1	31400138	C	G	0	1	1
NC_067196.1	31400155	A	G	0	1	1
NC_067196.1	31400205	T	G	0	1	1
NC_067196.1	31400490	G	A	0	1	1
NC_067196.1	31400567	T	C	0	1	1
NC_067196.1	31401057	C	T	0	1	1
NC_067196.1	31401245	G	A	0	1	1
NC_067196.1	31401269	A	G	0	1	1
NC_067196.1	31401918	C	A	0	1	1
NC_067196.1	31402125	T	C	0	1	1
NC_067196.1	31402490	A	C	0	1	1
NC_067196.1	31402755	C	T	0	1	1
NC_067196.1	31403939	G	A	0	1	1
NC_067196.1	31404050	C	G	0	1	1
NC_067196.1	31404097	G	A	0	1	1
NC_067196.1	31404180	T	A	0	1	1
NC_067196.1	31404245	G	A	0	1	1
NC_067196.1	31404460	T	A	0	1	1
NC_067196.1	31405552	G	C	0	1	1
NC_067196.1	31405914	C	T	0	1	1
NC_067196.1	31406378	T	C	0	1	1
NC_067196.1	31406444	C	T	0	1	1
NC_067196.1	31406657	C	T	0	1	1
NC_067196.1	31406676	T	C	0	1	1
NC_067196.1	31406780	A	G	0	1	1
NC_067196.1	31406792	G	C	0	1	1
NC_067196.1	31407115	T	A	0	1	1
NC_067196.1	31407261	T	A	0	1	1
NC_067196.1	31407269	T	C	0	1	1
NC_067196.1	31407278	T	A	0	1	1
NC_067196.1	31407313	G	A	0	1	1
NC_067196.1	31407462	G	A	0	1	1
NC_067196.1	31407591	C	A	0	1	1
NC_067196.1	31407620	T	C	0	1	1
NC_067196.1	31408792	A	G	0	1	1
NC_067196.1	31409148	A	G	0	1	1
NC_067196.1	31409222	T	C	0	1	1
NC_067196.1	31409292	C	G	0	1	1
NC_067196.1	31409308	C	T	0	1	1
NC_067196.1	31409318	T	C	0	1	1
NC_067196.1	31409332	C	T	0	1	1
NC_067196.1	31409390	A	G	0	1	1
NC_067196.1	31409474	C	A	0	1	1
NC_067196.1	31409521	A	T	0	1	1
NC_067196.1	31409663	A	T	0	1	1
NC_067196.1	31409671	T	C	0	1	1
NC_067196.1	31409836	G	A	0	1	1
NC_067196.1	31409986	A	C	0	1	1
NC_067196.1	31410025	A	G	0	1	1
NC_067196.1	31410039	A	G	0	1	1
NC_067196.1	31410517	C	T	0	1	1
NC_067196.1	31410548	T	G	0	1	1
NC_067196.1	31410760	C	T	0	1	1
NC_067196.1	31410906	C	T	0	1	1
NC_067196.1	31411531	C	T	0	1	1
NC_067196.1	31411682	A	C	0	1	1
NC_067196.1	31411763	T	C	0	1	1
NC_067196.1	31411817	G	A	0	1	1
NC_067196.1	31411859	G	C	0	1	1
NC_067196.1	31411878	T	C	0	1	1
NC_067196.1	31411935	A	G	0	1	1
NC_067196.1	31412025	G	A	0	1	1
NC_067196.1	31412029	C	T	0	1	1
NC_067196.1	31412031	G	A	0	1	1
NC_067196.1	31412094	G	A	0	1	1
NC_067196.1	31412320	C	T	0	1	1
NC_067196.1	31412550	T	G	0	1	1
NC_067196.1	31412629	A	T	0	1	1
NC_067196.1	31412803	G	T	0	1	1
NC_067196.1	31412828	C	T	0	1	1
NC_067196.1	31412891	A	C	0	1	1
NC_067196.1	31412897	G	A	0	1	1
NC_067196.1	31412927	G	A	0	1	1
NC_067196.1	31413074	G	A	0	1	1
NC_067196.1	31413183	A	G	0	1	1
NC_067196.1	31413326	A	G	0	1	1
NC_067196.1	31413719	T	C	0	1	1
NC_067196.1	31414050	A	G	0	1	1
NC_067196.1	31414103	A	G	0	1	1
NC_067196.1	31414110	C	A	0	1	1
NC_067196.1	31414128	C	T	0	1	1
NC_067196.1	31414203	A	G	0	1	1
NC_067196.1	31414350	G	A	0	1	1
NC_067196.1	31414392	A	G	0	1	1
NC_067196.1	31415003	C	T	0	1	1
NC_067196.1	31415070	A	G	0	1	1
NC_067196.1	31415095	A	G	0	1	1
NC_067196.1	31415712	G	A	0	1	1
NC_067196.1	31416123	A	T	0	1	1
NC_067196.1	31416403	T	C	0	1	1
NC_067196.1	31416444	C	A	0	1	1
NC_067196.1	31416663	A	T	0	1	1
NC_067196.1	31416797	G	T	0	1	1
NC_067196.1	31416917	G	A	0	1	1
NC_067196.1	31417011	A	G	0	1	1
NC_067196.1	31417020	G	A	0	1	1
NC_067196.1	31417089	G	A	0	1	1
NC_067196.1	31417180	G	A	0	1	1
NC_067196.1	31417193	T	C	0	1	1
NC_067196.1	31417680	A	G	0	1	1
NC_067196.1	31417943	T	C	0	1	1
NC_067196.1	31418282	C	T	0	1	1
NC_067196.1	31418479	T	C	0	1	1
NC_067196.1	31419078	T	C	0	1	1
NC_067196.1	31419214	G	A	0	1	1
NC_067196.1	31419344	A	G	0	1	1
NC_067196.1	31419360	C	A	0	1	1
NC_067196.1	31419395	C	T	0	1	1
NC_067196.1	31419544	A	G	0	1	1
NC_067196.1	31419664	A	G	0	1	1
NC_067196.1	31419685	C	T	0	1	1
NC_067196.1	31419884	C	T	0	1	1
NC_067196.1	31419887	C	T	0	1	1
NC_067196.1	31420051	G	C	0	1	1
NC_067196.1	31420076	C	A	0	1	1
NC_067196.1	31420127	C	A	0	1	1
NC_067196.1	31420161	A	G	0	1	1
NC_067196.1	31420512	T	C	0	1	1
NC_067196.1	31420598	G	A	0	1	1
NC_067196.1	31421339	C	T	0	1	1
NC_067196.1	31422537	C	T	0	1	1
NC_067196.1	31422705	T	C	0	1	1
NC_067196.1	31423122	C	A	0	1	1
NC_067196.1	31423137	G	C	0	1	1
NC_067196.1	31423160	C	T	0	1	1
NC_067196.1	31423252	A	G	0	1	1
NC_067196.1	31423318	G	A	0	1	1
NC_067196.1	31423347	G	C	0	1	1
NC_067196.1	31423399	G	T	0	1	1
NC_067196.1	31423403	T	C	0	1	1
NC_067196.1	31423479	C	T	0	1	1
NC_067196.1	31425277	A	G	0	1	1
NC_067196.1	31425372	A	T	0	1	1
NC_067196.1	31425403	T	A	0	1	1
NC_067196.1	31425433	C	T	0	1	1
NC_067196.1	31425450	A	G	0	1	1
NC_067196.1	31425568	G	A	0	1	1
NC_067196.1	31425628	A	G	0	1	1
NC_067196.1	31425641	C	T	0	1	1
NC_067196.1	31425693	C	T	0	1	1
NC_067196.1	31425802	G	A	0	1	1
NC_067196.1	31425905	G	C	0	1	1
NC_067196.1	31425924	T	C	0	1	1
NC_067196.1	31426705	A	G	0	1	1
NC_067196.1	31426813	C	T	0	1	1
NC_067196.1	31426897	G	A	0	1	1
NC_067196.1	31427048	T	G	0	1	1
NC_067196.1	31427189	G	A	0	1	1
NC_067196.1	31427190	G	A	0	1	1
NC_067196.1	31427391	G	A	0	1	1
NC_067196.1	31427396	C	T	0	1	1
NC_067196.1	31427492	G	A	0	1	1
NC_067196.1	31427515	C	T	0	1	1
NC_067196.1	31427590	C	A	0	1	1
NC_067196.1	31427596	T	G	0	1	1
NC_067196.1	31427633	A	G	0	1	1
NC_067196.1	31428065	A	C	0	1	1
NC_067196.1	31428109	C	T	0	1	1
NC_067196.1	31428266	A	T	0	1	1
NC_067196.1	31428276	C	T	0	1	1
NC_067196.1	31428299	G	A	0	1	1
NC_067196.1	31428419	A	T	0	1	1
NC_067196.1	31428436	A	T	0	1	1
NC_067196.1	31428578	A	C	0	1	1
NC_067196.1	31428868	G	A	0	1	1
NC_067196.1	31428924	G	A	0	1	1
NC_067196.1	31429187	G	A	0	1	1
NC_067196.1	31429196	A	G	0	1	1
NC_067196.1	31429550	T	G	0	1	1
NC_067196.1	31430281	A	G	0	1	1
NC_067196.1	31430347	A	G	0	1	1
NC_067196.1	31430585	G	A	0	1	1
NC_067196.1	31430768	A	G	0	1	1
NC_067196.1	31431357	T	C	0	1	1
NC_067196.1	31431405	A	G	0	1	1
NC_067196.1	31431461	G	C	0	1	1
NC_067196.1	31431621	T	G	0	1	1
NC_067196.1	31431630	G	A	0	1	1
NC_067196.1	31431636	C	T	0	1	1
NC_067196.1	31431643	A	G	0	1	1
NC_067196.1	31431656	T	C	0	1	1
NC_067196.1	31431674	C	T	0	1	1
NC_067196.1	31431686	T	C	0	1	1
NC_067196.1	31431732	T	C	0	1	1
NC_067196.1	31431926	T	C	0	1	1
NC_067196.1	31432072	A	T	0	1	1
NC_067196.1	31432095	T	C	0	1	1
NC_067196.1	31432217	C	G	0	1	1
NC_067196.1	31432238	A	G	0	1	1
NC_067196.1	31432351	C	T	0	1	1
NC_067196.1	31432370	A	C	0	1	1
NC_067196.1	31432468	G	A	0	1	1
NC_067196.1	31432525	C	T	0	1	1
NC_067196.1	31433163	T	G	0	1	1
NC_067196.1	31433181	A	G	0	1	1
NC_067196.1	31433191	A	G	0	1	1
NC_067196.1	31433274	G	A	0	1	1
NC_067196.1	31433279	G	A	0	1	1
NC_067196.1	31433296	T	C	0	1	1
NC_067196.1	31433316	A	G	0	1	1
NC_067196.1	31433351	A	G	0	1	1
NC_067196.1	31433355	T	C	0	1	1
NC_067196.1	31433699	A	G	0	1	1
NC_067196.1	31433729	G	A	0	1	1
NC_067196.1	31433768	T	A	0	1	1
NC_067196.1	31433846	T	A	0	1	1
NC_067196.1	31434626	T	C	0	1	1
NC_067196.1	31434628	A	G	0	1	1
NC_067196.1	31434669	G	T	0	1	1
NC_067196.1	31434772	T	G	0	1	1
NC_067196.1	31434784	G	A	0	1	1
NC_067196.1	31434833	T	C	0	1	1
NC_067196.1	31434889	G	A	0	1	1
NC_067196.1	31435075	C	T	0	1	1
NC_067196.1	31435094	T	G	0	1	1
NC_067196.1	31435204	G	T	0	1	1
NC_067196.1	31435207	T	C	0	1	1
NC_067196.1	31435336	A	T	0	1	1
NC_067196.1	31435364	T	A	0	1	1
NC_067196.1	31435428	A	G	0	1	1
NC_067196.1	31435430	A	C	0	1	1
NC_067196.1	31435442	A	G	0	1	1
NC_067196.1	31435515	C	T	0	1	1
NC_067196.1	31435694	A	G	0	1	1
NC_067196.1	31435744	C	T	0	1	1
NC_067196.1	31435788	C	T	0	1	1
NC_067196.1	31435825	A	G	0	1	1
NC_067196.1	31435953	T	G	0	1	1
NC_067196.1	31435990	T	A	0	1	1
NC_067196.1	31435994	A	G	0	1	1
NC_067196.1	31436014	T	C	0	1	1
NC_067196.1	31436020	G	A	0	1	1
NC_067196.1	31436040	G	C	0	1	1
NC_067196.1	31436068	C	A	0	1	1
NC_067196.1	31436944	T	C	0	1	1
NC_067196.1	31437079	C	G	0	1	1
NC_067196.1	31437133	G	A	0	1	1
NC_067196.1	31437166	A	G	0	1	1
NC_067196.1	31438375	A	G	0	1	1
NC_067196.1	31438817	G	T	0	1	1
NC_067196.1	31439030	C	T	0	1	1
NC_067196.1	31439052	T	C	0	1	1
NC_067196.1	31439088	T	C	0	1	1
NC_067196.1	31439185	A	G	0	1	1
NC_067196.1	31439188	C	A	0	1	1
NC_067196.1	31439195	A	G	0	1	1
NC_067196.1	31439368	G	A	0	1	1
NC_067196.1	31439492	T	C	0	1	1
NC_067196.1	31439740	G	A	0	1	1
NC_067196.1	31439816	C	T	0	1	1
NC_067196.1	31440078	G	C	0	1	1
NC_067196.1	31440192	T	A	0	1	1
NC_067196.1	31440268	T	C	0	1	1
NC_067196.1	31440422	G	T	0	1	1
NC_067196.1	31440571	C	T	0	1	1
NC_067196.1	31441498	T	C	0	1	1
NC_067196.1	31441525	G	A	0	1	1
NC_067196.1	31441532	A	G	0	1	1
NC_067196.1	31441577	G	A	0	1	1
NC_067196.1	31441685	A	T	0	1	1
NC_067196.1	31441705	T	C	0	1	1
NC_067196.1	31441731	C	T	0	1	1
NC_067196.1	31441741	C	A	0	1	1
NC_067196.1	31441939	G	T	0	1	1
NC_067196.1	31442018	A	G	0	1	1
NC_067196.1	31442154	G	C	0	1	1
NC_067196.1	31442431	T	C	0	1	1
NC_067196.1	31442445	A	T	0	1	1
NC_067196.1	31442519	A	C	0	1	1
NC_067196.1	31442788	C	T	0	1	1
NC_067196.1	31442810	G	C	0	1	1
NC_067196.1	31442829	T	A	0	1	1
NC_067196.1	31442889	C	T	0	1	1
NC_067196.1	31443012	A	G	0	1	1
NC_067196.1	31443064	T	G	0	1	1
NC_067196.1	31443137	T	C	0	1	1
NC_067196.1	31443246	C	T	0	1	1
NC_067196.1	31443458	C	T	0	1	1
NC_067196.1	31443539	G	A	0	1	1
NC_067196.1	31443614	A	G	0	1	1
NC_067196.1	31443617	A	G	0	1	1
NC_067196.1	31443639	T	A	0	1	1
NC_067196.1	31443644	G	A	0	1	1
NC_067196.1	31448197	G	C	0	1	1
NC_067196.1	31448205	A	G	0	1	1
NC_067196.1	31448208	C	T	0	1	1
NC_067196.1	31448228	T	C	0	1	1
NC_067196.1	31448236	A	C	0	1	1
NC_067196.1	31448266	A	C	0	1	1
NC_067196.1	31448325	A	G	0	1	1
NC_067196.1	31448402	G	A	0	1	1
NC_067196.1	31448447	T	C	0	1	1
NC_067196.1	31448610	G	A	0	1	1
NC_067196.1	31448720	G	A	0	1	1
NC_067196.1	31448867	A	G	0	1	1
NC_067196.1	31448880	G	A	0	1	1
NC_067196.1	31448955	C	G	0	1	1
NC_067196.1	31449087	A	G	0	1	1
NC_067196.1	31449118	G	T	0	1	1
NC_067196.1	31449304	A	G	0	1	1
NC_067196.1	31449325	C	T	0	1	1
NC_067196.1	31449451	A	C	0	1	1
NC_067196.1	31449539	A	G	0	1	1
NC_067196.1	31449619	G	A	0	1	1
NC_067196.1	31449633	A	C	0	1	1
NC_067196.1	31449637	G	T	0	1	1
NC_067196.1	31449730	C	A	0	1	1
NC_067196.1	31449761	T	A	0	1	1
NC_067196.1	31449781	G	A	0	1	1
NC_067196.1	31449815	G	A	0	1	1
NC_067196.1	31449887	A	G	0	1	1
NC_067196.1	31450064	C	G	0	1	1
NC_067196.1	31450351	A	G	0	1	1
NC_067196.1	31450565	T	C	0	1	1
NC_067196.1	31450578	T	C	0	1	1
NC_067196.1	31450641	C	A	0	1	1
NC_067196.1	31450726	C	T	0	1	1
NC_067196.1	31450743	G	A	0	1	1
NC_067196.1	31450812	A	T	0	1	1
NC_067196.1	31450826	G	T	0	1	1
NC_067196.1	31450864	A	G	0	1	1
NC_067196.1	31450882	G	A	0	1	1
NC_067196.1	31450945	A	G	0	1	1
NC_067196.1	31451029	A	G	0	1	1
NC_067196.1	31451063	C	T	0	1	1
NC_067196.1	31451266	T	A	0	1	1
NC_067196.1	31451294	A	G	0	1	1
NC_067196.1	31451305	T	G	0	1	1
NC_067196.1	31451352	T	C	0	1	1
NC_067196.1	31451415	T	C	0	1	1
NC_067196.1	31453212	A	G	0	1	1
NC_067196.1	31453246	C	A	0	1	1
NC_067196.1	31453796	G	A	0	1	1
NC_067196.1	31453800	A	G	0	1	1
NC_067196.1	31453828	T	C	0	1	1
NC_067196.1	31453842	A	G	0	1	1
NC_067196.1	31453859	G	A	0	1	1
NC_067196.1	31453920	A	T	0	1	1
NC_067196.1	31453944	G	A	0	1	1
NC_067196.1	31454093	C	T	0	1	1
NC_067196.1	31454774	A	G	0	1	1
NC_067196.1	31454793	G	A	0	1	1
NC_067196.1	31454872	G	A	0	1	1
NC_067196.1	31454998	A	T	0	1	1
NC_067196.1	31455047	A	G	0	1	1
NC_067196.1	31455077	G	C	0	1	1
NC_067196.1	31455132	T	C	0	1	1
NC_067196.1	31455621	T	A	0	1	1
NC_067196.1	31455658	G	A	0	1	1
NC_067196.1	31456085	G	A	0	1	1
NC_067196.1	31456547	A	G	0	1	1
NC_067196.1	31457884	G	T	0	1	1
NC_067196.1	31458212	T	A	0	1	1
NC_067196.1	31458754	A	C	0	1	1
NC_067196.1	31458795	G	A	0	1	1
NC_067196.1	31458888	G	A	0	1	1
NC_067196.1	31459175	C	T	0	1	1
NC_067196.1	31459177	C	T	0	1	1
NC_067196.1	31459180	C	T	0	1	1
NC_067196.1	31459211	T	G	0	1	1
NC_067196.1	31459240	C	T	0	1	1
NC_067196.1	31459273	G	T	0	1	1
NC_067196.1	31459583	G	T	0	1	1
NC_067196.1	31459653	G	A	0	1	1
NC_067196.1	31459664	T	C	0	1	1
NC_067196.1	31459713	T	C	0	1	1
NC_067196.1	31459716	C	T	0	1	1
NC_067196.1	31459742	A	G	0	1	1
NC_067196.1	31459779	G	A	0	1	1
NC_067196.1	31459846	G	A	0	1	1
NC_067196.1	31459881	T	G	0	1	1
NC_067196.1	31459900	G	A	0	1	1
NC_067196.1	31459936	A	G	0	1	1
NC_067196.1	31459968	A	C	0	1	1
NC_067196.1	31459980	G	T	0	1	1
NC_067196.1	31460040	A	C	0	1	1
NC_067196.1	31460187	C	T	0	1	1
NC_067196.1	31460255	G	A	0	1	1
NC_067196.1	31460330	A	G	0	1	1
NC_067196.1	31460378	A	C	0	1	1
NC_067196.1	31460539	A	G	0	1	1
NC_067196.1	31460671	T	C	0	1	1
NC_067196.1	31460941	T	C	0	1	1
NC_067196.1	31463077	T	C	0	1	1
NC_067196.1	31463446	T	G	0	1	1
NC_067196.1	31463843	G	A	0	1	1
NC_067196.1	31463855	C	T	0	1	1
NC_067196.1	31464188	A	G	0	1	1
NC_067196.1	31464298	G	A	0	1	1
NC_067196.1	31467234	A	C	0	1	1
NC_067196.1	31467551	T	G	0	1	1
NC_067196.1	31468166	C	T	0	1	1
NC_067196.1	31468358	A	G	0	1	1
NC_067196.1	31468427	C	T	0	1	1
NC_067196.1	31471576	T	A	0	1	1
NC_067196.1	31471882	A	G	0	1	1
NC_067196.1	31472046	A	T	0	1	1
NC_067196.1	31472071	T	C	0	1	1
NC_067196.1	31472076	A	C	0	1	1
NC_067196.1	31472107	T	G	0	1	1
NC_067196.1	31472136	T	G	0	1	1
NC_067196.1	31472420	T	C	0	1	1
NC_067196.1	31472431	T	A	0	1	1
NC_067196.1	31472452	G	A	0	1	1
NC_067196.1	31472481	T	C	0	1	1
NC_067196.1	31472530	A	G	0	1	1
NC_067196.1	31472681	G	A	0	1	1
NC_067196.1	31472748	G	A	0	1	1
NC_067196.1	31472751	G	A	0	1	1
NC_067196.1	31472810	T	C	0	1	1
NC_067196.1	31472934	C	T	0	1	1
NC_067196.1	31472948	G	T	0	1	1
NC_067196.1	31472973	A	C	0	1	1
NC_067196.1	31473037	G	A	0	1	1
NC_067196.1	31473123	A	G	0	1	1
NC_067196.1	31473224	T	G	0	1	1
NC_067196.1	31473641	T	G	0	1	1
NC_067196.1	31473711	C	T	0	1	1
NC_067196.1	31473741	A	G	0	1	1
NC_067196.1	31473945	A	G	0	1	1
NC_067196.1	31473958	T	G	0	1	1
NC_067196.1	31474849	T	G	0	1	1
NC_067196.1	31475314	C	T	0	1	1
NC_067196.1	31476089	T	C	0	1	1
NC_067196.1	31476677	C	T	0	1	1
NC_067196.1	31476803	T	C	0	1	1
NC_067196.1	31478134	T	C	0	1	1
NC_067196.1	31478207	T	C	0	1	1
NC_067196.1	31478287	G	A	0	1	1
NC_067196.1	31478901	A	G	0	1	1
NC_067196.1	31481581	T	C	0	1	1
NC_067196.1	31481975	C	T	0	1	1
NC_067196.1	31482392	G	A	0	1	1
NC_067196.1	31482410	G	A	0	1	1
NC_067196.1	31482547	A	C	0	1	1
NC_067196.1	31482587	A	C	0	1	1
NC_067196.1	31484689	T	C	0	1	1
NC_067196.1	31485148	A	G	0	1	1
NC_067196.1	31485239	G	A	0	1	1
NC_067196.1	31485473	G	C	0	1	1
NC_067196.1	31485492	G	A	0	1	1
NC_067196.1	31485860	G	A	0	1	1
NC_067196.1	31486137	T	C	0	1	1
NC_067196.1	31486537	T	G	0	1	1
NC_067196.1	31486581	T	C	0	1	1
NC_067196.1	31486801	A	G	0	1	1
NC_067196.1	31486872	G	T	0	1	1
NC_067196.1	31486884	G	A	0	1	1
NC_067196.1	31488345	G	A	0	1	1
NC_067196.1	31488381	T	A	0	1	1
NC_067196.1	31488434	G	A	0	1	1
NC_067196.1	31490085	A	C	0	1	1
NC_067196.1	31490091	T	C	0	1	1
NC_067196.1	31490134	C	T	0	1	1
NC_067196.1	31490237	G	A	0	1	1
NC_067196.1	31490267	G	A	0	1	1
NC_067196.1	31490968	T	C	0	1	1
NC_067196.1	31490984	G	A	0	1	1
NC_067196.1	31492956	C	T	0	1	1
NC_067196.1	31499425	A	C	0	1	1
NC_067196.1	31499438	A	C	0	1	1
NC_067196.1	31499727	C	T	0	1	1
NC_067196.1	31500107	C	T	0	1	1
NC_067196.1	31500322	A	G	0	1	1
NC_067196.1	31501283	G	A	0	1	1
NC_067196.1	31502431	C	T	0	1	1
NC_067196.1	31502908	T	C	0	1	1
NC_067196.1	31503763	A	G	0	1	1
NC_067196.1	31504020	T	C	0	1	1
NC_067196.1	31504110	C	T	0	1	1
NC_067196.1	31504871	C	T	0	1	1
NC_067196.1	31504925	T	G	0	1	1
NC_067196.1	31505623	C	T	0	1	1
NC_067196.1	31506398	C	A	0	1	1
NC_067196.1	31506495	A	G	0	1	1
NC_067196.1	31506744	G	A	0	1	1
NC_067196.1	31507233	T	A	0	1	1
NC_067196.1	31507309	T	C	0	1	1
NC_067196.1	31508320	T	C	0	1	1
NC_067196.1	31509091	A	G	0	1	1
NC_067196.1	31509600	T	C	0	1	1
NC_067196.1	31509763	G	A	0	1	1
NC_067196.1	31511319	G	T	0	1	1
NC_067196.1	31512101	C	A	0	1	1
NC_067196.1	31512150	C	T	0	1	1
NC_067196.1	31512610	A	C	0	1	1
NC_067196.1	31513000	G	C	0	1	1
NC_067196.1	31513068	G	A	0	1	1
NC_067196.1	31513116	C	A	0	1	1
NC_067196.1	31513479	T	A	0	1	1
NC_067196.1	31513490	A	G	0	1	1
NC_067196.1	31513771	T	C	0	1	1
NC_067196.1	31513846	A	C	0	1	1
NC_067196.1	31513944	A	G	0	1	1
NC_067196.1	31514916	A	T	0	1	1
NC_067196.1	31515252	T	C	0	1	1
NC_067196.1	31515469	T	G	0	1	1
NC_067196.1	31515635	G	A	0	1	1
NC_067196.1	31515796	T	C	0	1	1
NC_067196.1	31516367	A	G	0	1	1
NC_067196.1	31516819	A	C	0	1	1
NC_067196.1	31517202	G	A	0	1	1
NC_067196.1	31526101	T	G	0	1	1
NC_067196.1	31526137	A	G	0	1	1
NC_067196.1	31526145	G	T	0	1	1
NC_067196.1	31529115	T	C	0	1	1
NC_067196.1	31529376	A	C	0	1	1
NC_067196.1	31529377	T	G	0	1	1
NC_067196.1	31529388	T	C	0	1	1
NC_067196.1	31530920	G	A	0	1	1
NC_067196.1	31530991	A	G	0	1	1
NC_067196.1	31530995	G	A	0	1	1
NC_067196.1	31531050	G	T	0	1	1
NC_067196.1	31531352	T	C	0	1	1
NC_067196.1	31531519	G	T	0	1	1
NC_067196.1	31533136	G	A	0	1	1
NC_067196.1	31533468	A	G	0	1	1
NC_067196.1	31533474	A	T	0	1	1
NC_067196.1	31533828	A	G	0	1	1
NC_067196.1	31534416	T	C	0	1	1
NC_067196.1	31534651	G	A	0	1	1
NC_067196.1	31534722	G	A	0	1	1
NC_067196.1	31534750	A	T	0	1	1
NC_067196.1	31534814	G	A	0	1	1
NC_067196.1	31534822	T	A	0	1	1
NC_067196.1	31535250	T	C	0	1	1
NC_067196.1	31535265	T	C	0	1	1
NC_067196.1	31535504	A	G	0	1	1
NC_067196.1	31535973	G	A	0	1	1
NC_067196.1	31536214	T	C	0	1	1
NC_067196.1	31544917	G	A	0	1	1
NC_067196.1	31545084	C	A	0	1	1
NC_067196.1	31545850	G	A	0	1	1
NC_067196.1	31546374	G	T	0	1	1
NC_067196.1	31547256	T	G	0	1	1
NC_067196.1	31547267	T	C	0	1	1
NC_067196.1	31547466	G	A	0	1	1
NC_067196.1	31547565	T	A	0	1	1
NC_067196.1	31547566	T	C	0	1	1
NC_067196.1	31547578	C	T	0	1	1
NC_067196.1	31547808	G	T	0	1	1
NC_067196.1	31547939	T	C	0	1	1
NC_067196.1	31548117	T	C	0	1	1
NC_067196.1	31548173	C	T	0	1	1
NC_067196.1	31549043	A	C	0	1	1
NC_067196.1	31559831	T	C	0	1	1
NC_067196.1	31560244	A	G	0	1	1
NC_067196.1	31560255	G	C	0	1	1
NC_067196.1	31560863	T	A	0	1	1
NC_067196.1	31562390	C	A	0	1	1
NC_067196.1	31563437	T	A	0	1	1
NC_067196.1	31566260	T	A	0	1	1
NC_067196.1	31567726	T	A	0	1	1
NC_067196.1	31567738	A	G	0	1	1
NC_067196.1	31567821	G	A	0	1	1
NC_067196.1	31567846	C	T	0	1	1
NC_067196.1	31567995	A	C	0	1	1
NC_067196.1	31568533	T	A	0	1	1
NC_067196.1	31568571	G	A	0	1	1
NC_067196.1	31569190	A	T	0	1	1
NC_067196.1	31569485	A	C	0	1	1
NC_067196.1	31569697	T	A	0	1	1
NC_067196.1	31569719	A	G	0	1	1
NC_067196.1	31569762	A	T	0	1	1
NC_067196.1	31569834	T	C	0	1	1
NC_067196.1	31569845	C	T	0	1	1
NC_067196.1	31569868	A	T	0	1	1
NC_067196.1	31570205	A	G	0	1	1
NC_067196.1	31570414	G	A	0	1	1
NC_067196.1	31570465	C	G	0	1	1
NC_067196.1	31570543	T	A	0	1	1
NC_067196.1	31570731	C	T	0	1	1
NC_067196.1	31570877	T	G	0	1	1
NC_067196.1	31570885	T	C	0	1	1
NC_067196.1	31571610	T	C	0	1	1
NC_067196.1	31571697	C	T	0	1	1
NC_067196.1	31571986	A	G	0	1	1
NC_067196.1	31572009	T	C	0	1	1
NC_067196.1	31572029	G	A	0	1	1
NC_067196.1	31572068	G	A	0	1	1
NC_067196.1	31572086	T	C	0	1	1
NC_067196.1	31572127	T	G	0	1	1
NC_067196.1	31572136	T	C	0	1	1
NC_067196.1	31572379	A	G	0	1	1
NC_067196.1	31572420	A	G	0	1	1
NC_067196.1	31572479	G	A	0	1	1
NC_067196.1	31572502	A	G	0	1	1
NC_067196.1	31572534	C	T	0	1	1
NC_067196.1	31572559	A	G	0	1	1
NC_067196.1	31572684	A	C	0	1	1
NC_067196.1	31572695	A	G	0	1	1
NC_067196.1	31573402	T	C	0	1	1
NC_067196.1	31573825	C	T	0	1	1
NC_067196.1	31573828	G	A	0	1	1
NC_067196.1	31573863	G	A	0	1	1
NC_067196.1	31573963	A	G	0	1	1
NC_067196.1	31573989	C	A	0	1	1
NC_067196.1	31573994	A	T	0	1	1
NC_067196.1	31574012	T	C	0	1	1
NC_067196.1	31574077	C	T	0	1	1
NC_067196.1	31574177	C	G	0	1	1
NC_067196.1	31574180	A	T	0	1	1
NC_067196.1	31574390	G	A	0	1	1
NC_067196.1	31574537	A	G	0	1	1
NC_067196.1	31574550	A	T	0	1	1
NC_067196.1	31574604	T	C	0	1	1
NC_067196.1	31574606	C	G	0	1	1
NC_067196.1	31574635	G	A	0	1	1
NC_067196.1	31574645	C	T	0	1	1
NC_067196.1	31574736	C	T	0	1	1
NC_067196.1	31574869	A	G	0	1	1
NC_067196.1	31574883	T	C	0	1	1
NC_067196.1	31574931	T	C	0	1	1
NC_067196.1	31574961	T	C	0	1	1
NC_067196.1	31574965	A	G	0	1	1
NC_067196.1	31575079	A	G	0	1	1
NC_067196.1	31575120	G	A	0	1	1
NC_067196.1	31575125	A	C	0	1	1
NC_067196.1	31575141	C	T	0	1	1
NC_067196.1	31575179	T	C	0	1	1
NC_067196.1	31575233	C	G	0	1	1
NC_067196.1	31575295	C	T	0	1	1
NC_067196.1	31575322	C	G	0	1	1
NC_067196.1	31575489	A	G	0	1	1
NC_067196.1	31575889	A	T	0	1	1
NC_067196.1	31576274	T	A	0	1	1
NC_067196.1	31576304	A	G	0	1	1
NC_067196.1	31576832	C	G	0	1	1
NC_067196.1	31576844	G	A	0	1	1
NC_067196.1	31576864	A	G	0	1	1
NC_067196.1	31576913	A	G	0	1	1
NC_067196.1	31577065	G	A	0	1	1
NC_067196.1	31577495	T	C	0	1	1
NC_067196.1	31577497	G	A	0	1	1
NC_067196.1	31577524	C	T	0	1	1
NC_067196.1	31577529	T	C	0	1	1
NC_067196.1	31577750	C	T	0	1	1
NC_067196.1	31577909	A	C	0	1	1
NC_067196.1	31578057	C	T	0	1	1
NC_067196.1	31578200	G	A	0	1	1
NC_067196.1	31578301	G	A	0	1	1
NC_067196.1	31578339	C	G	0	1	1
NC_067196.1	31578344	C	T	0	1	1
NC_067196.1	31578364	G	C	0	1	1
NC_067196.1	31578403	C	T	0	1	1
NC_067196.1	31578407	T	A	0	1	1
NC_067196.1	31578644	G	A	0	1	1
NC_067196.1	31579905	C	T	0	1	1
NC_067196.1	31579926	C	A	0	1	1
NC_067196.1	31579978	G	A	0	1	1
NC_067196.1	31581782	T	C	0	1	1
NC_067196.1	31582382	G	A	0	1	1
NC_067196.1	31582494	A	C	0	1	1
NC_067196.1	31582825	A	G	0	1	1
NC_067196.1	31583158	C	T	0	1	1
NC_067196.1	31583542	A	C	0	1	1
NC_067196.1	31583754	T	G	0	1	1
NC_067196.1	31583951	T	A	0	1	1
NC_067196.1	31583973	G	A	0	1	1
NC_067196.1	31584070	T	A	0	1	1
NC_067196.1	31584327	T	G	0	1	1
NC_067196.1	31586185	G	T	0	1	1
NC_067196.1	31586237	T	C	0	1	1
NC_067196.1	31586961	G	A	0	1	1
NC_067196.1	31586963	T	C	0	1	1
NC_067196.1	31587500	G	A	0	1	1
NC_067196.1	31587505	G	A	0	1	1
NC_067196.1	31587535	T	C	0	1	1
NC_067196.1	31587536	G	A	0	1	1
NC_067196.1	31587631	C	T	0	1	1
NC_067196.1	31587683	T	G	0	1	1
NC_067196.1	31589039	C	A	0	1	1
NC_067196.1	31591188	C	T	0	1	1
NC_067196.1	31591257	A	G	0	1	1
NC_067196.1	31591340	G	A	0	1	1
NC_067196.1	31591538	A	G	0	1	1
NC_067196.1	31591587	A	G	0	1	1
NC_067196.1	31592073	A	C	0	1	1
NC_067196.1	31592244	T	C	0	1	1
NC_067196.1	31592252	C	A	0	1	1
NC_067196.1	31592602	T	A	0	1	1
NC_067196.1	31592622	G	A	0	1	1
NC_067196.1	31592701	G	C	0	1	1
NC_067196.1	31592705	C	A	0	1	1
NC_067196.1	31592736	G	A	0	1	1
NC_067196.1	31592794	A	G	0	1	1
NC_067196.1	31592807	T	C	0	1	1
NC_067196.1	31592808	G	A	0	1	1
NC_067196.1	31592833	A	G	0	1	1
NC_067196.1	31592845	G	T	0	1	1
NC_067196.1	31593136	T	C	0	1	1
NC_067196.1	31593143	T	C	0	1	1
NC_067196.1	31593313	C	A	0	1	1
NC_067196.1	31593640	C	T	0	1	1
NC_067196.1	31593803	A	G	0	1	1
NC_067196.1	31593838	C	T	0	1	1
NC_067196.1	31593995	G	A	0	1	1
NC_067196.1	31594039	C	T	0	1	1
NC_067196.1	31594061	T	C	0	1	1
NC_067196.1	31594062	A	G	0	1	1
NC_067196.1	31594081	T	C	0	1	1
NC_067196.1	31594090	G	A	0	1	1
NC_067196.1	31594114	G	A	0	1	1
NC_067196.1	31594129	T	A	0	1	1
NC_067196.1	31594360	C	T	0	1	1
NC_067196.1	31594545	C	T	0	1	1
NC_067196.1	31594734	T	C	0	1	1
NC_067196.1	31594998	T	C	0	1	1
NC_067196.1	31595046	C	A	0	1	1
NC_067196.1	31595063	T	C	0	1	1
NC_067196.1	31595288	A	G	0	1	1
NC_067196.1	31595368	A	T	0	1	1
NC_067196.1	31595928	G	T	0	1	1
NC_067196.1	31596133	G	A	0	1	1
NC_067196.1	31596236	A	G	0	1	1
NC_067196.1	31596251	A	G	0	1	1
NC_067196.1	31597253	A	G	0	1	1
NC_067196.1	31597475	A	G	0	1	1
NC_067196.1	31597516	G	A	0	1	1
NC_067196.1	31597757	C	G	0	1	1
NC_067196.1	31597759	T	C	0	1	1
NC_067196.1	31598036	C	T	0	1	1
NC_067196.1	31598090	T	C	0	1	1
NC_067196.1	31598340	A	G	0	1	1
NC_067196.1	31598364	C	A	0	1	1
NC_067196.1	31598370	G	C	0	1	1
NC_067196.1	31598372	G	A	0	1	1
NC_067196.1	31598397	C	T	0	1	1
NC_067196.1	31598450	T	A	0	1	1
NC_067196.1	31598466	G	A	0	1	1
NC_067196.1	31598472	A	G	0	1	1
NC_067196.1	31599468	T	A	0	1	1
NC_067196.1	31601231	C	T	0	1	1
NC_067196.1	31606256	C	A	0	1	1
NC_067196.1	31606945	A	G	0	1	1
NC_067196.1	31606952	G	A	0	1	1
NC_067196.1	31607046	T	C	0	1	1
NC_067196.1	31607056	A	G	0	1	1
NC_067196.1	31607721	A	T	0	1	1
NC_067196.1	31608944	T	C	0	1	1
NC_067196.1	31608998	A	G	0	1	1
NC_067196.1	31609004	C	T	0	1	1
NC_067196.1	31609068	A	T	0	1	1
NC_067196.1	31609170	C	A	0	1	1
NC_067196.1	31609869	T	A	0	1	1
NC_067196.1	31610016	G	A	0	1	1
NC_067196.1	31610292	A	G	0	1	1
NC_067196.1	31613206	G	A	0	1	1
NC_067196.1	31613292	A	C	0	1	1
NC_067196.1	31613605	A	G	0	1	1
NC_067196.1	31613621	A	G	0	1	1
NC_067196.1	31613622	G	A	0	1	1
NC_067196.1	31613683	T	C	0	1	1
NC_067196.1	31615693	C	G	0	1	1
NC_067196.1	31615800	G	A	0	1	1
NC_067196.1	31615812	G	A	0	1	1
NC_067196.1	31615862	C	A	0	1	1
NC_067196.1	31616263	G	A	0	1	1
NC_067196.1	31616298	T	A	0	1	1
NC_067196.1	31616413	A	C	0	1	1
NC_067196.1	31616414	A	C	0	1	1
NC_067196.1	31616443	C	T	0	1	1
NC_067196.1	31616466	G	A	0	1	1
NC_067196.1	31617446	T	C	0	1	1
NC_067196.1	31618123	T	G	0	1	1
NC_067196.1	31618211	A	T	0	1	1
NC_067196.1	31618265	A	G	0	1	1
NC_067196.1	31618549	G	A	0	1	1
NC_067196.1	31619036	C	T	0	1	1
NC_067196.1	31619364	A	C	0	1	1
NC_067196.1	31619519	C	T	0	1	1
NC_067196.1	31619836	T	A	0	1	1
NC_067196.1	31620017	T	A	0	1	1
NC_067196.1	31620795	A	G	0	1	1
NC_067196.1	31620811	C	T	0	1	1
NC_067196.1	31621061	G	A	0	1	1
NC_067196.1	31622900	C	G	0	1	1
NC_067196.1	31623664	G	A	0	1	1
NC_067196.1	31623715	T	C	0	1	1
NC_067196.1	31623762	G	A	0	1	1
NC_067196.1	31623899	A	T	0	1	1
NC_067196.1	31623903	A	G	0	1	1
NC_067196.1	31624251	G	A	0	1	1
NC_067196.1	31624599	A	G	0	1	1
NC_067196.1	31625127	T	A	0	1	1
NC_067196.1	31625128	T	G	0	1	1
NC_067196.1	31625816	G	T	0	1	1
NC_067196.1	31625824	C	T	0	1	1
NC_067196.1	31625847	T	C	0	1	1
NC_067196.1	31625962	A	G	0	1	1
NC_067196.1	31625963	C	T	0	1	1
NC_067196.1	31626104	C	T	0	1	1
NC_067196.1	31626186	A	G	0	1	1
NC_067196.1	31626202	A	C	0	1	1
NC_067196.1	31627000	T	C	0	1	1
NC_067196.1	31627638	T	C	0	1	1
NC_067196.1	31627658	T	G	0	1	1
NC_067196.1	31627699	C	T	0	1	1
NC_067196.1	31627729	T	C	0	1	1
NC_067196.1	31627759	T	C	0	1	1
NC_067196.1	31627763	C	A	0	1	1
NC_067196.1	31627894	C	T	0	1	1
NC_067196.1	31628337	T	A	0	1	1
NC_067196.1	31628562	A	G	0	1	1
NC_067196.1	31628566	T	A	0	1	1
NC_067196.1	31628580	A	C	0	1	1
NC_067196.1	31628761	G	A	0	1	1
NC_067196.1	31628772	G	A	0	1	1
NC_067196.1	31628778	T	G	0	1	1
NC_067196.1	31628820	G	T	0	1	1
NC_067196.1	31628834	C	T	0	1	1
NC_067196.1	31628836	C	T	0	1	1
NC_067196.1	31629022	A	G	0	1	1
NC_067196.1	31629049	C	T	0	1	1
NC_067196.1	31631451	T	G	0	1	1
NC_067196.1	31631997	G	C	0	1	1
NC_067196.1	31631999	A	T	0	1	1
NC_067196.1	31638335	T	C	0	1	1
NC_067196.1	31638420	A	G	0	1	1
NC_067196.1	31638814	G	A	0	1	1
NC_067196.1	31639755	T	A	0	1	1
NC_067196.1	31639775	A	G	0	1	1
NC_067196.1	31640370	G	C	0	1	1
NC_067196.1	31640418	T	A	0	1	1
NC_067196.1	31640422	T	G	0	1	1
NC_067196.1	31640508	A	C	0	1	1
NC_067196.1	31640653	T	G	0	1	1
NC_067196.1	31640665	C	T	0	1	1
NC_067196.1	31640670	A	C	0	1	1
NC_067196.1	31641770	C	T	0	1	1
NC_067196.1	31641959	T	C	0	1	1
NC_067196.1	31642539	C	A	0	1	1
NC_067196.1	31643491	G	A	0	1	1
NC_067196.1	31643590	A	C	0	1	1
NC_067196.1	31643862	C	A	0	1	1
NC_067196.1	31644145	T	G	0	1	1
NC_067196.1	31644244	A	G	0	1	1
NC_067196.1	31644554	G	A	0	1	1
NC_067196.1	31645362	A	G	0	1	1
NC_067196.1	31645847	A	G	0	1	1
NC_067196.1	31647242	A	T	0	1	1
NC_067196.1	31647251	A	G	0	1	1
NC_067196.1	31647755	T	C	0	1	1
NC_067196.1	31648196	C	G	0	1	1
NC_067196.1	31648326	T	C	0	1	1
NC_067196.1	31648396	T	G	0	1	1
NC_067196.1	31648455	A	G	0	1	1
NC_067196.1	31649384	T	C	0	1	1
NC_067196.1	31650609	G	A	0	1	1
NC_067196.1	31651176	T	A	0	1	1
NC_067196.1	31653713	C	T	0	1	1
NC_067196.1	31654854	A	G	0	1	1
NC_067196.1	31655280	C	T	0	1	1
NC_067196.1	31655427	T	A	0	1	1
NC_067196.1	31656750	T	C	0	1	1
NC_067196.1	31656776	T	G	0	1	1
NC_067196.1	31656889	G	A	0	1	1
NC_067196.1	31657132	T	C	0	1	1
NC_067196.1	31657416	A	T	0	1	1
NC_067196.1	31658062	T	C	0	1	1
NC_067196.1	31658388	T	G	0	1	1
NC_067196.1	31658919	A	T	0	1	1
NC_067196.1	31659617	T	A	0	1	1
NC_067196.1	31659632	G	A	0	1	1
NC_067196.1	31662100	T	C	0	1	1
NC_067196.1	31662239	G	A	0	1	1
NC_067196.1	31662339	A	G	0	1	1
NC_067196.1	31662532	A	T	0	1	1
NC_067196.1	31662594	A	T	0	1	1
NC_067196.1	31667116	T	A	0	1	1
NC_067196.1	31667127	A	T	0	1	1
NC_067196.1	31667156	T	A	0	1	1
NC_067196.1	31667382	C	T	0	1	1
NC_067196.1	31667421	C	G	0	1	1
NC_067196.1	31667644	G	A	0	1	1
NC_067196.1	31668492	G	C	0	1	1
NC_067196.1	31668680	C	T	0	1	1
NC_067196.1	31668912	A	C	0	1	1
NC_067196.1	31669280	G	T	0	1	1
NC_067196.1	31669720	G	T	0	1	1
NC_067196.1	31669756	C	G	0	1	1
NC_067196.1	31669913	G	A	0	1	1
NC_067196.1	31670012	G	A	0	1	1
NC_067196.1	31670289	C	G	0	1	1
NC_067196.1	31670779	G	A	0	1	1
NC_067196.1	31671855	A	G	0	1	1
NC_067196.1	31672005	G	A	0	1	1
NC_067196.1	31678236	T	C	0	1	1
NC_067196.1	31686374	C	T	0	1	1
NC_067196.1	31686378	G	T	0	1	1
NC_067196.1	31688310	T	A	0	1	1
NC_067196.1	31701478	C	T	0	1	1
NC_067196.1	31718841	C	T	0	1	1
NC_067196.1	31718955	G	A	0	1	1
NC_067196.1	31719305	T	C	0	1	1
NC_067196.1	31719427	G	A	0	1	1
NC_067196.1	31719573	T	A	0	1	1
NC_067196.1	31719592	C	T	0	1	1
NC_067196.1	31719836	T	C	0	1	1
NC_067196.1	31719993	G	C	0	1	1
NC_067196.1	31720317	T	C	0	1	1
NC_067196.1	31720419	G	T	0	1	1
NC_067196.1	31720669	G	A	0	1	1
NC_067196.1	31720702	T	C	0	1	1
NC_067196.1	31720870	C	A	0	1	1
NC_067196.1	31721297	A	G	0	1	1
NC_067196.1	31721356	C	T	0	1	1
NC_067196.1	31721673	C	T	0	1	1
NC_067196.1	31723054	T	C	0	1	1
NC_067196.1	31723179	A	G	0	1	1
NC_067196.1	31723188	G	A	0	1	1
NC_067196.1	31723226	G	A	0	1	1
NC_067196.1	31723306	C	T	0	1	1
NC_067196.1	31723363	G	A	0	1	1
NC_067196.1	31723382	C	A	0	1	1
NC_067196.1	31723583	T	C	0	1	1
NC_067196.1	31726115	G	C	0	1	1
NC_067196.1	31726199	A	G	0	1	1
NC_067196.1	31726478	C	T	0	1	1
NC_067196.1	31726766	C	T	0	1	1
NC_067196.1	31726769	T	C	0	1	1
NC_067196.1	31726786	A	G	0	1	1
NC_067196.1	31726895	A	T	0	1	1
NC_067196.1	31727544	T	C	0	1	1
NC_067196.1	31728700	C	G	0	1	1
NC_067196.1	31728714	A	G	0	1	1
NC_067196.1	31728982	T	G	0	1	1
NC_067196.1	31729983	G	A	0	1	1
NC_067196.1	31730144	A	G	0	1	1
NC_067196.1	31731009	G	A	0	1	1
NC_067196.1	31731092	T	C	0	1	1
NC_067196.1	31731289	C	T	0	1	1
NC_067196.1	31731679	T	C	0	1	1
NC_067196.1	31732057	T	C	0	1	1
NC_067196.1	31732316	G	A	0	1	1
NC_067196.1	31732520	T	C	0	1	1
NC_067196.1	31732701	C	T	0	1	1
NC_067196.1	31732998	C	T	0	1	1
NC_067196.1	31733565	A	G	0	1	1
NC_067196.1	31733786	C	T	0	1	1
NC_067196.1	31734748	C	A	0	1	1
NC_067196.1	31734915	A	G	0	1	1
NC_067196.1	31735926	T	C	0	1	1
NC_067196.1	31736299	C	T	0	1	1
NC_067196.1	31736605	A	G	0	1	1
NC_067196.1	31736734	A	G	0	1	1
NC_067196.1	31736763	T	C	0	1	1
NC_067196.1	31737292	C	A	0	1	1
NC_067196.1	31738023	A	C	0	1	1
NC_067196.1	31743931	C	A	0	1	1
NC_067196.1	31744361	C	T	0	1	1
NC_067196.1	31744463	A	T	0	1	1
NC_067196.1	31744495	T	C	0	1	1
NC_067196.1	31744509	A	G	0	1	1
NC_067196.1	31744604	C	G	0	1	1
NC_067196.1	31744753	G	A	0	1	1
NC_067196.1	31745192	C	G	0	1	1
NC_067196.1	31745327	C	G	0	1	1
NC_067196.1	31745730	C	T	0	1	1
NC_067196.1	31746047	G	A	0	1	1
NC_067196.1	31746157	G	A	0	1	1
NC_067196.1	31746177	G	A	0	1	1
NC_067196.1	31746323	T	C	0	1	1
NC_067196.1	31746643	C	A	0	1	1
NC_067196.1	31746712	A	T	0	1	1
NC_067196.1	31747000	T	C	0	1	1
NC_067196.1	31747067	T	G	0	1	1
NC_067196.1	31747165	C	T	0	1	1
NC_067196.1	31747233	A	G	0	1	1
NC_067196.1	31747316	C	A	0	1	1
NC_067196.1	31747506	C	A	0	1	1
NC_067196.1	31747760	C	T	0	1	1
NC_067196.1	31747840	T	A	0	1	1
NC_067196.1	31747866	G	A	0	1	1
NC_067196.1	31748038	T	C	0	1	1
NC_067196.1	31748096	C	T	0	1	1
NC_067196.1	31748115	C	T	0	1	1
NC_067196.1	31748516	T	C	0	1	1
NC_067196.1	31748607	C	A	0	1	1
NC_067196.1	31749786	T	C	0	1	1
NC_067196.1	31749924	C	T	0	1	1
NC_067196.1	31750565	T	C	0	1	1
NC_067196.1	31750708	A	T	0	1	1
NC_067196.1	31759766	C	T	0	1	1
NC_067196.1	31759799	G	T	0	1	1
NC_067196.1	31759892	T	A	0	1	1
NC_067196.1	31759967	C	A	0	1	1
NC_067196.1	31760220	G	A	0	1	1
NC_067196.1	31760232	C	T	0	1	1
NC_067196.1	31760507	G	T	0	1	1
NC_067196.1	31760848	T	C	0	1	1
NC_067196.1	31761093	C	T	0	1	1
NC_067196.1	31761130	C	A	0	1	1
NC_067196.1	31762056	G	A	0	1	1
NC_067196.1	31762179	A	C	0	1	1
NC_067196.1	31762268	C	G	0	1	1
NC_067196.1	31762272	A	G	0	1	1
NC_067196.1	31762572	C	T	0	1	1
NC_067196.1	31762868	G	A	0	1	1
NC_067196.1	31763057	G	C	0	1	1
NC_067196.1	31763793	A	G	0	1	1
NC_067196.1	31763813	T	G	0	1	1
NC_067196.1	31763817	C	T	0	1	1
NC_067196.1	31763994	A	T	0	1	1
NC_067196.1	31763996	T	C	0	1	1
NC_067196.1	31764257	A	G	0	1	1
NC_067196.1	31769150	T	G	0	1	1
NC_067196.1	31769160	C	T	0	1	1
NC_067196.1	31769261	G	A	0	1	1
NC_067196.1	31769308	G	A	0	1	1
NC_067196.1	31769341	T	G	0	1	1
NC_067196.1	31769391	G	A	0	1	1
NC_067196.1	31769510	T	C	0	1	1
NC_067196.1	31769802	C	T	0	1	1
NC_067196.1	31769826	T	C	0	1	1
NC_067196.1	31770053	C	G	0	1	1
NC_067196.1	31770095	T	C	0	1	1
NC_067196.1	31770327	A	G	0	1	1
NC_067196.1	31770390	C	T	0	1	1
NC_067196.1	31770398	G	A	0	1	1
NC_067196.1	31770446	C	A	0	1	1
NC_067196.1	31770448	G	A	0	1	1
NC_067196.1	31770500	C	T	0	1	1
NC_067196.1	31770505	C	T	0	1	1
NC_067196.1	31770608	C	T	0	1	1
NC_067196.1	31770660	G	C	0	1	1
NC_067196.1	31770681	A	G	0	1	1
NC_067196.1	31770704	T	A	0	1	1
NC_067196.1	31771336	C	T	0	1	1
NC_067196.1	31771502	A	G	0	1	1
NC_067196.1	31771588	A	G	0	1	1
NC_067196.1	31771749	G	C	0	1	1
NC_067196.1	31772130	G	A	0	1	1
NC_067196.1	31775000	G	A	0	1	1
NC_067196.1	31775330	G	A	0	1	1
NC_067196.1	31775336	T	A	0	1	1
NC_067196.1	31775392	C	A	0	1	1
NC_067196.1	31775522	G	A	0	1	1
NC_067196.1	31775523	T	C	0	1	1
NC_067196.1	31775633	A	T	0	1	1
NC_067196.1	31776205	C	T	0	1	1
NC_067196.1	31776438	G	A	0	1	1
NC_067196.1	31776558	G	A	0	1	1
NC_067196.1	31777054	G	A	0	1	1
NC_067196.1	31777159	A	T	0	1	1
NC_067196.1	31777160	C	T	0	1	1
NC_067196.1	31777163	G	A	0	1	1
NC_067196.1	31777213	G	A	0	1	1
NC_067196.1	31777502	A	T	0	1	1
NC_067196.1	31777627	T	A	0	1	1
NC_067196.1	31777810	G	A	0	1	1
NC_067196.1	31779300	C	G	0	1	1
NC_067196.1	31779764	C	T	0	1	1
NC_067196.1	31779777	T	C	0	1	1
NC_067196.1	31780327	T	A	0	1	1
NC_067196.1	31792037	T	C	0	1	1
NC_067196.1	31793837	T	A	0	1	1
NC_067196.1	31799625	G	A	0	1	1
NC_067196.1	31802288	T	G	0	1	1
NC_067196.1	31802298	A	G	0	1	1
NC_067196.1	31804597	G	T	0	1	1
NC_067196.1	31806542	G	A	0	1	1
NC_067196.1	31809897	G	A	0	1	1
NC_067196.1	31812001	C	T	0	1	1
NC_067196.1	31812184	G	A	0	1	1
NC_067196.1	31812197	C	T	0	1	1
NC_067196.1	31812208	T	C	0	1	1
NC_067196.1	31812210	G	A	0	1	1
NC_067196.1	31812364	C	T	0	1	1
NC_067196.1	31812395	T	C	0	1	1
NC_067196.1	31812505	T	C	0	1	1
NC_067196.1	31812519	G	A	0	1	1
NC_067196.1	31812525	A	G	0	1	1
NC_067196.1	31812528	G	A	0	1	1
NC_067196.1	31812581	C	T	0	1	1
NC_067196.1	31813062	C	T	0	1	1
NC_067196.1	31813135	G	A	0	1	1
NC_067196.1	31813215	C	T	0	1	1
NC_067196.1	31813297	A	T	0	1	1
NC_067196.1	31813868	A	G	0	1	1
NC_067196.1	31815417	A	T	0	1	1
NC_067196.1	31816370	C	T	0	1	1
NC_067196.1	31816478	G	A	0	1	1
NC_067196.1	31816580	A	G	0	1	1
NC_067196.1	31816711	G	T	0	1	1
NC_067196.1	31818059	C	T	0	1	1
NC_067196.1	31818252	G	A	0	1	1
NC_067196.1	31818294	T	A	0	1	1
NC_067196.1	31818307	A	C	0	1	1
NC_067196.1	31818308	G	A	0	1	1
NC_067196.1	31818328	C	A	0	1	1
NC_067196.1	31818678	T	C	0	1	1
NC_067196.1	31818733	C	T	0	1	1
NC_067196.1	31818736	A	C	0	1	1
NC_067196.1	31818747	C	T	0	1	1
NC_067196.1	31818802	A	G	0	1	1
NC_067196.1	31818826	A	G	0	1	1
NC_067196.1	31818839	T	G	0	1	1
NC_067196.1	31819002	T	G	0	1	1
NC_067196.1	31819048	C	G	0	1	1
NC_067196.1	31819218	C	T	0	1	1
NC_067196.1	31819258	G	A	0	1	1
NC_067196.1	31819269	A	G	0	1	1
NC_067196.1	31819293	A	C	0	1	1
NC_067196.1	31819414	G	A	0	1	1
NC_067196.1	31819445	T	C	0	1	1
NC_067196.1	31819457	A	G	0	1	1
NC_067196.1	31819466	C	T	0	1	1
NC_067196.1	31819553	T	C	0	1	1
NC_067196.1	31819563	T	C	0	1	1
NC_067196.1	31819741	G	A	0	1	1
NC_067196.1	31819752	A	G	0	1	1
NC_067196.1	31819991	C	T	0	1	1
NC_067196.1	31820001	A	G	0	1	1
NC_067196.1	31820480	T	C	0	1	1
NC_067196.1	31820796	G	A	0	1	1
NC_067196.1	31820882	G	T	0	1	1
NC_067196.1	31821043	C	T	0	1	1
NC_067196.1	31821095	T	C	0	1	1
NC_067196.1	31821134	T	C	0	1	1
NC_067196.1	31821290	G	A	0	1	1
NC_067196.1	31821437	G	A	0	1	1
NC_067196.1	31821569	A	G	0	1	1
NC_067196.1	31821576	T	A	0	1	1
NC_067196.1	31821594	C	A	0	1	1
NC_067196.1	31821749	G	A	0	1	1
NC_067196.1	31821830	C	T	0	1	1
NC_067196.1	31821841	C	T	0	1	1
NC_067196.1	31821920	G	A	0	1	1
NC_067196.1	31821941	C	T	0	1	1
NC_067196.1	31822172	T	A	0	1	1
NC_067196.1	31822787	T	C	0	1	1
NC_067196.1	31824409	T	C	0	1	1
NC_067196.1	31824791	G	C	0	1	1
NC_067196.1	31824832	C	A	0	1	1
NC_067196.1	31825104	T	C	0	1	1
NC_067196.1	31825153	G	T	0	1	1
NC_067196.1	31834626	A	C	0	1	1
NC_067196.1	31835021	T	C	0	1	1
NC_067196.1	31835213	T	A	0	1	1
NC_067196.1	31835229	T	C	0	1	1
NC_067196.1	31835240	G	A	0	1	1
NC_067196.1	31835247	T	G	0	1	1
NC_067196.1	31835284	A	G	0	1	1
NC_067196.1	31835293	G	A	0	1	1
NC_067196.1	31835411	C	T	0	1	1
NC_067196.1	31837698	C	T	0	1	1
NC_067196.1	31839693	T	A	0	1	1
NC_067196.1	31840467	G	A	0	1	1
NC_067196.1	31840512	A	G	0	1	1
NC_067196.1	31841017	T	G	0	1	1
NC_067196.1	31841030	T	G	0	1	1
NC_067196.1	31841122	A	G	0	1	1
NC_067196.1	31841435	A	T	0	1	1
NC_067196.1	31841597	C	G	0	1	1
NC_067196.1	31841628	A	G	0	1	1
NC_067196.1	31841842	C	T	0	1	1
NC_067196.1	31841976	G	T	0	1	1
NC_067196.1	31841983	C	T	0	1	1
NC_067196.1	31842059	T	C	0	1	1
NC_067196.1	31842722	A	G	0	1	1
NC_067196.1	31844370	A	T	0	1	1
NC_067196.1	31844438	C	T	0	1	1
NC_067196.1	31844984	A	C	0	1	1
NC_067196.1	31844997	G	A	0	1	1
NC_067196.1	31845007	G	A	0	1	1
NC_067196.1	31845084	G	T	0	1	1
NC_067196.1	31845500	A	G	0	1	1
NC_067196.1	31845642	A	G	0	1	1
NC_067196.1	31845701	A	G	0	1	1
NC_067196.1	31845709	A	T	0	1	1
NC_067196.1	31846361	A	G	0	1	1
NC_067196.1	31846675	A	G	0	1	1
NC_067196.1	31846767	C	T	0	1	1
NC_067196.1	31846803	C	T	0	1	1
NC_067196.1	31846812	A	G	0	1	1
NC_067196.1	31847358	G	C	0	1	1
NC_067196.1	31847544	A	C	0	1	1
NC_067196.1	31847556	C	T	0	1	1
NC_067196.1	31847808	C	T	0	1	1
NC_067196.1	31848082	A	G	0	1	1
NC_067196.1	31848247	A	C	0	1	1
NC_067196.1	31848318	A	G	0	1	1
NC_067196.1	31848435	A	C	0	1	1
NC_067196.1	31848475	T	A	0	1	1
NC_067196.1	31848515	C	T	0	1	1
NC_067196.1	31848605	G	A	0	1	1
NC_067196.1	31848701	G	A	0	1	1
NC_067196.1	31848789	A	T	0	1	1
NC_067196.1	31849055	T	C	0	1	1
NC_067196.1	31849313	G	A	0	1	1
NC_067196.1	31852023	G	A	0	1	1
NC_067196.1	31852073	G	A	0	1	1
NC_067196.1	31852141	A	C	0	1	1
NC_067196.1	31852366	A	G	0	1	1
NC_067196.1	31852754	A	G	0	1	1
NC_067196.1	31852790	A	G	0	1	1
NC_067196.1	31856216	C	A	0	1	1
NC_067196.1	31856219	C	T	0	1	1
NC_067196.1	31856478	T	C	0	1	1
NC_067196.1	31856508	T	C	0	1	1
NC_067196.1	31856749	T	G	0	1	1
NC_067196.1	31856764	G	A	0	1	1
NC_067196.1	31856815	T	C	0	1	1
NC_067196.1	31856821	G	A	0	1	1
NC_067196.1	31856866	A	T	0	1	1
NC_067196.1	31856896	A	G	0	1	1
NC_067196.1	31856902	C	T	0	1	1
NC_067196.1	31856920	G	A	0	1	1
NC_067196.1	31856935	A	G	0	1	1
NC_067196.1	31856948	T	C	0	1	1
NC_067196.1	31857060	T	C	0	1	1
NC_067196.1	31857161	A	G	0	1	1
NC_067196.1	31857206	C	T	0	1	1
NC_067196.1	31859446	T	A	0	1	1
NC_067196.1	31859686	C	T	0	1	1
NC_067196.1	31859707	T	C	0	1	1
NC_067196.1	31859721	T	A	0	1	1
NC_067196.1	31859740	C	T	0	1	1
NC_067196.1	31859820	A	C	0	1	1
NC_067196.1	31859840	C	A	0	1	1
NC_067196.1	31859841	A	G	0	1	1
NC_067196.1	31859853	C	T	0	1	1
NC_067196.1	31859856	T	C	0	1	1
NC_067196.1	31859936	C	A	0	1	1
NC_067196.1	31859943	C	T	0	1	1
NC_067196.1	31859950	G	A	0	1	1
NC_067196.1	31859959	T	G	0	1	1
NC_067196.1	31860921	T	C	0	1	1
NC_067196.1	31860941	G	A	0	1	1
NC_067196.1	31861050	C	A	0	1	1
NC_067196.1	31861079	T	C	0	1	1
NC_067196.1	31861180	G	A	0	1	1
NC_067196.1	31861205	T	C	0	1	1
NC_067196.1	31861227	A	G	0	1	1
NC_067196.1	31861301	T	C	0	1	1
NC_067196.1	31861342	G	A	0	1	1
NC_067196.1	31861357	G	A	0	1	1
NC_067196.1	31861443	C	T	0	1	1
NC_067196.1	31861801	A	C	0	1	1
NC_067196.1	31862082	T	C	0	1	1
NC_067196.1	31862089	C	T	0	1	1
NC_067196.1	31862146	C	T	0	1	1
NC_067196.1	31862155	G	T	0	1	1
NC_067196.1	31862163	G	T	0	1	1
NC_067196.1	31862177	G	A	0	1	1
NC_067196.1	31862186	C	T	0	1	1
NC_067196.1	31862197	C	T	0	1	1
NC_067196.1	31862221	C	T	0	1	1
NC_067196.1	31862362	G	T	0	1	1
NC_067196.1	31862403	C	T	0	1	1
NC_067196.1	31862415	C	G	0	1	1
NC_067196.1	31863003	G	A	0	1	1
NC_067196.1	31863012	G	T	0	1	1
NC_067196.1	31863067	C	G	0	1	1
NC_067196.1	31863099	T	A	0	1	1
NC_067196.1	31863119	T	C	0	1	1
NC_067196.1	31863131	T	G	0	1	1
NC_067196.1	31863191	G	A	0	1	1
NC_067196.1	31863251	G	A	0	1	1
NC_067196.1	31863492	G	A	0	1	1
NC_067196.1	31863514	A	G	0	1	1
NC_067196.1	31863555	G	A	0	1	1
NC_067196.1	31863651	T	C	0	1	1
NC_067196.1	31863957	C	A	0	1	1
NC_067196.1	31864245	C	G	0	1	1
NC_067196.1	31864455	A	G	0	1	1
NC_067196.1	31864474	A	G	0	1	1
NC_067196.1	31864519	T	C	0	1	1
NC_067196.1	31864911	A	C	0	1	1
NC_067196.1	31865236	A	G	0	1	1
NC_067196.1	31865254	A	C	0	1	1
NC_067196.1	31865263	A	G	0	1	1
NC_067196.1	31865339	T	A	0	1	1
NC_067196.1	31865492	T	A	0	1	1
NC_067196.1	31865544	C	T	0	1	1
NC_067196.1	31865545	T	C	0	1	1
NC_067196.1	31865556	A	G	0	1	1
NC_067196.1	31865618	A	T	0	1	1
NC_067196.1	31865724	A	G	0	1	1
NC_067196.1	31866629	A	C	0	1	1
NC_067196.1	31866803	A	G	0	1	1
NC_067196.1	31867013	C	A	0	1	1
NC_067196.1	31867030	C	T	0	1	1
NC_067196.1	31867394	T	A	0	1	1
NC_067196.1	31867492	T	A	0	1	1
NC_067196.1	31867575	A	T	0	1	1
NC_067196.1	31867684	C	T	0	1	1
NC_067196.1	31867768	T	C	0	1	1
NC_067196.1	31867824	T	C	0	1	1
NC_067196.1	31867885	G	A	0	1	1
NC_067196.1	31867950	T	C	0	1	1
NC_067196.1	31867983	G	T	0	1	1
NC_067196.1	31868398	T	C	0	1	1
NC_067196.1	31869954	G	A	0	1	1
NC_067196.1	31870944	C	T	0	1	1
NC_067196.1	31871290	C	A	0	1	1
NC_067196.1	31871568	A	G	0	1	1
NC_067196.1	31875983	C	T	0	1	1
NC_067196.1	31876094	G	A	0	1	1
NC_067196.1	31876243	A	G	0	1	1
NC_067196.1	31876245	T	C	0	1	1
NC_067196.1	31876305	T	C	0	1	1
NC_067196.1	31876401	G	A	0	1	1
NC_067196.1	31876555	T	C	0	1	1
NC_067196.1	31876931	C	T	0	1	1
NC_067196.1	31877138	G	A	0	1	1
NC_067196.1	31877470	G	A	0	1	1
NC_067196.1	31877565	C	T	0	1	1
NC_067196.1	31885373	A	G	0	1	1
NC_067196.1	31885845	C	T	0	1	1
NC_067196.1	31886152	A	G	0	1	1
NC_067196.1	31886202	A	G	0	1	1
NC_067196.1	31886886	G	T	0	1	1
NC_067196.1	31886887	T	C	0	1	1
NC_067196.1	31887396	T	C	0	1	1
NC_067196.1	31887638	C	T	0	1	1
NC_067196.1	31887897	A	T	0	1	1
NC_067196.1	31889670	G	A	0	1	1
NC_067196.1	31889693	G	C	0	1	1
NC_067196.1	31890862	A	G	0	1	1
NC_067196.1	31890982	T	C	0	1	1
NC_067196.1	31891011	C	T	0	1	1
NC_067196.1	31891276	G	T	0	1	1
NC_067196.1	31891577	G	A	0	1	1
NC_067196.1	31891868	T	C	0	1	1
NC_067196.1	31892647	C	T	0	1	1
NC_067196.1	31892737	A	G	0	1	1
NC_067196.1	31894288	T	C	0	1	1
NC_067196.1	31894313	A	G	0	1	1
NC_067196.1	31894346	C	T	0	1	1
NC_067196.1	31894799	A	G	0	1	1
NC_067196.1	31894885	G	A	0	1	1
NC_067196.1	31894918	C	T	0	1	1
NC_067196.1	31895485	T	C	0	1	1
NC_067196.1	31895516	C	A	0	1	1
NC_067196.1	31906694	A	G	0	1	1
NC_067196.1	31909117	C	T	0	1	1
NC_067196.1	31909153	T	C	0	1	1
NC_067196.1	31909823	G	A	0	1	1
NC_067196.1	31909919	T	G	0	1	1
NC_067196.1	31910220	G	A	0	1	1
NC_067196.1	31910318	C	T	0	1	1
NC_067196.1	31910757	A	G	0	1	1
NC_067196.1	31910785	A	G	0	1	1
NC_067196.1	31911359	A	G	0	1	1
NC_067196.1	31911926	C	T	0	1	1
NC_067196.1	31912011	G	A	0	1	1
NC_067196.1	31912342	G	A	0	1	1
NC_067196.1	31912418	G	T	0	1	1
NC_067196.1	31912438	T	C	0	1	1
NC_067196.1	31912656	C	A	0	1	1
NC_067196.1	31912659	T	C	0	1	1
NC_067196.1	31912716	T	C	0	1	1
NC_067196.1	31912956	T	C	0	1	1
NC_067196.1	31912977	T	G	0	1	1
NC_067196.1	31912987	G	A	0	1	1
NC_067196.1	31913208	C	A	0	1	1
NC_067196.1	31913355	C	T	0	1	1
NC_067196.1	31913661	G	A	0	1	1
NC_067196.1	31914374	G	A	0	1	1
NC_067196.1	31914517	G	T	0	1	1
NC_067196.1	31914553	G	A	0	1	1
NC_067196.1	31914631	G	T	0	1	1
NC_067196.1	31914686	C	G	0	1	1
NC_067196.1	31914698	T	A	0	1	1
NC_067196.1	31914799	A	G	0	1	1
NC_067196.1	31914904	T	C	0	1	1
NC_067196.1	31915031	G	T	0	1	1
NC_067196.1	31915242	C	A	0	1	1
NC_067196.1	31915828	C	T	0	1	1
NC_067196.1	31915914	A	T	0	1	1
NC_067196.1	31915933	G	A	0	1	1
NC_067196.1	31915965	T	A	0	1	1
NC_067196.1	31916145	A	T	0	1	1
NC_067196.1	31916317	A	G	0	1	1
NC_067196.1	31916419	G	A	0	1	1
NC_067196.1	31916506	C	T	0	1	1
NC_067196.1	31916512	G	A	0	1	1
NC_067196.1	31916535	A	T	0	1	1
NC_067196.1	31916605	T	G	0	1	1
NC_067196.1	31916615	C	T	0	1	1
NC_067196.1	31919488	T	C	0	1	1
NC_067196.1	31923317	C	T	0	1	1
NC_067196.1	31923826	C	T	0	1	1
NC_067196.1	31924037	T	C	0	1	1
NC_067196.1	31924059	A	G	0	1	1
NC_067196.1	31924294	T	C	0	1	1
NC_067196.1	31924415	C	T	0	1	1
NC_067196.1	31924421	T	C	0	1	1
NC_067196.1	31924660	T	C	0	1	1
NC_067196.1	31924685	G	A	0	1	1
NC_067196.1	31924718	T	C	0	1	1
NC_067196.1	31924807	A	G	0	1	1
NC_067196.1	31924893	T	C	0	1	1
NC_067196.1	31924944	T	G	0	1	1
NC_067196.1	31925004	A	G	0	1	1
NC_067196.1	31925076	T	A	0	1	1
NC_067196.1	31925353	A	G	0	1	1
NC_067196.1	31925713	C	T	0	1	1
NC_067196.1	31925927	A	G	0	1	1
NC_067196.1	31925951	A	T	0	1	1
NC_067196.1	31926025	C	T	0	1	1
NC_067196.1	31926162	T	C	0	1	1
NC_067196.1	31926223	G	T	0	1	1
NC_067196.1	31926297	G	A	0	1	1
NC_067196.1	31926492	T	C	0	1	1
NC_067196.1	31926494	A	C	0	1	1
NC_067196.1	31926496	A	G	0	1	1
NC_067196.1	31926497	A	G	0	1	1
NC_067196.1	31926501	C	A	0	1	1
NC_067196.1	31926509	C	T	0	1	1
NC_067196.1	31926518	T	C	0	1	1
NC_067196.1	31926580	A	C	0	1	1
NC_067196.1	31927174	G	T	0	1	1
NC_067196.1	31927200	T	C	0	1	1
NC_067196.1	31927374	C	T	0	1	1
NC_067196.1	31927410	G	A	0	1	1
NC_067196.1	31927433	G	A	0	1	1
NC_067196.1	31927583	A	C	0	1	1
NC_067196.1	31927606	T	C	0	1	1
NC_067196.1	31927660	G	A	0	1	1
NC_067196.1	31927691	T	C	0	1	1
NC_067196.1	31927744	T	C	0	1	1
NC_067196.1	31927760	T	C	0	1	1
NC_067196.1	31927790	G	A	0	1	1
NC_067196.1	31927873	C	A	0	1	1
NC_067196.1	31928200	T	C	0	1	1
NC_067196.1	31928209	T	C	0	1	1
NC_067196.1	31928346	C	A	0	1	1
NC_067196.1	31928347	C	T	0	1	1
NC_067196.1	31928505	A	G	0	1	1
NC_067196.1	31928531	G	A	0	1	1
NC_067196.1	31928800	A	G	0	1	1
NC_067196.1	31928946	G	C	0	1	1
NC_067196.1	31929032	A	T	0	1	1
NC_067196.1	31929099	A	C	0	1	1
NC_067196.1	31929502	G	A	0	1	1
NC_067196.1	31929584	T	C	0	1	1
NC_067196.1	31929811	T	C	0	1	1
NC_067196.1	31930245	C	G	0	1	1
NC_067196.1	31930262	C	T	0	1	1
NC_067196.1	31930406	A	C	0	1	1
NC_067196.1	31930458	C	A	0	1	1
NC_067196.1	31932750	T	C	0	1	1
NC_067196.1	31932773	G	A	0	1	1
NC_067196.1	31933414	C	T	0	1	1
NC_067196.1	31933536	C	A	0	1	1
NC_067196.1	31933575	A	T	0	1	1
NC_067196.1	31933711	C	A	0	1	1
NC_067196.1	31934164	G	C	0	1	1
NC_067196.1	31934235	G	A	0	1	1
NC_067196.1	31934715	C	A	0	1	1
NC_067196.1	31934769	C	T	0	1	1
NC_067196.1	31935118	G	A	0	1	1
NC_067196.1	31935390	C	T	0	1	1
NC_067196.1	31935551	C	G	0	1	1
NC_067196.1	31936068	C	T	0	1	1
NC_067196.1	31936293	T	C	0	1	1
NC_067196.1	31936503	A	G	0	1	1
NC_067196.1	31937803	G	A	0	1	1
NC_067196.1	31938214	C	A	0	1	1
NC_067196.1	31938452	G	C	0	1	1
NC_067196.1	31938478	T	C	0	1	1
NC_067196.1	31938590	G	A	0	1	1
NC_067196.1	31938660	G	T	0	1	1
NC_067196.1	31938925	C	T	0	1	1
NC_067196.1	31939190	G	T	0	1	1
NC_067196.1	31939198	A	T	0	1	1
NC_067196.1	31939205	C	T	0	1	1
NC_067196.1	31939312	A	G	0	1	1
NC_067196.1	31939565	G	A	0	1	1
NC_067196.1	31939584	A	G	0	1	1
NC_067196.1	31939615	A	T	0	1	1
NC_067196.1	31939944	T	C	0	1	1
NC_067196.1	31940085	G	A	0	1	1
NC_067196.1	31940329	A	G	0	1	1
NC_067196.1	31940528	A	C	0	1	1
NC_067196.1	31940582	G	T	0	1	1
NC_067196.1	31940623	C	T	0	1	1
NC_067196.1	31940661	C	T	0	1	1
NC_067196.1	31940711	T	C	0	1	1
NC_067196.1	31940842	A	T	0	1	1
NC_067196.1	31940947	G	A	0	1	1
NC_067196.1	31941314	C	T	0	1	1
NC_067196.1	31941524	A	T	0	1	1
NC_067196.1	31941690	G	T	0	1	1
NC_067196.1	31941776	G	A	0	1	1
NC_067196.1	31941778	A	G	0	1	1
NC_067196.1	31941858	G	A	0	1	1
NC_067196.1	31942007	C	T	0	1	1
NC_067196.1	31942353	A	G	0	1	1
NC_067196.1	31942461	A	C	0	1	1
NC_067196.1	31942592	T	C	0	1	1
NC_067196.1	31943014	T	C	0	1	1
NC_067196.1	31943417	C	T	0	1	1
NC_067196.1	31943458	T	C	0	1	1
NC_067196.1	31943762	C	T	0	1	1
NC_067196.1	31943835	G	A	0	1	1
NC_067196.1	31943920	C	T	0	1	1
NC_067196.1	31944048	T	C	0	1	1
NC_067196.1	31944359	C	T	0	1	1
NC_067196.1	31944420	C	T	0	1	1
NC_067196.1	31944474	G	T	0	1	1
NC_067196.1	31945304	G	A	0	1	1
NC_067196.1	31945632	C	T	0	1	1
NC_067196.1	31946187	G	A	0	1	1
NC_067196.1	31946333	C	T	0	1	1
NC_067196.1	31946734	A	T	0	1	1
NC_067196.1	31946738	T	C	0	1	1
NC_067196.1	31946829	A	G	0	1	1
NC_067196.1	31947531	A	G	0	1	1
NC_067196.1	31947545	T	C	0	1	1
NC_067196.1	31947589	G	A	0	1	1
NC_067196.1	31947629	C	T	0	1	1
NC_067196.1	31947932	G	A	0	1	1
NC_067196.1	31947959	G	A	0	1	1
NC_067196.1	31948316	T	A	0	1	1
NC_067196.1	31948412	T	C	0	1	1
NC_067196.1	31948504	G	A	0	1	1
NC_067196.1	31948780	T	C	0	1	1
NC_067196.1	31948983	G	T	0	1	1
NC_067196.1	31949132	C	G	0	1	1
NC_067196.1	31949181	T	A	0	1	1
NC_067196.1	31949477	T	C	0	1	1
NC_067196.1	31949773	T	A	0	1	1
NC_067196.1	31949900	G	A	0	1	1
NC_067196.1	31949963	C	T	0	1	1
NC_067196.1	31950003	G	T	0	1	1
NC_067196.1	31950649	T	C	0	1	1
NC_067196.1	31950873	A	G	0	1	1
NC_067196.1	31951144	C	A	0	1	1
NC_067196.1	31951146	G	A	0	1	1
NC_067196.1	31951282	T	C	0	1	1
NC_067196.1	31951292	C	T	0	1	1
NC_067196.1	31951723	T	A	0	1	1
NC_067196.1	31951882	C	T	0	1	1
NC_067196.1	31952197	T	C	0	1	1
NC_067196.1	31952292	T	A	0	1	1
NC_067196.1	31952444	A	G	0	1	1
NC_067196.1	31953781	T	C	0	1	1
NC_067196.1	31954176	A	G	0	1	1
NC_067196.1	31954210	T	G	0	1	1
NC_067196.1	31957035	G	A	0	1	1
NC_067196.1	31957090	C	T	0	1	1
NC_067196.1	31957113	A	G	0	1	1
NC_067196.1	31957413	T	C	0	1	1
NC_067196.1	31957449	T	C	0	1	1
NC_067196.1	31957715	T	C	0	1	1
NC_067196.1	31957873	C	T	0	1	1
NC_067196.1	31957883	T	A	0	1	1
NC_067196.1	31958579	C	A	0	1	1
NC_067196.1	31958953	T	C	0	1	1
NC_067196.1	31958959	A	G	0	1	1
NC_067196.1	31958974	T	C	0	1	1
NC_067196.1	31958997	T	C	0	1	1
NC_067196.1	31959878	C	A	0	1	1
NC_067196.1	31960061	T	C	0	1	1
NC_067196.1	31960439	T	A	0	1	1
NC_067196.1	31960442	G	T	0	1	1
NC_067196.1	31960526	T	C	0	1	1
NC_067196.1	31960730	G	A	0	1	1
NC_067196.1	31962037	A	G	0	1	1
NC_067196.1	31962161	T	C	0	1	1
NC_067196.1	31962423	A	G	0	1	1
NC_067196.1	31962467	G	A	0	1	1
NC_067196.1	31962680	T	C	0	1	1
NC_067196.1	31962755	G	A	0	1	1
NC_067196.1	31962816	A	G	0	1	1
NC_067196.1	31962831	T	G	0	1	1
NC_067196.1	31963019	C	A	0	1	1
NC_067196.1	31963481	G	C	0	1	1
NC_067196.1	31963526	T	C	0	1	1
NC_067196.1	31963657	G	A	0	1	1
NC_067196.1	31963815	C	T	0	1	1
NC_067196.1	31963854	A	T	0	1	1
NC_067196.1	31963988	T	C	0	1	1
NC_067196.1	31964098	G	T	0	1	1
NC_067196.1	31964203	C	T	0	1	1
NC_067196.1	31964248	G	A	0	1	1
NC_067196.1	31964387	T	A	0	1	1
NC_067196.1	31964611	G	A	0	1	1
NC_067196.1	31964651	A	G	0	1	1
NC_067196.1	31964763	A	T	0	1	1
NC_067196.1	31964791	G	A	0	1	1
NC_067196.1	31964816	A	T	0	1	1
NC_067196.1	31964852	G	A	0	1	1
NC_067196.1	31964925	G	A	0	1	1
NC_067196.1	31965111	C	T	0	1	1
NC_067196.1	31965234	T	G	0	1	1
NC_067196.1	31965419	A	G	0	1	1
NC_067196.1	31965485	G	T	0	1	1
NC_067196.1	31965501	G	A	0	1	1
NC_067196.1	31965694	G	A	0	1	1
NC_067196.1	31965902	C	A	0	1	1
NC_067196.1	31966022	A	G	0	1	1
NC_067196.1	31966171	G	A	0	1	1
NC_067196.1	31966533	A	G	0	1	1
NC_067196.1	31966537	C	G	0	1	1
NC_067196.1	31966621	A	T	0	1	1
NC_067196.1	31966792	A	G	0	1	1
NC_067196.1	31967432	A	G	0	1	1
NC_067196.1	31967458	C	T	0	1	1
NC_067196.1	31967479	G	A	0	1	1
NC_067196.1	31967511	G	T	0	1	1
NC_067196.1	31987310	G	A	0	1	1
NC_067196.1	31989069	G	A	0	1	1
NC_067196.1	31990462	T	C	0	1	1
NC_067196.1	31991003	G	A	0	1	1
NC_067196.1	31991060	T	C	0	1	1
NC_067196.1	31991091	T	C	0	1	1
NC_067196.1	31991982	A	G	0	1	1
NC_067196.1	31992437	C	T	0	1	1
NC_067196.1	31992551	C	T	0	1	1
NC_067196.1	31993717	C	T	0	1	1
NC_067196.1	31993732	A	G	0	1	1
NC_067196.1	31994703	A	C	0	1	1
NC_067196.1	31995144	A	G	0	1	1
NC_067196.1	31995457	T	C	0	1	1
NC_067196.1	31995924	A	T	0	1	1
NC_067196.1	31996353	A	G	0	1	1
NC_067196.1	31997771	T	C	0	1	1
NC_067196.1	31998073	T	G	0	1	1
NC_067196.1	31998263	T	C	0	1	1
NC_067196.1	31998624	T	C	0	1	1
NC_067196.1	31999426	G	T	0	1	1
NC_067196.1	31999980	T	A	0	1	1
NC_067196.1	32000406	A	G	0	1	1
NC_067196.1	32000788	T	C	0	1	1
NC_067196.1	32001181	G	A	0	1	1
NC_067196.1	32001272	C	T	0	1	1
NC_067196.1	32001371	G	A	0	1	1
NC_067196.1	32001567	T	C	0	1	1
NC_067196.1	32002311	T	A	0	1	1
NC_067196.1	32002337	C	T	0	1	1
NC_067196.1	32002441	C	T	0	1	1
NC_067196.1	32002514	T	C	0	1	1
NC_067196.1	32002540	A	G	0	1	1
NC_067196.1	32002736	G	C	0	1	1
NC_067196.1	32003910	G	A	0	1	1
NC_067196.1	32004025	C	T	0	1	1
NC_067196.1	32004389	A	G	0	1	1
NC_067196.1	32004540	C	T	0	1	1
NC_067196.1	32004588	G	A	0	1	1
NC_067196.1	32005415	G	A	0	1	1
NC_067196.1	32008667	T	C	0	1	1
NC_067196.1	32009859	T	C	0	1	1
NC_067196.1	32010791	A	G	0	1	1
NC_067196.1	32011032	C	T	0	1	1
NC_067196.1	32011045	G	A	0	1	1
NC_067196.1	32011526	A	C	0	1	1
NC_067196.1	32011951	A	G	0	1	1
NC_067196.1	32011971	T	C	0	1	1
NC_067196.1	32012002	A	G	0	1	1
NC_067196.1	32012412	C	T	0	1	1
NC_067196.1	32015690	G	A	0	1	1
NC_067196.1	32017203	C	T	0	1	1
NC_067196.1	32017209	A	G	0	1	1
NC_067196.1	32017372	C	T	0	1	1
NC_067196.1	32017420	T	C	0	1	1
NC_067196.1	32018965	T	C	0	1	1
NC_067196.1	32019124	T	G	0	1	1
NC_067196.1	32020180	C	A	0	1	1
NC_067196.1	32020517	T	C	0	1	1
NC_067196.1	32020987	C	A	0	1	1
NC_067196.1	32021058	G	A	0	1	1
NC_067196.1	32021071	A	G	0	1	1
NC_067196.1	32021289	T	A	0	1	1
NC_067196.1	32021471	A	G	0	1	1
NC_067196.1	32023226	G	A	0	1	1
NC_067196.1	32023433	C	A	0	1	1
NC_067196.1	32023477	A	T	0	1	1
NC_067196.1	32023532	C	A	0	1	1
NC_067196.1	32023569	G	T	0	1	1
NC_067196.1	32023604	T	G	0	1	1
NC_067196.1	32024125	C	T	0	1	1
NC_067196.1	32024283	G	A	0	1	1
NC_067196.1	32024418	G	T	0	1	1
NC_067196.1	32024468	A	G	0	1	1
NC_067196.1	32024533	C	T	0	1	1
NC_067196.1	32024537	T	C	0	1	1
NC_067196.1	32024684	A	G	0	1	1
NC_067196.1	32024957	G	A	0	1	1
NC_067196.1	32034211	T	G	0	1	1
NC_067196.1	32034280	A	G	0	1	1
NC_067196.1	32034374	T	A	0	1	1
NC_067196.1	32034383	T	C	0	1	1
NC_067196.1	32034567	G	A	0	1	1
NC_067196.1	32035049	T	C	0	1	1
NC_067196.1	32035167	G	A	0	1	1
NC_067196.1	32035556	T	C	0	1	1
NC_067196.1	32035667	T	C	0	1	1
NC_067196.1	32035795	A	G	0	1	1
NC_067196.1	32037102	C	T	0	1	1
NC_067196.1	32037117	C	G	0	1	1
NC_067196.1	32037259	G	A	0	1	1
NC_067196.1	32037375	A	T	0	1	1
NC_067196.1	32037481	G	A	0	1	1
NC_067196.1	32037716	C	T	0	1	1
NC_067196.1	32037990	C	T	0	1	1
NC_067196.1	32038414	C	A	0	1	1
NC_067196.1	32038476	C	T	0	1	1
NC_067196.1	32038495	T	C	0	1	1
NC_067196.1	32038868	T	G	0	1	1
NC_067196.1	32038962	C	T	0	1	1
NC_067196.1	32039069	A	G	0	1	1
NC_067196.1	32039173	T	A	0	1	1
NC_067196.1	32039683	G	A	0	1	1
NC_067196.1	32039696	G	T	0	1	1
NC_067196.1	32043159	C	T	0	1	1
NC_067196.1	32043197	A	G	0	1	1
NC_067196.1	32043203	A	T	0	1	1
NC_067196.1	32043810	C	T	0	1	1
NC_067196.1	32043872	C	A	0	1	1
NC_067196.1	32044140	A	G	0	1	1
NC_067196.1	32044329	C	T	0	1	1
NC_067196.1	32044340	T	C	0	1	1
NC_067196.1	32044348	C	T	0	1	1
NC_067196.1	32045944	A	G	0	1	1
NC_067196.1	32046064	G	A	0	1	1
NC_067196.1	32046457	T	G	0	1	1
NC_067196.1	32046683	A	G	0	1	1
NC_067196.1	32047098	C	T	0	1	1
NC_067196.1	32047186	A	G	0	1	1
NC_067196.1	32047232	T	G	0	1	1
NC_067196.1	32047853	T	C	0	1	1
NC_067196.1	32048278	C	T	0	1	1
NC_067196.1	32048734	A	G	0	1	1
NC_067196.1	32051619	A	C	0	1	1
NC_067196.1	32051752	C	T	0	1	1
NC_067196.1	32052001	C	T	0	1	1
NC_067196.1	32052293	C	T	0	1	1
NC_067196.1	32052322	C	T	0	1	1
NC_067196.1	32052543	A	T	0	1	1
NC_067196.1	32052654	A	G	0	1	1
NC_067196.1	32055043	A	T	0	1	1
NC_067196.1	32055220	A	C	0	1	1
NC_067196.1	32072196	T	C	0	1	1
NC_067196.1	32075460	C	A	0	1	1
NC_067196.1	32076696	C	T	0	1	1
NC_067196.1	32077020	G	T	0	1	1
NC_067196.1	32077022	A	T	0	1	1
NC_067196.1	32077073	C	T	0	1	1
NC_067196.1	32083041	A	G	0	1	1
NC_067196.1	32090302	C	T	0	1	1
NC_067196.1	32090849	G	T	0	1	1
NC_067196.1	32091084	C	T	0	1	1
NC_067196.1	32091199	T	G	0	1	1
NC_067196.1	32091236	G	A	0	1	1
NC_067196.1	32091363	C	A	0	1	1
NC_067196.1	32091806	G	A	0	1	1
NC_067196.1	32091839	T	C	0	1	1
NC_067196.1	32091958	T	C	0	1	1
NC_067196.1	32092010	T	C	0	1	1
NC_067196.1	32092908	T	A	0	1	1
NC_067196.1	32093101	C	T	0	1	1
NC_067196.1	32093454	T	C	0	1	1
NC_067196.1	32102649	T	G	0	1	1
NC_067196.1	32102665	G	A	0	1	1
NC_067196.1	32102673	C	T	0	1	1
NC_067196.1	32102678	T	C	0	1	1
NC_067196.1	32114422	T	C	0	1	1
NC_067196.1	32114680	C	A	0	1	1
NC_067196.1	32114991	G	A	0	1	1
NC_067196.1	32115272	T	C	0	1	1
NC_067196.1	32115379	A	G	0	1	1
NC_067196.1	32115426	A	G	0	1	1
NC_067196.1	32115433	A	G	0	1	1
NC_067196.1	32115447	G	A	0	1	1
NC_067196.1	32115569	G	A	0	1	1
NC_067196.1	32115620	A	G	0	1	1
NC_067196.1	32115644	C	T	0	1	1
NC_067196.1	32115660	C	T	0	1	1
NC_067196.1	32116029	A	G	0	1	1
NC_067196.1	32116068	G	A	0	1	1
NC_067196.1	32116497	G	T	0	1	1
NC_067196.1	32116830	G	A	0	1	1
NC_067196.1	32116906	A	G	0	1	1
NC_067196.1	32116950	A	G	0	1	1
NC_067196.1	32116994	A	G	0	1	1
NC_067196.1	32117240	A	G	0	1	1
NC_067196.1	32117375	C	T	0	1	1
NC_067196.1	32117827	G	T	0	1	1
NC_067196.1	32118012	T	G	0	1	1
NC_067196.1	32118019	G	T	0	1	1
NC_067196.1	32118061	C	A	0	1	1
NC_067196.1	32118255	C	T	0	1	1
NC_067196.1	32118297	G	T	0	1	1
NC_067196.1	32118308	C	T	0	1	1
NC_067196.1	32118326	T	C	0	1	1
NC_067196.1	32118595	A	T	0	1	1
NC_067196.1	32118831	C	A	0	1	1
NC_067196.1	32118868	T	C	0	1	1
NC_067196.1	32119537	G	C	0	1	1
NC_067196.1	32122799	T	G	0	1	1
NC_067196.1	32123470	G	T	0	1	1
NC_067196.1	32123558	G	A	0	1	1
NC_067196.1	32123600	A	C	0	1	1
NC_067196.1	32123660	A	G	0	1	1
NC_067196.1	32124945	G	C	0	1	1
NC_067196.1	32124953	C	T	0	1	1
NC_067196.1	32135096	C	T	0	1	1
NC_067196.1	32147524	G	A	0	1	1
NC_067196.1	32163523	A	G	0	1	1
NC_067196.1	32169649	T	C	0	1	1
NC_067196.1	32169904	C	T	0	1	1
NC_067196.1	32169999	A	T	0	1	1
NC_067196.1	32170830	C	T	0	1	1
NC_067196.1	32170987	G	T	0	1	1
NC_067196.1	32171048	T	G	0	1	1
NC_067196.1	32172388	A	G	0	1	1
NC_067196.1	32172452	T	A	0	1	1
NC_067196.1	32173379	A	G	0	1	1
NC_067196.1	32173489	G	C	0	1	1
NC_067196.1	32173490	A	T	0	1	1
NC_067196.1	32173570	A	C	0	1	1
NC_067196.1	32174760	T	G	0	1	1
NC_067196.1	32175399	T	A	0	1	1
NC_067196.1	32175415	T	C	0	1	1
NC_067196.1	32175625	G	A	0	1	1
NC_067196.1	32177089	C	G	0	1	1
NC_067196.1	32177106	A	G	0	1	1
NC_067196.1	32177188	T	C	0	1	1
NC_067196.1	32177220	A	T	0	1	1
NC_067196.1	32178667	A	G	0	1	1
NC_067196.1	32179388	A	G	0	1	1
NC_067196.1	32179430	A	G	0	1	1
NC_067196.1	32179550	A	T	0	1	1
NC_067196.1	32183120	G	A	0	1	1
NC_067196.1	32183129	G	A	0	1	1
NC_067196.1	32183200	G	A	0	1	1
NC_067196.1	32183231	G	T	0	1	1
NC_067196.1	32183281	C	T	0	1	1
NC_067196.1	32183290	C	T	0	1	1
NC_067196.1	32184120	A	T	0	1	1
NC_067196.1	32184378	G	T	0	1	1
NC_067196.1	32184499	A	G	0	1	1
NC_067196.1	32184505	A	T	0	1	1
NC_067196.1	32184602	T	C	0	1	1
NC_067196.1	32184614	T	G	0	1	1
NC_067196.1	32184627	G	C	0	1	1
NC_067196.1	32184660	A	T	0	1	1
NC_067196.1	32184809	T	C	0	1	1
NC_067196.1	32184842	C	T	0	1	1
NC_067196.1	32184852	C	T	0	1	1
NC_067196.1	32184883	T	C	0	1	1
NC_067196.1	32185128	T	G	0	1	1
NC_067196.1	32185131	A	C	0	1	1
NC_067196.1	32185241	G	A	0	1	1
NC_067196.1	32185246	C	T	0	1	1
NC_067196.1	32185262	T	C	0	1	1
NC_067196.1	32185302	T	A	0	1	1
NC_067196.1	32185380	A	G	0	1	1
NC_067196.1	32185533	G	A	0	1	1
NC_067196.1	32185534	A	G	0	1	1
NC_067196.1	32185546	G	A	0	1	1
NC_067196.1	32185637	A	G	0	1	1
NC_067196.1	32185737	A	G	0	1	1
NC_067196.1	32185847	T	C	0	1	1
NC_067196.1	32185922	T	C	0	1	1
NC_067196.1	32185991	G	A	0	1	1
NC_067196.1	32186418	T	G	0	1	1
NC_067196.1	32194133	G	A	0	1	1
NC_067196.1	32194163	G	A	0	1	1
NC_067196.1	32194169	G	A	0	1	1
NC_067196.1	32195001	A	C	0	1	1
NC_067196.1	32195103	C	T	0	1	1
NC_067196.1	32195154	A	G	0	1	1
NC_067196.1	32195171	A	T	0	1	1
NC_067196.1	32195452	T	A	0	1	1
NC_067196.1	32195847	G	A	0	1	1
NC_067196.1	32195896	T	G	0	1	1
NC_067196.1	32195903	A	G	0	1	1
NC_067196.1	32195990	A	C	0	1	1
NC_067196.1	32196820	G	A	0	1	1
NC_067196.1	32196889	A	G	0	1	1
NC_067196.1	32196895	C	G	0	1	1
NC_067196.1	32196911	G	A	0	1	1
NC_067196.1	32196939	A	T	0	1	1
NC_067196.1	32196985	T	C	0	1	1
NC_067196.1	32197000	G	A	0	1	1
NC_067196.1	32197060	C	T	0	1	1
NC_067196.1	32197600	G	A	0	1	1
NC_067196.1	32197972	C	T	0	1	1
NC_067196.1	32198026	T	A	0	1	1
NC_067196.1	32199042	G	A	0	1	1
NC_067196.1	32199067	G	A	0	1	1
NC_067196.1	32199264	T	G	0	1	1
NC_067196.1	32199422	T	C	0	1	1
NC_067196.1	32199444	G	A	0	1	1
NC_067196.1	32201187	A	G	0	1	1
NC_067196.1	32201754	C	T	0	1	1
NC_067196.1	32201885	G	A	0	1	1
NC_067196.1	32201922	T	G	0	1	1
NC_067196.1	32201998	A	G	0	1	1
NC_067196.1	32202137	C	T	0	1	1
NC_067196.1	32202635	A	G	0	1	1
NC_067196.1	32202839	T	G	0	1	1
NC_067196.1	32202859	G	A	0	1	1
NC_067196.1	32202940	T	C	0	1	1
NC_067196.1	32204603	G	A	0	1	1
NC_067196.1	32204792	A	T	0	1	1
NC_067196.1	32204846	C	T	0	1	1
NC_067196.1	32204859	T	G	0	1	1
NC_067196.1	32204879	C	T	0	1	1
NC_067196.1	32204897	C	T	0	1	1
NC_067196.1	32204950	G	T	0	1	1
NC_067196.1	32204967	C	T	0	1	1
NC_067196.1	32204998	G	A	0	1	1
NC_067196.1	32205013	A	G	0	1	1
NC_067196.1	32205640	A	C	0	1	1
NC_067196.1	32205705	C	T	0	1	1
NC_067196.1	32205770	G	A	0	1	1
NC_067196.1	32205799	G	A	0	1	1
NC_067196.1	32205878	T	C	0	1	1
NC_067196.1	32205934	C	T	0	1	1
NC_067196.1	32208248	G	A	0	1	1
NC_067196.1	32210117	G	A	0	1	1
NC_067196.1	32210670	G	A	0	1	1
NC_067196.1	32210848	A	G	0	1	1
NC_067196.1	32213506	C	A	0	1	1
NC_067196.1	32213601	C	A	0	1	1
NC_067196.1	32222116	A	G	0	1	1
NC_067196.1	32222195	C	T	0	1	1
NC_067196.1	32222213	G	C	0	1	1
NC_067196.1	32222387	G	A	0	1	1
NC_067196.1	32222476	A	G	0	1	1
NC_067196.1	32222491	T	G	0	1	1
NC_067196.1	32222592	C	T	0	1	1
NC_067196.1	32222616	A	G	0	1	1
NC_067196.1	32222627	C	T	0	1	1
NC_067196.1	32222643	A	G	0	1	1
NC_067196.1	32222679	A	G	0	1	1
NC_067196.1	32222727	C	A	0	1	1
NC_067196.1	32222812	G	C	0	1	1
NC_067196.1	32222849	T	G	0	1	1
NC_067196.1	32223543	G	A	0	1	1
NC_067196.1	32260611	G	T	0	1	1
NC_067196.1	32260681	G	A	0	1	1
NC_067196.1	32264449	A	G	0	1	1
NC_067196.1	32297760	T	C	0	1	1
NC_067196.1	32297807	G	A	0	1	1
NC_067196.1	32303385	A	G	0	1	1
NC_067196.1	32303497	G	A	0	1	1
NC_067196.1	32305168	A	T	0	1	1
NC_067196.1	32305172	A	T	0	1	1
NC_067196.1	32307524	G	A	0	1	1
NC_067196.1	32307534	A	G	0	1	1
NC_067196.1	32307579	A	C	0	1	1
NC_067196.1	32307923	C	A	0	1	1
NC_067196.1	32307996	T	C	0	1	1
NC_067196.1	32307997	C	T	0	1	1
NC_067196.1	32311244	T	A	0	1	1
NC_067196.1	32315618	T	C	0	1	1
NC_067196.1	32315859	C	A	0	1	1
NC_067196.1	32317673	A	T	0	1	1
NC_067196.1	32330183	C	G	0	1	1
NC_067196.1	32330570	G	A	0	1	1
NC_067196.1	32330755	T	C	0	1	1
NC_067196.1	32330764	C	T	0	1	1
NC_067196.1	32330768	A	C	0	1	1
NC_067196.1	32330807	A	G	0	1	1
NC_067196.1	32330893	A	G	0	1	1
NC_067196.1	32332448	A	G	0	1	1
NC_067196.1	32338223	C	T	0	1	1
NC_067196.1	32340642	G	A	0	1	1
NC_067196.1	32341275	A	T	0	1	1
NC_067196.1	32341531	C	T	0	1	1
NC_067196.1	32341803	T	G	0	1	1
NC_067196.1	32342124	A	G	0	1	1
NC_067196.1	32342278	T	C	0	1	1
NC_067196.1	32342499	T	G	0	1	1
NC_067196.1	32342589	A	C	0	1	1
NC_067196.1	32342625	A	G	0	1	1
NC_067196.1	32342835	T	C	0	1	1
NC_067196.1	32342980	G	C	0	1	1
NC_067196.1	32343073	C	T	0	1	1
NC_067196.1	32343520	A	T	0	1	1
NC_067196.1	32344249	G	A	0	1	1
NC_067196.1	32344649	G	T	0	1	1
NC_067196.1	32352620	T	A	0	1	1
NC_067196.1	32412824	G	A	0	1	1
NC_067196.1	32419465	T	C	0	1	1
NC_067196.1	32419497	A	T	0	1	1
NC_067196.1	32419689	G	A	0	1	1
NC_067196.1	32419716	A	C	0	1	1
NC_067196.1	32419769	T	C	0	1	1
NC_067196.1	32423224	T	C	0	1	1
NC_067196.1	32423281	A	G	0	1	1
NC_067196.1	32424450	T	C	0	1	1
NC_067196.1	32424510	T	A	0	1	1
NC_067196.1	32424554	G	A	0	1	1
NC_067196.1	32424688	G	A	0	1	1
NC_067196.1	32424775	A	G	0	1	1
NC_067196.1	32430726	T	A	0	1	1
NC_067196.1	32430769	G	A	0	1	1
NC_067196.1	32430817	C	A	0	1	1
NC_067196.1	32431023	C	T	0	1	1
NC_067196.1	32431045	C	T	0	1	1
NC_067196.1	32431058	G	A	0	1	1
NC_067196.1	32432615	A	G	0	1	1
NC_067196.1	32432623	A	C	0	1	1
NC_067196.1	32432631	A	C	0	1	1
NC_067196.1	32432688	G	A	0	1	1
NC_067196.1	32432692	C	A	0	1	1
NC_067196.1	32432721	A	T	0	1	1
NC_067196.1	32432782	G	A	0	1	1
NC_067196.1	32432801	G	T	0	1	1
NC_067196.1	32432837	G	A	0	1	1
NC_067196.1	32432880	A	G	0	1	1
NC_067196.1	32432902	C	T	0	1	1
NC_067196.1	32432912	T	C	0	1	1
NC_067196.1	32433019	C	T	0	1	1
NC_067196.1	32433115	C	T	0	1	1
NC_067196.1	32433127	C	T	0	1	1
NC_067196.1	32433472	T	C	0	1	1
NC_067196.1	32438455	A	G	0	1	1
NC_067196.1	32438610	A	G	0	1	1
NC_067196.1	32438896	G	A	0	1	1
NC_067196.1	32439746	A	G	0	1	1
NC_067196.1	32439819	C	T	0	1	1
NC_067196.1	32440002	T	G	0	1	1
NC_067196.1	32440050	T	C	0	1	1
NC_067196.1	32440125	T	C	0	1	1
NC_067196.1	32440157	C	T	0	1	1
NC_067196.1	32440205	C	T	0	1	1
NC_067196.1	32440242	G	A	0	1	1
NC_067196.1	32440255	T	A	0	1	1
NC_067196.1	32440269	C	G	0	1	1
NC_067196.1	32440471	A	G	0	1	1
NC_067196.1	32483108	C	A	0	1	1
NC_067196.1	32490428	A	T	0	1	1
NC_067196.1	32490430	G	A	0	1	1
NC_067196.1	32503214	T	C	0	1	1
NC_067196.1	32503693	C	T	0	1	1
NC_067196.1	32503844	T	C	0	1	1
NC_067196.1	32503903	C	T	0	1	1
NC_067196.1	32504493	G	A	0	1	1
NC_067196.1	32504717	T	C	0	1	1
NC_067196.1	32504849	G	A	0	1	1
NC_067196.1	32505265	A	G	0	1	1
NC_067196.1	32505785	A	T	0	1	1
NC_067196.1	32505830	A	T	0	1	1
NC_067196.1	32505935	A	C	0	1	1
NC_067196.1	32506048	C	T	0	1	1
NC_067196.1	32506194	T	A	0	1	1
NC_067196.1	32506332	C	T	0	1	1
NC_067196.1	32506336	T	A	0	1	1
NC_067196.1	32506362	T	C	0	1	1
NC_067196.1	32506379	A	G	0	1	1
NC_067196.1	32506800	C	T	0	1	1
NC_067196.1	32506964	T	A	0	1	1
NC_067196.1	32507714	T	A	0	1	1
NC_067196.1	32507747	G	A	0	1	1
NC_067196.1	32507938	C	T	0	1	1
NC_067196.1	32508510	C	T	0	1	1
NC_067196.1	32508718	G	A	0	1	1
NC_067196.1	32508724	T	C	0	1	1
NC_067196.1	32510450	A	C	0	1	1
NC_067196.1	32510451	T	C	0	1	1
NC_067196.1	32519049	G	A	0	1	1
NC_067196.1	32519143	T	A	0	1	1
NC_067196.1	32519150	T	C	0	1	1
NC_067196.1	32530749	G	A	0	1	1
NC_067196.1	32530763	T	C	0	1	1
NC_067196.1	32530779	A	G	0	1	1
NC_067196.1	32533401	A	G	0	1	1
NC_067196.1	32563799	T	C	0	1	1
NC_067196.1	32564170	G	A	0	1	1
NC_067196.1	32564187	A	G	0	1	1
NC_067196.1	32564239	T	C	0	1	1
NC_067196.1	32585264	T	C	0	1	1
NC_067196.1	32585291	C	T	0	1	1
NC_067196.1	32618850	G	A	0	1	1
NC_067196.1	32625002	A	G	0	1	1
NC_067196.1	32632075	T	C	0	1	1
NC_067196.1	32652235	T	A	0	1	1
NC_067196.1	32654601	T	C	0	1	1
NC_067196.1	32654695	G	T	0	1	1
NC_067196.1	32654959	C	T	0	1	1
NC_067196.1	32655497	A	G	0	1	1
NC_067196.1	32655513	A	T	0	1	1
NC_067196.1	32657292	C	T	0	1	1
NC_067196.1	32658312	A	G	0	1	1
NC_067196.1	32658319	A	G	0	1	1
NC_067196.1	32658535	G	A	0	1	1
NC_067196.1	32659324	T	C	0	1	1
NC_067196.1	32659681	G	A	0	1	1
NC_067196.1	32659771	T	A	0	1	1
NC_067196.1	32660517	C	T	0	1	1
NC_067196.1	32661724	G	A	0	1	1
NC_067196.1	32661880	T	C	0	1	1
NC_067196.1	32662275	T	C	0	1	1
NC_067196.1	32662719	T	C	0	1	1
NC_067196.1	32662830	G	T	0	1	1
NC_067196.1	32662874	A	G	0	1	1
NC_067196.1	32663007	G	A	0	1	1
NC_067196.1	32663126	A	C	0	1	1
NC_067196.1	32663274	G	A	0	1	1
NC_067196.1	32672349	C	A	0	1	1
NC_067196.1	32672371	A	T	0	1	1
NC_067196.1	32672445	A	G	0	1	1
NC_067196.1	32672628	T	C	0	1	1
NC_067196.1	32672635	T	A	0	1	1
NC_067196.1	32672760	G	A	0	1	1
NC_067196.1	32672809	T	G	0	1	1
NC_067196.1	32672890	T	A	0	1	1
NC_067196.1	32672903	A	G	0	1	1
NC_067196.1	32672968	G	A	0	1	1
NC_067196.1	32673096	A	G	0	1	1
NC_067196.1	32673152	A	T	0	1	1
NC_067196.1	32673176	C	A	0	1	1
NC_067196.1	32690644	C	T	0	1	1
NC_067196.1	32697850	G	A	0	1	1
NC_067196.1	32714770	A	G	0	1	1
NC_067196.1	32724447	G	A	0	1	1
NC_067196.1	32724864	T	G	0	1	1
NC_067196.1	32724995	A	G	0	1	1
NC_067196.1	32725051	C	T	0	1	1
NC_067196.1	32725060	C	G	0	1	1
NC_067196.1	32725232	T	C	0	1	1
NC_067196.1	32725255	G	A	0	1	1
NC_067196.1	32725307	C	T	0	1	1
NC_067196.1	32726908	A	G	0	1	1
NC_067196.1	32727071	T	C	0	1	1
NC_067196.1	32737509	G	T	0	1	1
NC_067196.1	32739116	C	A	0	1	1
NC_067196.1	32749792	G	A	0	1	1
NC_067196.1	32779267	G	A	0	1	1
NC_067196.1	32779526	A	G	0	1	1
NC_067196.1	32779672	G	T	0	1	1
NC_067196.1	32779715	T	A	0	1	1
NC_067196.1	32780190	A	G	0	1	1
NC_067196.1	32780258	G	A	0	1	1
NC_067196.1	32780288	G	A	0	1	1
NC_067196.1	32780416	C	T	0	1	1
NC_067196.1	32780418	C	T	0	1	1
NC_067196.1	32780519	G	A	0	1	1
NC_067196.1	32780526	C	T	0	1	1
NC_067196.1	32781103	A	G	0	1	1
NC_067196.1	32781165	C	T	0	1	1
NC_067196.1	32781217	C	T	0	1	1
NC_067196.1	32781417	G	C	0	1	1
NC_067196.1	32781539	C	T	0	1	1
NC_067196.1	32781553	A	G	0	1	1
NC_067196.1	32781556	T	C	0	1	1
NC_067196.1	32781642	A	T	0	1	1
NC_067196.1	32781707	T	C	0	1	1
NC_067196.1	32781778	A	G	0	1	1
NC_067196.1	32781854	T	A	0	1	1
NC_067196.1	32782149	A	G	0	1	1
NC_067196.1	32782238	A	G	0	1	1
NC_067196.1	32782284	C	T	0	1	1
NC_067196.1	32782494	A	G	0	1	1
NC_067196.1	32782506	G	A	0	1	1
NC_067196.1	32782516	C	T	0	1	1
NC_067196.1	32782562	C	T	0	1	1
NC_067196.1	32782670	A	T	0	1	1
NC_067196.1	32782694	A	G	0	1	1
NC_067196.1	32782721	A	C	0	1	1
NC_067196.1	32782736	G	A	0	1	1
NC_067196.1	32783447	C	T	0	1	1
NC_067196.1	32783817	A	T	0	1	1
NC_067196.1	32783892	G	T	0	1	1
NC_067196.1	32783904	G	T	0	1	1
NC_067196.1	32783910	A	C	0	1	1
NC_067196.1	32784102	A	T	0	1	1
NC_067196.1	32784212	C	T	0	1	1
NC_067196.1	32784228	C	T	0	1	1
NC_067196.1	32784358	A	G	0	1	1
NC_067196.1	32784395	T	A	0	1	1
NC_067196.1	32784418	G	A	0	1	1
NC_067196.1	32784457	G	A	0	1	1
NC_067196.1	32784486	A	C	0	1	1
NC_067196.1	32784583	A	G	0	1	1
NC_067196.1	32784691	T	C	0	1	1
NC_067196.1	32784697	A	G	0	1	1
NC_067196.1	32784817	T	A	0	1	1
NC_067196.1	32785254	G	A	0	1	1
NC_067196.1	32788003	T	A	0	1	1
NC_067196.1	32788042	C	A	0	1	1
NC_067196.1	32793072	G	A	0	1	1
NC_067196.1	32826414	T	G	0	1	1
NC_067196.1	32832072	G	A	0	1	1
NC_067196.1	32851365	T	C	0	1	1
NC_067196.1	32851392	T	C	0	1	1
NC_067196.1	32851433	T	C	0	1	1
NC_067196.1	32851479	A	G	0	1	1
NC_067196.1	32853780	T	G	0	1	1
NC_067196.1	32855239	T	A	0	1	1
NC_067196.1	32855250	A	T	0	1	1
NC_067196.1	32855254	G	A	0	1	1
NC_067196.1	32855280	G	A	0	1	1
NC_067196.1	32856476	A	T	0	1	1
NC_067196.1	32856543	T	C	0	1	1
NC_067196.1	32856567	G	A	0	1	1
NC_067196.1	32857008	G	A	0	1	1
NC_067196.1	32857024	T	C	0	1	1
NC_067196.1	32857037	G	A	0	1	1
NC_067196.1	32857108	G	T	0	1	1
NC_067196.1	32857142	T	C	0	1	1
NC_067196.1	32857146	A	G	0	1	1
NC_067196.1	32857251	C	T	0	1	1
NC_067196.1	32857298	A	G	0	1	1
NC_067196.1	32857330	T	C	0	1	1
NC_067196.1	32857471	C	G	0	1	1
NC_067196.1	32862099	T	C	0	1	1
NC_067196.1	32872495	G	A	0	1	1
NC_067196.1	32877715	C	T	0	1	1
NC_067196.1	32888075	A	T	0	1	1
NC_067196.1	32888549	A	G	0	1	1
NC_067196.1	32888565	T	C	0	1	1
NC_067196.1	32888588	G	C	0	1	1
NC_067196.1	32888617	C	T	0	1	1
NC_067196.1	32888749	C	T	0	1	1
NC_067196.1	32888784	G	A	0	1	1
NC_067196.1	32888999	T	G	0	1	1
NC_067196.1	32889008	A	G	0	1	1
NC_067196.1	32890688	A	T	0	1	1
NC_067196.1	32909637	C	G	0	1	1
NC_067196.1	32909641	A	G	0	1	1
NC_067196.1	32909800	A	T	0	1	1
NC_067196.1	32909801	C	T	0	1	1
NC_067196.1	32909859	T	C	0	1	1
NC_067196.1	32910035	T	C	0	1	1
NC_067196.1	32911527	A	G	0	1	1
NC_067196.1	32912023	C	T	0	1	1
NC_067196.1	32912280	C	T	0	1	1
NC_067196.1	32937420	T	G	0	1	1
NC_067196.1	32937917	T	C	0	1	1
NC_067196.1	32937957	T	G	0	1	1
NC_067196.1	32938137	T	G	0	1	1
NC_067196.1	32938310	C	A	0	1	1
NC_067196.1	32938342	C	A	0	1	1
NC_067196.1	32938368	A	G	0	1	1
NC_067196.1	32938378	G	A	0	1	1
NC_067196.1	32938532	T	C	0	1	1
NC_067196.1	32938539	C	T	0	1	1
NC_067196.1	32939274	A	G	0	1	1
NC_067196.1	32940087	C	T	0	1	1
NC_067196.1	32940377	C	G	0	1	1
NC_067196.1	32940382	C	T	0	1	1
NC_067196.1	32940738	C	A	0	1	1
NC_067196.1	32940776	T	A	0	1	1
NC_067196.1	32940788	G	T	0	1	1
NC_067196.1	32940926	C	A	0	1	1
NC_067196.1	33039082	T	C	0	1	1
NC_067196.1	33039246	G	A	0	1	1
NC_067196.1	33039437	A	G	0	1	1
NC_067196.1	33041562	G	A	0	1	1
NC_067196.1	33054325	G	A	0	1	1
NC_067196.1	33062548	A	G	0	1	1
NC_067196.1	33064585	A	G	0	1	1
NC_067196.1	33070373	T	G	0	1	1
NC_067196.1	33070394	A	G	0	1	1
NC_067196.1	33070405	G	A	0	1	1
NC_067196.1	33070426	T	G	0	1	1
NC_067196.1	33070428	C	A	0	1	1
NC_067196.1	33080385	C	T	0	1	1
NC_067196.1	33080470	C	T	0	1	1
NC_067196.1	33080775	G	T	0	1	1
NC_067196.1	33081574	G	T	0	1	1
NC_067196.1	33082836	A	T	0	1	1
NC_067196.1	33082846	A	T	0	1	1
NC_067196.1	33082857	A	G	0	1	1
NC_067196.1	33083098	A	T	0	1	1
NC_067196.1	33083462	G	A	0	1	1
NC_067196.1	33083811	C	T	0	1	1
NC_067196.1	33085421	T	G	0	1	1
NC_067196.1	33087038	G	A	0	1	1
NC_067196.1	33087059	A	G	0	1	1
NC_067196.1	33087149	A	G	0	1	1
NC_067196.1	33098363	G	A	0	1	1
NC_067196.1	33113598	T	C	0	1	1
NC_067196.1	33113741	A	C	0	1	1
NC_067196.1	33113773	A	G	0	1	1
NC_067196.1	33113777	A	G	0	1	1
NC_067196.1	33123906	C	T	0	1	1
NC_067196.1	33148376	A	G	0	1	1
NC_067196.1	33149141	C	T	0	1	1
NC_067196.1	33150339	T	C	0	1	1
NC_067196.1	33150684	G	A	0	1	1
NC_067196.1	33152485	C	T	0	1	1
NC_067196.1	33152726	C	T	0	1	1
NC_067196.1	33154230	G	T	0	1	1
NC_067196.1	33154359	G	A	0	1	1
NC_067196.1	33154678	T	C	0	1	1
NC_067196.1	33155113	C	T	0	1	1
NC_067196.1	33175863	T	C	0	1	1
NC_067196.1	33177310	A	G	0	1	1
NC_067196.1	33178747	T	C	0	1	1
NC_067196.1	33178757	C	T	0	1	1
NC_067196.1	33250336	C	A	0	1	1
NC_067196.1	33266065	C	T	0	1	1
NC_067196.1	33268176	C	T	0	1	1
NC_067196.1	33270543	G	T	0	1	1
NC_067196.1	33271770	C	T	0	1	1
NC_067196.1	33275913	A	C	0	1	1
NC_067196.1	33276135	C	G	0	1	1
NC_067196.1	33278932	C	A	0	1	1
NC_067196.1	33289730	T	C	0	1	1
NC_067196.1	33290085	C	T	0	1	1
NC_067196.1	33292226	A	G	0	1	1
NC_067196.1	33308734	C	T	0	1	1
NC_067196.1	33311731	A	T	0	1	1
NC_067196.1	33312645	T	C	0	1	1
NC_067196.1	33312788	C	T	0	1	1
NC_067196.1	33313029	G	A	0	1	1
NC_067196.1	33313539	T	C	0	1	1
NC_067196.1	33314206	C	A	0	1	1
NC_067196.1	33314365	T	C	0	1	1
NC_067196.1	33314395	T	C	0	1	1
NC_067196.1	33329825	G	A	0	1	1
NC_067196.1	33332726	T	C	0	1	1
NC_067196.1	33333932	G	A	0	1	1
NC_067196.1	33333950	C	T	0	1	1
NC_067196.1	33360257	A	G	0	1	1
NC_067196.1	33360263	A	G	0	1	1
NC_067196.1	33361564	T	C	0	1	1
NC_067196.1	33361591	G	A	0	1	1
NC_067196.1	33362588	T	C	0	1	1
NC_067196.1	33362819	C	T	0	1	1
NC_067196.1	33363782	T	C	0	1	1
NC_067196.1	33363811	G	A	0	1	1
NC_067196.1	33364086	T	C	0	1	1
NC_067196.1	33364103	C	T	0	1	1
NC_067196.1	33376876	G	C	0	1	1
NC_067196.1	33377000	C	T	0	1	1
NC_067196.1	33459035	A	G	0	1	1
NC_067196.1	33459455	T	G	0	1	1
NC_067196.1	33460235	C	A	0	1	1
NC_067196.1	33493133	A	G	0	1	1
NC_067196.1	33493319	T	C	0	1	1
NC_067196.1	33495289	C	T	0	1	1
NC_067196.1	33512239	A	T	0	1	1
NC_067196.1	33512254	G	A	0	1	1
NC_067196.1	33512312	C	T	0	1	1
NC_067196.1	33512331	C	T	0	1	1
NC_067196.1	33523552	T	C	0	1	1
NC_067196.1	33524115	T	G	0	1	1
NC_067196.1	33524143	C	T	0	1	1
NC_067196.1	33524477	C	T	0	1	1
NC_067196.1	33532146	A	G	0	1	1
NC_067196.1	33532423	C	T	0	1	1
NC_067196.1	33532465	G	A	0	1	1
NC_067196.1	33540597	A	G	0	1	1
NC_067196.1	33541282	A	G	0	1	1
NC_067196.1	33542427	T	C	0	1	1
NC_067196.1	33542435	T	C	0	1	1
NC_067196.1	33549317	G	A	0	1	1
NC_067196.1	33549473	A	G	0	1	1
NC_067196.1	33549531	T	C	0	1	1
NC_067196.1	33549532	C	T	0	1	1
NC_067196.1	33549589	G	A	0	1	1
NC_067196.1	33549683	A	T	0	1	1
NC_067196.1	33549900	T	A	0	1	1
NC_067196.1	33549906	A	G	0	1	1
NC_067196.1	33549919	T	C	0	1	1
NC_067196.1	33550859	A	G	0	1	1
NC_067196.1	33550926	T	C	0	1	1
NC_067196.1	33552183	G	A	0	1	1
NC_067196.1	33553494	C	T	0	1	1
NC_067196.1	33553603	A	G	0	1	1
NC_067196.1	33553629	C	G	0	1	1
NC_067196.1	33554149	C	T	0	1	1
NC_067196.1	33554483	T	G	0	1	1
NC_067196.1	33554568	T	C	0	1	1
NC_067196.1	33554585	C	A	0	1	1
NC_067196.1	33554635	C	A	0	1	1
NC_067196.1	33554772	G	C	0	1	1
NC_067196.1	33554833	T	C	0	1	1
NC_067196.1	33554897	C	T	0	1	1
NC_067196.1	33555318	C	A	0	1	1
NC_067196.1	33555599	G	A	0	1	1
NC_067196.1	33555657	G	A	0	1	1
NC_067196.1	33555951	A	G	0	1	1
NC_067196.1	33555965	C	T	0	1	1
NC_067196.1	33555992	G	T	0	1	1
NC_067196.1	33557259	T	A	0	1	1
NC_067196.1	33557855	T	C	0	1	1
NC_067196.1	33558671	G	A	0	1	1
NC_067196.1	33558741	A	G	0	1	1
NC_067196.1	33558749	G	A	0	1	1
NC_067196.1	33559450	G	A	0	1	1
NC_067196.1	33559566	G	C	0	1	1
NC_067196.1	33565377	T	C	0	1	1
NC_067196.1	33572001	G	A	0	1	1
NC_067196.1	33573997	C	T	0	1	1
NC_067196.1	33577296	T	C	0	1	1
NC_067196.1	33583251	G	A	0	1	1
NC_067196.1	33590649	A	T	0	1	1
NC_067196.1	33594919	T	C	0	1	1
NC_067196.1	33594922	C	T	0	1	1
NC_067196.1	33594935	T	G	0	1	1
NC_067196.1	33595849	A	G	0	1	1
NC_067196.1	33597795	A	T	0	1	1
NC_067196.1	33598263	G	T	0	1	1
NC_067196.1	33598408	T	A	0	1	1
NC_067196.1	33598846	T	C	0	1	1
NC_067196.1	33599099	C	T	0	1	1
NC_067196.1	33599965	A	G	0	1	1
NC_067196.1	33609112	G	A	0	1	1
NC_067196.1	33637861	A	T	0	1	1
NC_067196.1	33638019	A	C	0	1	1
NC_067196.1	33638039	T	C	0	1	1
NC_067196.1	33638111	C	T	0	1	1
NC_067196.1	33638150	G	C	0	1	1
NC_067196.1	33638644	A	C	0	1	1
NC_067196.1	33644952	T	C	0	1	1
NC_067196.1	33665358	T	C	0	1	1
NC_067196.1	33669611	T	C	0	1	1
NC_067196.1	33671563	T	C	0	1	1
NC_067196.1	33673277	C	T	0	1	1
NC_067196.1	33675972	T	C	0	1	1
NC_067196.1	33677879	C	T	0	1	1
NC_067196.1	33679420	C	T	0	1	1
NC_067196.1	33680383	G	A	0	1	1
NC_067196.1	33680525	T	C	0	1	1
NC_067196.1	33714967	G	A	0	1	1
NC_067196.1	33795256	T	A	0	1	1
NC_067196.1	33864351	T	C	0	1	1
NC_067196.1	33864387	A	G	0	1	1
NC_067196.1	33867117	T	C	0	1	1
NC_067196.1	33867169	G	A	0	1	1
NC_067196.1	33867178	C	G	0	1	1
NC_067196.1	33867974	T	C	0	1	1
NC_067196.1	33916122	C	T	0	1	1
NC_067196.1	33927593	G	A	0	1	1
NC_067196.1	33934145	T	C	0	1	1
NC_067196.1	33934257	G	A	0	1	1
NC_067196.1	33934400	G	T	0	1	1
NC_067196.1	33934546	G	A	0	1	1
NC_067196.1	33934682	C	T	0	1	1
NC_067196.1	33934994	T	C	0	1	1
NC_067196.1	33936140	C	T	0	1	1
NC_067196.1	33936289	A	G	0	1	1
NC_067196.1	33936323	A	G	0	1	1
NC_067196.1	33936413	C	T	0	1	1
NC_067196.1	33936458	T	A	0	1	1
NC_067196.1	33936517	G	A	0	1	1
NC_067196.1	33936624	T	C	0	1	1
NC_067196.1	33936763	A	G	0	1	1
NC_067196.1	33936850	A	G	0	1	1
NC_067196.1	33937563	C	T	0	1	1
NC_067196.1	33937681	T	C	0	1	1
NC_067196.1	33937757	A	C	0	1	1
NC_067196.1	33938438	C	G	0	1	1
NC_067196.1	33938513	G	A	0	1	1
NC_067196.1	33938647	A	G	0	1	1
NC_067196.1	33938879	G	A	0	1	1
NC_067196.1	33939151	C	T	0	1	1
NC_067196.1	33939314	G	A	0	1	1
NC_067196.1	33939398	C	T	0	1	1
NC_067196.1	33939439	G	A	0	1	1
NC_067196.1	33939582	A	G	0	1	1
NC_067196.1	33939593	A	G	0	1	1
NC_067196.1	33939637	G	A	0	1	1
NC_067196.1	33939696	G	A	0	1	1
NC_067196.1	33939703	C	G	0	1	1
NC_067196.1	33939745	G	A	0	1	1
NC_067196.1	33939771	G	T	0	1	1
NC_067196.1	33939852	T	A	0	1	1
NC_067196.1	33939869	C	T	0	1	1
NC_067196.1	33940215	A	G	0	1	1
NC_067196.1	33940328	G	A	0	1	1
NC_067196.1	33940768	A	G	0	1	1
NC_067196.1	33940770	C	T	0	1	1
NC_067196.1	33940909	T	C	0	1	1
NC_067196.1	33941067	C	T	0	1	1
NC_067196.1	33945695	G	A	0	1	1
NC_067196.1	33945999	G	A	0	1	1
NC_067196.1	33946077	T	C	0	1	1
NC_067196.1	33946307	A	C	0	1	1
NC_067196.1	33946323	T	G	0	1	1
NC_067196.1	33946469	T	C	0	1	1
NC_067196.1	33946912	T	C	0	1	1
NC_067196.1	33947235	A	G	0	1	1
NC_067196.1	33947417	A	C	0	1	1
NC_067196.1	33947523	C	A	0	1	1
NC_067196.1	33947524	A	T	0	1	1
NC_067196.1	33948040	C	T	0	1	1
NC_067196.1	33948187	T	C	0	1	1
NC_067196.1	33948246	T	C	0	1	1
NC_067196.1	33948291	A	C	0	1	1
NC_067196.1	33948747	A	G	0	1	1
NC_067196.1	33949057	C	T	0	1	1
NC_067196.1	33949120	A	G	0	1	1
NC_067196.1	33950114	C	T	0	1	1
NC_067196.1	33950384	G	A	0	1	1
NC_067196.1	33972054	C	T	0	1	1
NC_067196.1	33972068	C	T	0	1	1
NC_067196.1	33972069	G	A	0	1	1
NC_067196.1	33972277	T	A	0	1	1
NC_067196.1	33972436	G	A	0	1	1
NC_067196.1	33972563	G	A	0	1	1
NC_067196.1	33973046	A	C	0	1	1
NC_067196.1	33973071	G	A	0	1	1
NC_067196.1	33973100	T	C	0	1	1
NC_067196.1	33973101	T	A	0	1	1
NC_067196.1	33973191	C	T	0	1	1
NC_067196.1	33973220	A	G	0	1	1
NC_067196.1	33973279	C	A	0	1	1
NC_067196.1	33977746	T	C	0	1	1
NC_067196.1	33977750	G	A	0	1	1
NC_067196.1	33977807	T	G	0	1	1
NC_067196.1	33978203	T	G	0	1	1
NC_067196.1	33978347	C	T	0	1	1
NC_067196.1	33978390	A	G	0	1	1
NC_067196.1	33978510	A	G	0	1	1
NC_067196.1	33978577	T	C	0	1	1
NC_067196.1	33978744	G	A	0	1	1
NC_067196.1	33978763	A	G	0	1	1
NC_067196.1	33978790	A	G	0	1	1
NC_067196.1	33978818	T	C	0	1	1
NC_067196.1	33978827	A	G	0	1	1
NC_067196.1	33979112	A	T	0	1	1
NC_067196.1	33979219	A	G	0	1	1
NC_067196.1	33980526	G	A	0	1	1
NC_067196.1	33980756	G	A	0	1	1
NC_067196.1	33980850	C	T	0	1	1
NC_067196.1	33980938	G	A	0	1	1
NC_067196.1	33981194	T	C	0	1	1
NC_067196.1	33981312	G	T	0	1	1
NC_067196.1	33981875	A	G	0	1	1
NC_067196.1	33981998	A	T	0	1	1
NC_067196.1	33982061	G	A	0	1	1
NC_067196.1	33982062	G	A	0	1	1
NC_067196.1	33982161	T	G	0	1	1
NC_067196.1	33989835	C	A	0	1	1
NC_067196.1	33991246	T	G	0	1	1
NC_067196.1	33991249	A	T	0	1	1
NC_067196.1	33991443	T	A	0	1	1
NC_067196.1	33991860	A	G	0	1	1
NC_067196.1	33992075	T	C	0	1	1
NC_067196.1	33992297	A	G	0	1	1
NC_067196.1	33992479	T	G	0	1	1
NC_067196.1	33994549	A	C	0	1	1
NC_067196.1	33994671	A	C	0	1	1
NC_067196.1	33995136	C	G	0	1	1
NC_067196.1	33995194	A	C	0	1	1
NC_067196.1	33995273	G	C	0	1	1
NC_067196.1	33995389	G	A	0	1	1
NC_067196.1	33995439	C	A	0	1	1
NC_067196.1	33995783	T	C	0	1	1
NC_067196.1	33995875	T	C	0	1	1
NC_067196.1	33995876	G	A	0	1	1
NC_067196.1	33996119	G	A	0	1	1
NC_067196.1	33996199	A	G	0	1	1
NC_067196.1	33996205	C	T	0	1	1
NC_067196.1	33996206	G	T	0	1	1
NC_067196.1	33996334	C	T	0	1	1
NC_067196.1	33996483	G	A	0	1	1
NC_067196.1	33996631	A	G	0	1	1
NC_067196.1	33997164	C	T	0	1	1
NC_067196.1	33997218	G	A	0	1	1
NC_067196.1	33997545	T	C	0	1	1
NC_067196.1	33997963	C	T	0	1	1
NC_067196.1	33998016	C	A	0	1	1
NC_067196.1	33998517	A	G	0	1	1
NC_067196.1	33999609	C	T	0	1	1
NC_067196.1	34000286	T	C	0	1	1
NC_067196.1	34000302	A	G	0	1	1
NC_067196.1	34000303	A	G	0	1	1
NC_067196.1	34000931	G	T	0	1	1
NC_067196.1	34002753	T	C	0	1	1
NC_067196.1	34004965	T	C	0	1	1
NC_067196.1	34005229	T	C	0	1	1
NC_067196.1	34007749	G	A	0	1	1
NC_067196.1	34011404	T	C	0	1	1
NC_067196.1	34011410	T	C	0	1	1
NC_067196.1	34017870	T	C	0	1	1
NC_067196.1	34019862	A	T	0	1	1
NC_067196.1	34020477	T	C	0	1	1
NC_067196.1	34026162	A	G	0	1	1
NC_067196.1	34026257	C	T	0	1	1
NC_067196.1	34027629	T	C	0	1	1
NC_067196.1	34029467	G	A	0	1	1
NC_067196.1	34029548	T	C	0	1	1
NC_067196.1	34029689	C	T	0	1	1
NC_067196.1	34029695	G	A	0	1	1
NC_067196.1	34029793	C	A	0	1	1
NC_067196.1	34031238	C	A	0	1	1
NC_067196.1	34034834	G	A	0	1	1
NC_067196.1	34035600	G	T	0	1	1
NC_067196.1	34036340	T	C	0	1	1
NC_067196.1	34041959	A	G	0	1	1
NC_067196.1	34041994	C	G	0	1	1
NC_067196.1	34042214	T	C	0	1	1
NC_067196.1	34042238	T	G	0	1	1
NC_067196.1	34042660	C	T	0	1	1
NC_067196.1	34045948	T	C	0	1	1
NC_067196.1	34046031	A	G	0	1	1
NC_067196.1	34046918	A	G	0	1	1
NC_067196.1	34047130	C	T	0	1	1
NC_067196.1	34047224	T	G	0	1	1
NC_067196.1	34047410	A	G	0	1	1
NC_067196.1	34047446	A	G	0	1	1
NC_067196.1	34047492	C	A	0	1	1
NC_067196.1	34047603	G	A	0	1	1
NC_067196.1	34047616	C	G	0	1	1
NC_067196.1	34047659	T	G	0	1	1
NC_067196.1	34047694	A	C	0	1	1
NC_067196.1	34047747	A	T	0	1	1
NC_067196.1	34047860	T	C	0	1	1
NC_067196.1	34048349	G	A	0	1	1
NC_067196.1	34048793	A	T	0	1	1
NC_067196.1	34049972	T	C	0	1	1
NC_067196.1	34050173	C	T	0	1	1
NC_067196.1	34050221	C	T	0	1	1
NC_067196.1	34050312	T	C	0	1	1
NC_067196.1	34050325	A	G	0	1	1
NC_067196.1	34050567	T	A	0	1	1
NC_067196.1	34050643	T	C	0	1	1
NC_067196.1	34135388	A	C	0	1	1
NC_067196.1	34135389	G	A	0	1	1
NC_067196.1	34136437	A	C	0	1	1
NC_067196.1	34137756	C	A	0	1	1
NC_067196.1	34140515	A	G	0	1	1
NC_067196.1	34140795	G	T	0	1	1
NC_067196.1	34150520	T	C	0	1	1
NC_067196.1	34151409	T	A	0	1	1
NC_067196.1	34151790	G	A	0	1	1
NC_067196.1	34152101	G	T	0	1	1
NC_067196.1	34152641	G	A	0	1	1
NC_067196.1	34153168	C	T	0	1	1
NC_067196.1	34153186	T	C	0	1	1
NC_067196.1	34154669	A	C	0	1	1
NC_067196.1	34155065	G	A	0	1	1
NC_067196.1	34155490	A	G	0	1	1
NC_067196.1	34155782	T	G	0	1	1
NC_067196.1	34156961	G	A	0	1	1
NC_067196.1	34158444	C	A	0	1	1
NC_067196.1	34159274	G	A	0	1	1
NC_067196.1	34159531	C	T	0	1	1
NC_067196.1	34160015	A	G	0	1	1
NC_067196.1	34160241	G	A	0	1	1
NC_067196.1	34170073	C	T	0	1	1
NC_067196.1	34170074	C	T	0	1	1
NC_067196.1	34170707	T	C	0	1	1
NC_067196.1	34170749	G	A	0	1	1
NC_067196.1	34171057	T	C	0	1	1
NC_067196.1	34171096	T	C	0	1	1
NC_067196.1	34171123	C	T	0	1	1
NC_067196.1	34172209	T	C	0	1	1
NC_067196.1	34178005	G	A	0	1	1
NC_067196.1	34179637	G	A	0	1	1
NC_067196.1	34180582	A	C	0	1	1
NC_067196.1	34181236	C	T	0	1	1
NC_067196.1	34182605	C	T	0	1	1
NC_067196.1	34188597	A	G	0	1	1
NC_067196.1	34188681	G	A	0	1	1
NC_067196.1	34189309	C	T	0	1	1
NC_067196.1	34189746	G	A	0	1	1
NC_067196.1	34190563	G	A	0	1	1
NC_067196.1	34193852	T	A	0	1	1
NC_067196.1	34193924	T	G	0	1	1
NC_067196.1	34195173	A	G	0	1	1
NC_067196.1	34195209	C	T	0	1	1
NC_067196.1	34195210	T	A	0	1	1
NC_067196.1	34195524	G	A	0	1	1
NC_067196.1	34195527	A	G	0	1	1
NC_067196.1	34195672	C	A	0	1	1
NC_067196.1	34195750	G	A	0	1	1
NC_067196.1	34203651	A	T	0	1	1
NC_067196.1	34203877	T	A	0	1	1
NC_067196.1	34205296	A	G	0	1	1
NC_067196.1	34205373	T	C	0	1	1
NC_067196.1	34205995	A	G	0	1	1
NC_067196.1	34206846	T	C	0	1	1
NC_067196.1	34208585	T	G	0	1	1
NC_067196.1	34213038	A	T	0	1	1
NC_067196.1	34213450	G	T	0	1	1
NC_067196.1	34213912	T	C	0	1	1
NC_067196.1	34214653	C	G	0	1	1
NC_067196.1	34215223	A	G	0	1	1
NC_067196.1	34217117	T	A	0	1	1
NC_067196.1	34231209	A	C	0	1	1
NC_067196.1	34231658	G	A	0	1	1
NC_067196.1	34232025	T	G	0	1	1
NC_067196.1	34232097	C	T	0	1	1
NC_067196.1	34232878	A	G	0	1	1
NC_067196.1	34234381	C	T	0	1	1
NC_067196.1	34234412	C	T	0	1	1
NC_067196.1	34234889	C	T	0	1	1
NC_067196.1	34235318	C	T	0	1	1
NC_067196.1	34237810	G	T	0	1	1
NC_067196.1	34238916	G	A	0	1	1
NC_067196.1	34239709	T	A	0	1	1
NC_067196.1	34239759	G	A	0	1	1
NC_067196.1	34246639	C	T	0	1	1
NC_067196.1	34248950	C	T	0	1	1
NC_067196.1	34250234	C	T	0	1	1
NC_067196.1	34250947	C	A	0	1	1
NC_067196.1	34252128	T	A	0	1	1
NC_067196.1	34252644	T	C	0	1	1
NC_067196.1	34254083	G	T	0	1	1
NC_067196.1	34254155	T	C	0	1	1
NC_067196.1	34255125	T	C	0	1	1
NC_067196.1	34256746	A	G	0	1	1
NC_067196.1	34257283	C	T	0	1	1
NC_067196.1	34277307	T	G	0	1	1
NC_067196.1	34462947	A	G	0	1	1
NC_067196.1	34463708	T	C	0	1	1
NC_067196.1	34468595	A	T	0	1	1
NC_067196.1	34469948	A	C	0	1	1
NC_067196.1	34470564	A	T	0	1	1
NC_067196.1	34538993	T	C	0	1	1
NC_067196.1	34539272	G	A	0	1	1
NC_067196.1	34540584	C	T	0	1	1
NC_067196.1	34549195	G	A	0	1	1
NC_067196.1	34549220	G	A	0	1	1
NC_067196.1	34549257	G	A	0	1	1
NC_067196.1	34549276	G	T	0	1	1
NC_067196.1	34550556	G	A	0	1	1
NC_067196.1	34550562	T	C	0	1	1
NC_067196.1	34552891	C	T	0	1	1
NC_067196.1	34569554	C	T	0	1	1
NC_067196.1	34580809	T	A	0	1	1
NC_067196.1	34584766	C	T	0	1	1
NC_067196.1	34584823	T	C	0	1	1
NC_067196.1	34584967	G	A	0	1	1
NC_067196.1	34584971	A	T	0	1	1
NC_067196.1	34585360	C	T	0	1	1
NC_067196.1	34585401	T	C	0	1	1
NC_067196.1	34585514	C	T	0	1	1
NC_067196.1	34586763	A	G	0	1	1
NC_067196.1	34586897	A	G	0	1	1
NC_067196.1	34588878	G	T	0	1	1
NC_067196.1	34590035	C	T	0	1	1
NC_067196.1	34590073	C	T	0	1	1
NC_067196.1	34590226	A	T	0	1	1
NC_067196.1	34590232	C	T	0	1	1
NC_067196.1	34590314	A	G	0	1	1
NC_067196.1	34590955	C	T	0	1	1
NC_067196.1	34591358	T	C	0	1	1
NC_067196.1	34591760	C	T	0	1	1
NC_067196.1	34591808	G	C	0	1	1
NC_067196.1	34591907	C	T	0	1	1
NC_067196.1	34592406	C	T	0	1	1
NC_067196.1	34592431	C	G	0	1	1
NC_067196.1	34592907	G	A	0	1	1
NC_067196.1	34593277	A	T	0	1	1
NC_067196.1	34593279	T	G	0	1	1
NC_067196.1	34593650	A	G	0	1	1
NC_067196.1	34594145	G	A	0	1	1
NC_067196.1	34594149	G	A	0	1	1
NC_067196.1	34594164	G	A	0	1	1
NC_067196.1	34594321	A	G	0	1	1
NC_067196.1	34594461	T	A	0	1	1
NC_067196.1	34594720	G	C	0	1	1
NC_067196.1	34594742	T	C	0	1	1
NC_067196.1	34594886	G	A	0	1	1
NC_067196.1	34595240	A	C	0	1	1
NC_067196.1	34595419	C	A	0	1	1
NC_067196.1	34595431	G	A	0	1	1
NC_067196.1	34595464	G	T	0	1	1
NC_067196.1	34595477	A	C	0	1	1
NC_067196.1	34595872	A	T	0	1	1
NC_067196.1	34596020	G	A	0	1	1
NC_067196.1	34596669	T	C	0	1	1
NC_067196.1	34596730	T	A	0	1	1
NC_067196.1	34596731	T	C	0	1	1
NC_067196.1	34596735	A	G	0	1	1
NC_067196.1	34596978	G	C	0	1	1
NC_067196.1	34597167	T	C	0	1	1
NC_067196.1	34597584	C	T	0	1	1
NC_067196.1	34597595	G	A	0	1	1
NC_067196.1	34598811	G	T	0	1	1
NC_067196.1	34599555	A	C	0	1	1
NC_067196.1	34600631	G	C	0	1	1
NC_067196.1	34602534	T	G	0	1	1
NC_067196.1	34602779	C	A	0	1	1
NC_067196.1	34603493	G	A	0	1	1
NC_067196.1	34604147	A	G	0	1	1
NC_067196.1	34604261	T	C	0	1	1
NC_067196.1	34604668	T	A	0	1	1
NC_067196.1	34604744	A	G	0	1	1
NC_067196.1	34604760	A	T	0	1	1
NC_067196.1	34604801	G	A	0	1	1
NC_067196.1	34604804	T	C	0	1	1
NC_067196.1	34605001	A	G	0	1	1
NC_067196.1	34605044	A	T	0	1	1
NC_067196.1	34605049	T	G	0	1	1
NC_067196.1	34605074	T	C	0	1	1
NC_067196.1	34606278	G	A	0	1	1
NC_067196.1	34606423	G	A	0	1	1
NC_067196.1	34620237	T	A	0	1	1
NC_067196.1	34626254	A	C	0	1	1
NC_067196.1	34628408	T	A	0	1	1
NC_067196.1	34638660	A	C	0	1	1
NC_067196.1	34638669	T	C	0	1	1
NC_067196.1	34639172	C	A	0	1	1
NC_067196.1	34690212	G	A	0	1	1
NC_067196.1	34690238	G	A	0	1	1
NC_067196.1	34690244	C	T	0	1	1
NC_067196.1	34696588	C	T	0	1	1
NC_067196.1	34705919	G	A	0	1	1
NC_067196.1	34706490	A	G	0	1	1
NC_067196.1	34715427	A	G	0	1	1
NC_067196.1	34717207	T	C	0	1	1
NC_067196.1	34723709	G	A	0	1	1
NC_067196.1	34723827	T	C	0	1	1
NC_067196.1	34723899	A	T	0	1	1
NC_067196.1	34724175	G	A	0	1	1
NC_067196.1	34724278	T	C	0	1	1
NC_067196.1	34741802	A	G	0	1	1
NC_067196.1	34742293	G	A	0	1	1
NC_067196.1	34743981	C	T	0	1	1
NC_067196.1	34744131	T	C	0	1	1
NC_067196.1	34744496	C	T	0	1	1
NC_067196.1	34745031	T	C	0	1	1
NC_067196.1	34745279	G	T	0	1	1
NC_067196.1	34745573	T	C	0	1	1
NC_067196.1	34745731	T	C	0	1	1
NC_067196.1	34746301	C	T	0	1	1
NC_067196.1	34746384	G	A	0	1	1
NC_067196.1	34746421	T	C	0	1	1
NC_067196.1	34746451	G	A	0	1	1
NC_067196.1	34746454	C	T	0	1	1
NC_067196.1	34747873	T	A	0	1	1
NC_067196.1	34747948	G	C	0	1	1
NC_067196.1	34748156	A	C	0	1	1
NC_067196.1	34749242	G	A	0	1	1
NC_067196.1	34749262	T	C	0	1	1
NC_067196.1	34750495	G	C	0	1	1
NC_067196.1	34752405	G	A	0	1	1
NC_067196.1	34752632	A	G	0	1	1
NC_067196.1	34820316	G	C	0	1	1
NC_067196.1	34889429	A	G	0	1	1
NC_067196.1	34917201	G	A	0	1	1
NC_067196.1	34953469	A	G	0	1	1
NC_067196.1	34953893	G	T	0	1	1
NC_067196.1	35086044	G	A	0	1	1
NC_067196.1	35086053	G	T	0	1	1
NC_067196.1	35086067	T	C	0	1	1
NC_067196.1	35331766	G	C	0	1	1
NC_067196.1	35331928	A	C	0	1	1
NC_067196.1	35331941	C	T	0	1	1
NC_067196.1	35331981	G	A	0	1	1
NC_067196.1	35332169	C	T	0	1	1
NC_067196.1	35332204	C	T	0	1	1
NC_067196.1	35332252	G	A	0	1	1
NC_067196.1	35332500	A	G	0	1	1
NC_067196.1	35332631	A	G	0	1	1
NC_067196.1	35358257	C	T	0	1	1
NC_067196.1	35358639	T	C	0	1	1
NC_067196.1	35481113	T	A	0	1	1
NC_067196.1	35961102	C	T	0	1	1
NC_067196.1	35972774	C	A	0	1	1
NC_067196.1	35972981	C	T	0	1	1
NC_067196.1	35973097	G	A	0	1	1
NC_067196.1	35973173	A	G	0	1	1
NC_067196.1	35973284	T	C	0	1	1
NC_067196.1	35973594	A	T	0	1	1
NC_067196.1	35973617	T	C	0	1	1
NC_067196.1	35973622	C	G	0	1	1
NC_067196.1	35973790	A	T	0	1	1
NC_067196.1	35973812	G	A	0	1	1
NC_067196.1	35973878	C	T	0	1	1
NC_067196.1	35973942	T	C	0	1	1
NC_067196.1	35973943	A	G	0	1	1
NC_067196.1	35973960	C	T	0	1	1
NC_067196.1	35975988	T	C	0	1	1
NC_067196.1	35976686	G	C	0	1	1
NC_067196.1	35977646	C	T	0	1	1
NC_067196.1	35977656	T	G	0	1	1
NC_067196.1	35977657	A	T	0	1	1
NC_067196.1	35977984	G	A	0	1	1
NC_067196.1	35977988	T	C	0	1	1
NC_067196.1	35978038	C	T	0	1	1
NC_067196.1	35978040	G	A	0	1	1
NC_067196.1	35983020	C	T	0	1	1
NC_067196.1	35983265	G	A	0	1	1
NC_067196.1	35983288	A	G	0	1	1
NC_067196.1	35984029	A	T	0	1	1
NC_067196.1	35984032	A	G	0	1	1
NC_067196.1	35984082	A	G	0	1	1
NC_067196.1	35984183	T	A	0	1	1
NC_067196.1	35984301	T	C	0	1	1
NC_067196.1	35984374	T	C	0	1	1
NC_067196.1	35984393	G	A	0	1	1
NC_067196.1	35984575	T	C	0	1	1
NC_067196.1	35984615	C	T	0	1	1
NC_067196.1	35984812	A	G	0	1	1
NC_067196.1	35985058	C	A	0	1	1
NC_067196.1	35986353	A	G	0	1	1
NC_067196.1	35988324	A	G	0	1	1
NC_067196.1	35988329	G	A	0	1	1
NC_067196.1	35988375	A	C	0	1	1
NC_067196.1	35988676	G	A	0	1	1
NC_067196.1	35988958	C	T	0	1	1
NC_067196.1	35989130	A	G	0	1	1
NC_067196.1	35989775	C	G	0	1	1
NC_067196.1	35992614	C	T	0	1	1
NC_067196.1	35992775	G	A	0	1	1
NC_067196.1	35992877	C	T	0	1	1
NC_067196.1	35992981	A	C	0	1	1
NC_067196.1	35993124	G	A	0	1	1
NC_067196.1	35993925	A	T	0	1	1
NC_067196.1	35993968	T	C	0	1	1
NC_067196.1	35994232	C	T	0	1	1
NC_067196.1	35994233	G	A	0	1	1
NC_067196.1	35994389	C	T	0	1	1
NC_067196.1	35994509	T	C	0	1	1
NC_067196.1	35994710	T	C	0	1	1
NC_067196.1	35994875	A	G	0	1	1
NC_067196.1	35994959	C	T	0	1	1
NC_067196.1	35994997	T	G	0	1	1
NC_067196.1	35995071	T	A	0	1	1
NC_067196.1	35995079	G	A	0	1	1
NC_067196.1	35995430	G	A	0	1	1
NC_067196.1	35995587	T	A	0	1	1
NC_067196.1	35995650	T	A	0	1	1
NC_067196.1	35995741	T	C	0	1	1
NC_067196.1	35996272	T	C	0	1	1
NC_067196.1	35996615	A	G	0	1	1
NC_067196.1	35996679	C	T	0	1	1
NC_067196.1	35997135	G	T	0	1	1
NC_067196.1	35997162	C	T	0	1	1
NC_067196.1	35997205	C	T	0	1	1
NC_067196.1	35997333	A	C	0	1	1
NC_067196.1	35997373	T	A	0	1	1
NC_067196.1	35997496	A	G	0	1	1
NC_067196.1	35997522	C	T	0	1	1
NC_067196.1	35997823	A	T	0	1	1
NC_067196.1	35997832	A	G	0	1	1
NC_067196.1	35997854	T	G	0	1	1
NC_067196.1	35997909	C	T	0	1	1
NC_067196.1	35997934	A	G	0	1	1
NC_067196.1	35998576	C	T	0	1	1
NC_067196.1	35999032	C	T	0	1	1
NC_067196.1	35999655	G	T	0	1	1
NC_067196.1	35999799	A	G	0	1	1
NC_067196.1	35999964	A	G	0	1	1
NC_067196.1	36000410	A	T	0	1	1
NC_067196.1	36000424	G	C	0	1	1
NC_067196.1	36000485	G	A	0	1	1
NC_067196.1	36000888	G	A	0	1	1
NC_067196.1	36000953	G	A	0	1	1
NC_067196.1	36001724	C	T	0	1	1
NC_067196.1	36001955	A	G	0	1	1
NC_067196.1	36002031	A	G	0	1	1
NC_067196.1	36002446	A	G	0	1	1
NC_067196.1	36003009	C	A	0	1	1
NC_067196.1	36003136	A	G	0	1	1
NC_067196.1	36003182	G	A	0	1	1
NC_067196.1	36012336	C	T	0	1	1
NC_067196.1	36012386	T	C	0	1	1
NC_067196.1	36012544	A	T	0	1	1
NC_067196.1	36012555	A	T	0	1	1
NC_067196.1	36012608	C	A	0	1	1
NC_067196.1	36012777	A	G	0	1	1
NC_067196.1	36012975	A	G	0	1	1
NC_067196.1	36013098	G	A	0	1	1
NC_067196.1	36013164	C	A	0	1	1
NC_067196.1	36013168	T	G	0	1	1
NC_067196.1	36013458	T	C	0	1	1
NC_067196.1	36013936	T	C	0	1	1
NC_067196.1	36014243	G	A	0	1	1
NC_067196.1	36014402	C	T	0	1	1
NC_067196.1	36014438	T	C	0	1	1
NC_067196.1	36014510	A	G	0	1	1
NC_067196.1	36014566	C	A	0	1	1
NC_067196.1	36015251	C	A	0	1	1
NC_067196.1	36015253	C	T	0	1	1
NC_067196.1	36015281	G	A	0	1	1
NC_067196.1	36015358	A	G	0	1	1
NC_067196.1	36015379	G	A	0	1	1
NC_067196.1	36015779	G	T	0	1	1
NC_067196.1	36016008	A	G	0	1	1
NC_067196.1	36016928	A	G	0	1	1
NC_067196.1	36017069	G	T	0	1	1
NC_067196.1	36017107	T	C	0	1	1
NC_067196.1	36017316	G	A	0	1	1
NC_067196.1	36017614	T	C	0	1	1
NC_067196.1	36018641	A	G	0	1	1
NC_067196.1	36019271	C	T	0	1	1
NC_067196.1	36019274	T	G	0	1	1
NC_067196.1	36019618	G	A	0	1	1
NC_067196.1	36020588	T	C	0	1	1
NC_067196.1	36020943	C	T	0	1	1
NC_067196.1	36021475	A	G	0	1	1
NC_067196.1	36021538	G	T	0	1	1
NC_067196.1	36021592	C	G	0	1	1
NC_067196.1	36021681	G	T	0	1	1
NC_067196.1	36021891	A	G	0	1	1
NC_067196.1	36022311	T	C	0	1	1
NC_067196.1	36022638	C	A	0	1	1
NC_067196.1	36023198	C	A	0	1	1
NC_067196.1	36023390	A	G	0	1	1
NC_067196.1	36023461	T	G	0	1	1
NC_067196.1	36023505	C	T	0	1	1
NC_067196.1	36023601	C	T	0	1	1
NC_067196.1	36023858	A	T	0	1	1
NC_067196.1	36023882	G	A	0	1	1
NC_067196.1	36024273	G	A	0	1	1
NC_067196.1	36025069	A	C	0	1	1
NC_067196.1	36025167	C	T	0	1	1
NC_067196.1	36026864	C	T	0	1	1
NC_067196.1	36026882	C	T	0	1	1
NC_067196.1	36027760	T	A	0	1	1
NC_067196.1	36028030	C	T	0	1	1
NC_067196.1	36037676	G	A	0	1	1
NC_067196.1	36037807	C	T	0	1	1
NC_067196.1	36038447	T	C	0	1	1
NC_067196.1	36038782	A	C	0	1	1
NC_067196.1	36039224	T	C	0	1	1
NC_067196.1	36039361	G	A	0	1	1
NC_067196.1	36039395	A	C	0	1	1
NC_067196.1	36039421	T	C	0	1	1
NC_067196.1	36039423	T	C	0	1	1
NC_067196.1	36039428	C	A	0	1	1
NC_067196.1	36039438	G	T	0	1	1
NC_067196.1	36039725	G	A	0	1	1
NC_067196.1	36039848	G	A	0	1	1
NC_067196.1	36039882	A	G	0	1	1
NC_067196.1	36040005	G	A	0	1	1
NC_067196.1	36040766	T	A	0	1	1
NC_067196.1	36040791	T	G	0	1	1
NC_067196.1	36040998	T	C	0	1	1
NC_067196.1	36041003	T	C	0	1	1
NC_067196.1	36041019	A	G	0	1	1
NC_067196.1	36041121	G	A	0	1	1
NC_067196.1	36041499	C	T	0	1	1
NC_067196.1	36041583	T	A	0	1	1
NC_067196.1	36078137	G	C	0	1	1
NC_067196.1	36078424	T	C	0	1	1
NC_067196.1	36079286	C	T	0	1	1
NC_067196.1	36079387	T	C	0	1	1
NC_067196.1	36079664	C	A	0	1	1
NC_067196.1	36079697	A	G	0	1	1
NC_067196.1	36079729	A	G	0	1	1
NC_067196.1	36087159	T	C	0	1	1
NC_067196.1	36087358	A	C	0	1	1
NC_067196.1	36087605	A	G	0	1	1
NC_067196.1	36087689	T	C	0	1	1
NC_067196.1	36087799	A	G	0	1	1
NC_067196.1	36088126	A	G	0	1	1
NC_067196.1	36088361	C	T	0	1	1
NC_067196.1	36088381	T	A	0	1	1
NC_067196.1	36088500	T	G	0	1	1
NC_067196.1	36091607	A	C	0	1	1
NC_067196.1	36091681	G	A	0	1	1
NC_067196.1	36091707	C	G	0	1	1
NC_067196.1	36091888	A	G	0	1	1
NC_067196.1	36093704	A	G	0	1	1
NC_067196.1	36095380	A	G	0	1	1
NC_067196.1	36095464	C	A	0	1	1
NC_067196.1	36095470	G	C	0	1	1
NC_067196.1	36097276	C	T	0	1	1
NC_067196.1	36098408	T	C	0	1	1
NC_067196.1	36100247	C	T	0	1	1
NC_067196.1	36103975	C	G	0	1	1
NC_067196.1	36104795	T	A	0	1	1
NC_067196.1	36104832	C	T	0	1	1
NC_067196.1	36104854	T	A	0	1	1
NC_067196.1	36106628	G	A	0	1	1
NC_067196.1	36107255	C	T	0	1	1
NC_067196.1	36107264	C	A	0	1	1
NC_067196.1	36107342	G	A	0	1	1
NC_067196.1	36107842	T	A	0	1	1
NC_067196.1	36109401	C	T	0	1	1
NC_067196.1	36109715	T	C	0	1	1
NC_067196.1	36109790	C	T	0	1	1
NC_067196.1	36112054	C	T	0	1	1
NC_067196.1	36112098	C	T	0	1	1
NC_067196.1	36115694	T	C	0	1	1
NC_067196.1	36116313	A	G	0	1	1
NC_067196.1	36116842	C	T	0	1	1
NC_067196.1	36116891	C	G	0	1	1
NC_067196.1	36117468	A	T	0	1	1
NC_067196.1	36118140	C	G	0	1	1
NC_067196.1	36118490	T	C	0	1	1
NC_067196.1	36118578	G	A	0	1	1
NC_067196.1	36118953	A	G	0	1	1
NC_067196.1	36119081	A	T	0	1	1
NC_067196.1	36119308	T	C	0	1	1
NC_067196.1	36119705	C	T	0	1	1
NC_067196.1	36119726	T	A	0	1	1
NC_067196.1	36119744	C	G	0	1	1
NC_067196.1	36120216	G	A	0	1	1
NC_067196.1	36120461	C	G	0	1	1
NC_067196.1	36120604	T	C	0	1	1
NC_067196.1	36122136	G	T	0	1	1
NC_067196.1	36122792	G	T	0	1	1
NC_067196.1	36122879	A	G	0	1	1
NC_067196.1	36123847	T	G	0	1	1
NC_067196.1	36123948	T	A	0	1	1
NC_067196.1	36123986	C	A	0	1	1
NC_067196.1	36124178	A	G	0	1	1
NC_067196.1	36124431	A	G	0	1	1
NC_067196.1	36125090	G	A	0	1	1
NC_067196.1	36125237	A	G	0	1	1
NC_067196.1	36125540	A	T	0	1	1
NC_067196.1	36125612	A	G	0	1	1
NC_067196.1	36127492	G	A	0	1	1
NC_067196.1	36127496	C	A	0	1	1
NC_067196.1	36127851	A	G	0	1	1
NC_067196.1	36127947	G	A	0	1	1
NC_067196.1	36128062	C	G	0	1	1
NC_067196.1	36128088	A	T	0	1	1
NC_067196.1	36128232	A	G	0	1	1
NC_067196.1	36128268	A	C	0	1	1
NC_067196.1	36128685	A	T	0	1	1
NC_067196.1	36129028	C	T	0	1	1
NC_067196.1	36129074	A	G	0	1	1
NC_067196.1	36130017	G	A	0	1	1
NC_067196.1	36130066	G	A	0	1	1
NC_067196.1	36130493	A	G	0	1	1
NC_067196.1	36130616	A	G	0	1	1
NC_067196.1	36130633	T	G	0	1	1
NC_067196.1	36130644	G	C	0	1	1
NC_067196.1	36130663	G	A	0	1	1
NC_067196.1	36130689	G	T	0	1	1
NC_067196.1	36130767	G	T	0	1	1
NC_067196.1	36130791	A	C	0	1	1
NC_067196.1	36130824	A	T	0	1	1
NC_067196.1	36130825	C	T	0	1	1
NC_067196.1	36131536	G	C	0	1	1
NC_067196.1	36131562	G	T	0	1	1
NC_067196.1	36131604	G	A	0	1	1
NC_067196.1	36131675	C	T	0	1	1
NC_067196.1	36131740	C	A	0	1	1
NC_067196.1	36131758	A	G	0	1	1
NC_067196.1	36131806	A	G	0	1	1
NC_067196.1	36131828	G	C	0	1	1
NC_067196.1	36139752	A	G	0	1	1
NC_067196.1	36139784	C	G	0	1	1
NC_067196.1	36140053	T	C	0	1	1
NC_067196.1	36140068	T	C	0	1	1
NC_067196.1	36140123	G	A	0	1	1
NC_067196.1	36140281	G	A	0	1	1
NC_067196.1	36140300	A	T	0	1	1
NC_067196.1	36140366	G	A	0	1	1
NC_067196.1	36140442	G	C	0	1	1
NC_067196.1	36140488	A	T	0	1	1
NC_067196.1	36140489	T	G	0	1	1
NC_067196.1	36140643	A	T	0	1	1
NC_067196.1	36140684	A	G	0	1	1
NC_067196.1	36140700	A	G	0	1	1
NC_067196.1	36140770	T	A	0	1	1
NC_067196.1	36140785	A	C	0	1	1
NC_067196.1	36140844	T	C	0	1	1
NC_067196.1	36140846	T	A	0	1	1
NC_067196.1	36140993	G	A	0	1	1
NC_067196.1	36141173	T	A	0	1	1
NC_067196.1	36141587	C	G	0	1	1
NC_067196.1	36141767	C	A	0	1	1
NC_067196.1	36141891	T	G	0	1	1
NC_067196.1	36141895	T	C	0	1	1
NC_067196.1	36141901	G	A	0	1	1
NC_067196.1	36142457	A	G	0	1	1
NC_067196.1	36142466	G	A	0	1	1
NC_067196.1	36142481	A	G	0	1	1
NC_067196.1	36142496	C	G	0	1	1
NC_067196.1	36142537	T	A	0	1	1
NC_067196.1	36143135	C	T	0	1	1
NC_067196.1	36143200	C	T	0	1	1
NC_067196.1	36143559	G	T	0	1	1
NC_067196.1	36144044	A	T	0	1	1
NC_067196.1	36144352	A	T	0	1	1
NC_067196.1	36144982	G	A	0	1	1
NC_067196.1	36145046	G	T	0	1	1
NC_067196.1	36145174	A	T	0	1	1
NC_067196.1	36145181	T	C	0	1	1
NC_067196.1	36145932	T	C	0	1	1
NC_067196.1	36146060	T	G	0	1	1
NC_067196.1	36146113	T	G	0	1	1
NC_067196.1	36146617	A	G	0	1	1
NC_067196.1	36146846	A	G	0	1	1
NC_067196.1	36147343	T	A	0	1	1
NC_067196.1	36147363	A	G	0	1	1
NC_067196.1	36147550	C	G	0	1	1
NC_067196.1	36148129	A	G	0	1	1
NC_067196.1	36148203	C	A	0	1	1
NC_067196.1	36148325	A	G	0	1	1
NC_067196.1	36148351	T	A	0	1	1
NC_067196.1	36148395	C	A	0	1	1
NC_067196.1	36148596	A	G	0	1	1
NC_067196.1	36148701	G	A	0	1	1
NC_067196.1	36148711	A	G	0	1	1
NC_067196.1	36148730	G	A	0	1	1
NC_067196.1	36148959	T	C	0	1	1
NC_067196.1	36149275	G	T	0	1	1
NC_067196.1	36149550	T	C	0	1	1
NC_067196.1	36149653	C	A	0	1	1
NC_067196.1	36149895	A	G	0	1	1
NC_067196.1	36150342	T	C	0	1	1
NC_067196.1	36150468	G	T	0	1	1
NC_067196.1	36150579	T	C	0	1	1
NC_067196.1	36150802	A	G	0	1	1
NC_067196.1	36150884	T	C	0	1	1
NC_067196.1	36150909	G	C	0	1	1
NC_067196.1	36150935	A	T	0	1	1
NC_067196.1	36151088	A	G	0	1	1
NC_067196.1	36151145	A	G	0	1	1
NC_067196.1	36151836	G	A	0	1	1
NC_067196.1	36151845	T	C	0	1	1
NC_067196.1	36151973	G	A	0	1	1
NC_067196.1	36152062	C	T	0	1	1
NC_067196.1	36152388	C	A	0	1	1
NC_067196.1	36152547	A	G	0	1	1
NC_067196.1	36152783	G	A	0	1	1
NC_067196.1	36153247	A	T	0	1	1
NC_067196.1	36153663	T	A	0	1	1
NC_067196.1	36153763	A	G	0	1	1
NC_067196.1	36153959	T	A	0	1	1
NC_067196.1	36154046	A	G	0	1	1
NC_067196.1	36154274	G	A	0	1	1
NC_067196.1	36154407	G	T	0	1	1
NC_067196.1	36154417	G	T	0	1	1
NC_067196.1	36154461	T	G	0	1	1
NC_067196.1	36154466	A	G	0	1	1
NC_067196.1	36154590	G	A	0	1	1
NC_067196.1	36154624	G	T	0	1	1
NC_067196.1	36154676	C	T	0	1	1
NC_067196.1	36154977	C	T	0	1	1
NC_067196.1	36155092	C	T	0	1	1
NC_067196.1	36155230	T	A	0	1	1
NC_067196.1	36155286	A	G	0	1	1
NC_067196.1	36155326	T	C	0	1	1
NC_067196.1	36155340	C	G	0	1	1
NC_067196.1	36155362	A	G	0	1	1
NC_067196.1	36156344	G	A	0	1	1
NC_067196.1	36156365	G	A	0	1	1
NC_067196.1	36156366	C	A	0	1	1
NC_067196.1	36156783	T	G	0	1	1
NC_067196.1	36156988	A	G	0	1	1
NC_067196.1	36156995	T	C	0	1	1
NC_067196.1	36157062	A	T	0	1	1
NC_067196.1	36157127	A	T	0	1	1
NC_067196.1	36157205	T	C	0	1	1
NC_067196.1	36157495	G	A	0	1	1
NC_067196.1	36157553	T	C	0	1	1
NC_067196.1	36157595	G	A	0	1	1
NC_067196.1	36158002	G	C	0	1	1
NC_067196.1	36158792	C	A	0	1	1
NC_067196.1	36158846	C	A	0	1	1
NC_067196.1	36158862	A	T	0	1	1
NC_067196.1	36158875	G	A	0	1	1
NC_067196.1	36158884	G	A	0	1	1
NC_067196.1	36158898	A	G	0	1	1
NC_067196.1	36158899	G	C	0	1	1
NC_067196.1	36158954	A	C	0	1	1
NC_067196.1	36159252	G	A	0	1	1
NC_067196.1	36159397	G	A	0	1	1
NC_067196.1	36160167	G	A	0	1	1
NC_067196.1	36160251	T	G	0	1	1
NC_067196.1	36160316	G	A	0	1	1
NC_067196.1	36160404	G	T	0	1	1
NC_067196.1	36162226	A	G	0	1	1
NC_067196.1	36162472	C	T	0	1	1
NC_067196.1	36162481	A	G	0	1	1
NC_067196.1	36163498	T	C	0	1	1
NC_067196.1	36163532	C	A	0	1	1
NC_067196.1	36163958	C	T	0	1	1
NC_067196.1	36163968	G	T	0	1	1
NC_067196.1	36164104	G	A	0	1	1
NC_067196.1	36164144	G	A	0	1	1
NC_067196.1	36164190	T	C	0	1	1
NC_067196.1	36164311	C	T	0	1	1
NC_067196.1	36164508	T	C	0	1	1
NC_067196.1	36164510	A	G	0	1	1
NC_067196.1	36164626	A	T	0	1	1
NC_067196.1	36164797	T	C	0	1	1
NC_067196.1	36165300	G	A	0	1	1
NC_067196.1	36165418	G	T	0	1	1
NC_067196.1	36165450	G	A	0	1	1
NC_067196.1	36165631	G	A	0	1	1
NC_067196.1	36165974	C	T	0	1	1
NC_067196.1	36166020	C	T	0	1	1
NC_067196.1	36166138	T	C	0	1	1
NC_067196.1	36166236	A	G	0	1	1
NC_067196.1	36166391	G	A	0	1	1
NC_067196.1	36166393	T	C	0	1	1
NC_067196.1	36166506	T	C	0	1	1
NC_067196.1	36166657	C	T	0	1	1
NC_067196.1	36166695	G	T	0	1	1
NC_067196.1	36166714	C	T	0	1	1
NC_067196.1	36166876	T	C	0	1	1
NC_067196.1	36166884	G	T	0	1	1
NC_067196.1	36167166	A	G	0	1	1
NC_067196.1	36167193	A	G	0	1	1
NC_067196.1	36167559	T	C	0	1	1
NC_067196.1	36167595	A	T	0	1	1
NC_067196.1	36167600	T	A	0	1	1
NC_067196.1	36167652	A	T	0	1	1
NC_067196.1	36167729	C	T	0	1	1
NC_067196.1	36167827	G	A	0	1	1
NC_067196.1	36168020	C	T	0	1	1
NC_067196.1	36168087	G	A	0	1	1
NC_067196.1	36168306	A	G	0	1	1
NC_067196.1	36169014	C	T	0	1	1
NC_067196.1	36169109	T	A	0	1	1
NC_067196.1	36169174	G	A	0	1	1
NC_067196.1	36169184	T	C	0	1	1
NC_067196.1	36169221	G	C	0	1	1
NC_067196.1	36169387	G	C	0	1	1
NC_067196.1	36169402	A	C	0	1	1
NC_067196.1	36169418	A	G	0	1	1
NC_067196.1	36169510	T	C	0	1	1
NC_067196.1	36169720	C	T	0	1	1
NC_067196.1	36169841	A	G	0	1	1
NC_067196.1	36169972	T	C	0	1	1
NC_067196.1	36170094	T	C	0	1	1
NC_067196.1	36170191	A	G	0	1	1
NC_067196.1	36170430	G	A	0	1	1
NC_067196.1	36170530	C	T	0	1	1
NC_067196.1	36170631	G	T	0	1	1
NC_067196.1	36171333	C	A	0	1	1
NC_067196.1	36171341	C	T	0	1	1
NC_067196.1	36171491	A	G	0	1	1
NC_067196.1	36171663	A	G	0	1	1
NC_067196.1	36171970	T	G	0	1	1
NC_067196.1	36172040	G	A	0	1	1
NC_067196.1	36172041	C	A	0	1	1
NC_067196.1	36172302	G	A	0	1	1
NC_067196.1	36172812	G	A	0	1	1
NC_067196.1	36174178	T	C	0	1	1
NC_067196.1	36174795	T	C	0	1	1
NC_067196.1	36174865	T	C	0	1	1
NC_067196.1	36174923	T	A	0	1	1
NC_067196.1	36175067	A	G	0	1	1
NC_067196.1	36175092	G	C	0	1	1
NC_067196.1	36175199	C	T	0	1	1
NC_067196.1	36175447	G	A	0	1	1
NC_067196.1	36175520	A	G	0	1	1
NC_067196.1	36175697	T	C	0	1	1
NC_067196.1	36175699	T	C	0	1	1
NC_067196.1	36175772	T	C	0	1	1
NC_067196.1	36175915	T	A	0	1	1
NC_067196.1	36176135	A	G	0	1	1
NC_067196.1	36176167	G	C	0	1	1
NC_067196.1	36176671	A	T	0	1	1
NC_067196.1	36176679	T	C	0	1	1
NC_067196.1	36184212	C	G	0	1	1
NC_067196.1	36184222	T	G	0	1	1
NC_067196.1	36188507	A	G	0	1	1
NC_067196.1	36188566	T	C	0	1	1
NC_067196.1	36188707	C	T	0	1	1
NC_067196.1	36193792	A	G	0	1	1
NC_067196.1	36197101	C	T	0	1	1
NC_067196.1	36197741	G	A	0	1	1
NC_067196.1	36197917	T	G	0	1	1
NC_067196.1	36198980	T	A	0	1	1
NC_067196.1	36199001	A	G	0	1	1
NC_067196.1	36199985	C	T	0	1	1
NC_067196.1	36214529	G	C	0	1	1
NC_067196.1	36215334	T	C	0	1	1
NC_067196.1	36215461	C	T	0	1	1
NC_067196.1	36215572	A	G	0	1	1
NC_067196.1	36215634	T	C	0	1	1
NC_067196.1	36215963	T	C	0	1	1
NC_067196.1	36216127	T	C	0	1	1
NC_067196.1	36216423	A	G	0	1	1
NC_067196.1	36216952	T	G	0	1	1
NC_067196.1	36218842	G	A	0	1	1
NC_067196.1	36219792	T	C	0	1	1
NC_067196.1	36234706	G	A	0	1	1
NC_067196.1	36235950	G	A	0	1	1
NC_067196.1	36237706	T	C	0	1	1
NC_067196.1	36237716	G	T	0	1	1
NC_067196.1	36237874	C	T	0	1	1
NC_067196.1	36239826	G	A	0	1	1
NC_067196.1	36242692	G	A	0	1	1
NC_067196.1	36242950	T	G	0	1	1
NC_067196.1	36243664	A	G	0	1	1
NC_067196.1	36243772	C	A	0	1	1
NC_067196.1	36246219	C	T	0	1	1
NC_067196.1	36246248	A	G	0	1	1
NC_067196.1	36246324	A	T	0	1	1
NC_067196.1	36248695	C	T	0	1	1
NC_067196.1	36248748	T	G	0	1	1
NC_067196.1	36248879	G	A	0	1	1
NC_067196.1	36249352	G	A	0	1	1
NC_067196.1	36250490	T	A	0	1	1
NC_067196.1	36250750	G	A	0	1	1
NC_067196.1	36250787	T	C	0	1	1
NC_067196.1	36250808	C	T	0	1	1
NC_067196.1	36250820	C	T	0	1	1
NC_067196.1	36250876	A	G	0	1	1
NC_067196.1	36251046	A	G	0	1	1
NC_067196.1	36251047	A	G	0	1	1
NC_067196.1	36251768	C	T	0	1	1
NC_067196.1	36253043	A	T	0	1	1
NC_067196.1	36253044	C	A	0	1	1
NC_067196.1	36253227	C	T	0	1	1
NC_067196.1	36256853	G	T	0	1	1
NC_067196.1	36261440	A	T	0	1	1
NC_067196.1	36262258	T	C	0	1	1
NC_067196.1	36265063	C	T	0	1	1
NC_067196.1	36265150	A	G	0	1	1
NC_067196.1	36266739	A	T	0	1	1
NC_067196.1	36267549	T	C	0	1	1
NC_067196.1	36269025	G	T	0	1	1
NC_067196.1	36269026	T	C	0	1	1
NC_067196.1	36269028	A	T	0	1	1
NC_067196.1	36269201	C	A	0	1	1
NC_067196.1	36269261	A	G	0	1	1
NC_067196.1	36269468	G	C	0	1	1
NC_067196.1	36270009	G	A	0	1	1
NC_067196.1	36270139	A	G	0	1	1
NC_067196.1	36270646	C	T	0	1	1
NC_067196.1	36271881	C	G	0	1	1
NC_067196.1	36277242	G	C	0	1	1
NC_067196.1	36277465	T	C	0	1	1
NC_067196.1	36278211	C	T	0	1	1
NC_067196.1	36290986	T	C	0	1	1
NC_067196.1	36292375	T	G	0	1	1
NC_067196.1	36292528	C	T	0	1	1
NC_067196.1	36311332	G	A	0	1	1
NC_067196.1	36317545	A	C	0	1	1
NC_067196.1	36317638	C	T	0	1	1
NC_067196.1	36317657	G	T	0	1	1
NC_067196.1	36317813	G	A	0	1	1
NC_067196.1	36317815	G	A	0	1	1
NC_067196.1	36327301	G	C	0	1	1
NC_067196.1	36354377	G	A	0	1	1
NC_067196.1	36354508	C	T	0	1	1
NC_067196.1	36354655	T	C	0	1	1
NC_067196.1	36354765	A	C	0	1	1
NC_067196.1	36355200	G	A	0	1	1
NC_067196.1	36355352	A	C	0	1	1
NC_067196.1	36355384	A	G	0	1	1
NC_067196.1	36355509	G	C	0	1	1
NC_067196.1	36355611	G	C	0	1	1
NC_067196.1	36355660	C	T	0	1	1
NC_067196.1	36355674	T	C	0	1	1
NC_067196.1	36355838	C	T	0	1	1
NC_067196.1	36356048	A	T	0	1	1
NC_067196.1	36356162	A	G	0	1	1
NC_067196.1	36356733	A	C	0	1	1
NC_067196.1	36356773	C	T	0	1	1
NC_067196.1	36356805	T	C	0	1	1
NC_067196.1	36356819	C	T	0	1	1
NC_067196.1	36356876	A	G	0	1	1
NC_067196.1	36356901	C	T	0	1	1
NC_067196.1	36356944	C	G	0	1	1
NC_067196.1	36356994	A	G	0	1	1
NC_067196.1	36357029	A	G	0	1	1
NC_067196.1	36357093	A	G	0	1	1
NC_067196.1	36357530	G	T	0	1	1
NC_067196.1	36357540	A	G	0	1	1
NC_067196.1	36357804	G	C	0	1	1
NC_067196.1	36360620	T	G	0	1	1
NC_067196.1	36360682	T	C	0	1	1
NC_067196.1	36360814	T	C	0	1	1
NC_067196.1	36360817	C	A	0	1	1
NC_067196.1	36361012	T	C	0	1	1
NC_067196.1	36361048	A	G	0	1	1
NC_067196.1	36361236	C	A	0	1	1
NC_067196.1	36361295	C	A	0	1	1
NC_067196.1	36361394	A	G	0	1	1
NC_067196.1	36362143	G	A	0	1	1
NC_067196.1	36362252	G	T	0	1	1
NC_067196.1	36362299	C	T	0	1	1
NC_067196.1	36362771	G	A	0	1	1
NC_067196.1	36362795	C	T	0	1	1
NC_067196.1	36362841	A	G	0	1	1
NC_067196.1	36362851	G	T	0	1	1
NC_067196.1	36362933	T	A	0	1	1
NC_067196.1	36363985	A	G	0	1	1
NC_067196.1	36364245	C	T	0	1	1
NC_067196.1	36364263	C	T	0	1	1
NC_067196.1	36364297	A	G	0	1	1
NC_067196.1	36364311	G	A	0	1	1
NC_067196.1	36364398	G	T	0	1	1
NC_067196.1	36364407	A	G	0	1	1
NC_067196.1	36364852	A	G	0	1	1
NC_067196.1	36365151	T	C	0	1	1
NC_067196.1	36365219	C	T	0	1	1
NC_067196.1	36372886	C	T	0	1	1
NC_067196.1	36373032	A	T	0	1	1
NC_067196.1	36373363	A	G	0	1	1
NC_067196.1	36374002	G	T	0	1	1
NC_067196.1	36374020	T	C	0	1	1
NC_067196.1	36374037	A	G	0	1	1
NC_067196.1	36374045	C	G	0	1	1
NC_067196.1	36374052	C	T	0	1	1
NC_067196.1	36374512	A	G	0	1	1
NC_067196.1	36380091	C	A	0	1	1
NC_067196.1	36380428	T	C	0	1	1
NC_067196.1	36380981	A	G	0	1	1
NC_067196.1	36380994	T	C	0	1	1
NC_067196.1	36380996	T	G	0	1	1
NC_067196.1	36381007	C	T	0	1	1
NC_067196.1	36381502	A	C	0	1	1
NC_067196.1	36381503	C	T	0	1	1
NC_067196.1	36382045	C	T	0	1	1
NC_067196.1	36382067	A	G	0	1	1
NC_067196.1	36382085	C	T	0	1	1
NC_067196.1	36382103	T	G	0	1	1
NC_067196.1	36382114	G	A	0	1	1
NC_067196.1	36382193	T	C	0	1	1
NC_067196.1	36382283	G	A	0	1	1
NC_067196.1	36382560	T	C	0	1	1
NC_067196.1	36382562	T	C	0	1	1
NC_067196.1	36382727	C	A	0	1	1
NC_067196.1	36382736	G	A	0	1	1
NC_067196.1	36382753	T	A	0	1	1
NC_067196.1	36382843	G	T	0	1	1
NC_067196.1	36382854	A	G	0	1	1
NC_067196.1	36382908	T	C	0	1	1
NC_067196.1	36382936	T	C	0	1	1
NC_067196.1	36383080	A	C	0	1	1
NC_067196.1	36383162	G	A	0	1	1
NC_067196.1	36383175	G	A	0	1	1
NC_067196.1	36383188	G	A	0	1	1
NC_067196.1	36383193	G	A	0	1	1
NC_067196.1	36383313	A	G	0	1	1
NC_067196.1	36383318	G	A	0	1	1
NC_067196.1	36383323	C	T	0	1	1
NC_067196.1	36383330	G	A	0	1	1
NC_067196.1	36383359	T	C	0	1	1
NC_067196.1	36383360	G	A	0	1	1
NC_067196.1	36383377	T	C	0	1	1
NC_067196.1	36383529	A	G	0	1	1
NC_067196.1	36383628	T	A	0	1	1
NC_067196.1	36383751	C	T	0	1	1
NC_067196.1	36383765	G	A	0	1	1
NC_067196.1	36383810	T	C	0	1	1
NC_067196.1	36383929	G	A	0	1	1
NC_067196.1	36384370	A	T	0	1	1
NC_067196.1	36384467	A	G	0	1	1
NC_067196.1	36384694	A	G	0	1	1
NC_067196.1	36384708	T	A	0	1	1
NC_067196.1	36384725	G	A	0	1	1
NC_067196.1	36384750	G	C	0	1	1
NC_067196.1	36384773	C	A	0	1	1
NC_067196.1	36384780	A	G	0	1	1
NC_067196.1	36384816	C	G	0	1	1
NC_067196.1	36384845	T	G	0	1	1
NC_067196.1	36384889	T	C	0	1	1
NC_067196.1	36384921	C	A	0	1	1
NC_067196.1	36385087	A	G	0	1	1
NC_067196.1	36385126	T	C	0	1	1
NC_067196.1	36385165	A	G	0	1	1
NC_067196.1	36385201	A	G	0	1	1
NC_067196.1	36385208	T	C	0	1	1
NC_067196.1	36385427	A	G	0	1	1
NC_067196.1	36385463	T	C	0	1	1
NC_067196.1	36385565	T	A	0	1	1
NC_067196.1	36385907	A	G	0	1	1
NC_067196.1	36385922	T	G	0	1	1
NC_067196.1	36385982	C	A	0	1	1
NC_067196.1	36386051	A	T	0	1	1
NC_067196.1	36386072	T	C	0	1	1
NC_067196.1	36386266	C	T	0	1	1
NC_067196.1	36386282	A	C	0	1	1
NC_067196.1	36387865	G	A	0	1	1
NC_067196.1	36387981	G	A	0	1	1
NC_067196.1	36388038	G	T	0	1	1
NC_067196.1	36394239	C	A	0	1	1
NC_067196.1	36394313	G	T	0	1	1
NC_067196.1	36394407	A	G	0	1	1
NC_067196.1	36394414	G	A	0	1	1
NC_067196.1	36394416	T	A	0	1	1
NC_067196.1	36394430	C	T	0	1	1
NC_067196.1	36394437	G	A	0	1	1
NC_067196.1	36394588	G	A	0	1	1
NC_067196.1	36394596	C	T	0	1	1
NC_067196.1	36394597	C	T	0	1	1
NC_067196.1	36394629	C	A	0	1	1
NC_067196.1	36394644	C	G	0	1	1
NC_067196.1	36394725	T	C	0	1	1
NC_067196.1	36394954	C	T	0	1	1
NC_067196.1	36395356	A	G	0	1	1
NC_067196.1	36395425	G	T	0	1	1
NC_067196.1	36395488	A	G	0	1	1
NC_067196.1	36395543	A	G	0	1	1
NC_067196.1	36395642	G	A	0	1	1
NC_067196.1	36395644	T	C	0	1	1
NC_067196.1	36396117	C	G	0	1	1
NC_067196.1	36396168	C	T	0	1	1
NC_067196.1	36396298	A	G	0	1	1
NC_067196.1	36396312	C	T	0	1	1
NC_067196.1	36396679	C	T	0	1	1
NC_067196.1	36396698	A	G	0	1	1
NC_067196.1	36396704	G	A	0	1	1
NC_067196.1	36396720	A	G	0	1	1
NC_067196.1	36396880	G	T	0	1	1
NC_067196.1	36396948	A	G	0	1	1
NC_067196.1	36396983	G	A	0	1	1
NC_067196.1	36396987	C	G	0	1	1
NC_067196.1	36397024	A	G	0	1	1
NC_067196.1	36397081	T	C	0	1	1
NC_067196.1	36398248	A	G	0	1	1
NC_067196.1	36398288	T	C	0	1	1
NC_067196.1	36398348	C	T	0	1	1
NC_067196.1	36412528	A	G	0	1	1
NC_067196.1	36415651	C	T	0	1	1
NC_067196.1	36473350	T	C	0	1	1
NC_067196.1	36478621	T	C	0	1	1
NC_067196.1	36478637	C	T	0	1	1
NC_067196.1	36486742	T	C	0	1	1
NC_067196.1	36487571	A	T	0	1	1
NC_067196.1	36487638	C	A	0	1	1
NC_067196.1	36487660	T	C	0	1	1
NC_067196.1	36487853	G	T	0	1	1
NC_067196.1	36488943	G	C	0	1	1
NC_067196.1	36488968	A	C	0	1	1
NC_067196.1	36488987	T	G	0	1	1
NC_067196.1	36489091	T	C	0	1	1
NC_067196.1	36489245	T	G	0	1	1
NC_067196.1	36489320	C	T	0	1	1
NC_067196.1	36489858	C	A	0	1	1
NC_067196.1	36490124	C	T	0	1	1
NC_067196.1	36490146	G	T	0	1	1
NC_067196.1	36490491	G	T	0	1	1
NC_067196.1	36490515	T	C	0	1	1
NC_067196.1	36514317	C	T	0	1	1
NC_067196.1	36514593	T	A	0	1	1
NC_067196.1	36514701	G	A	0	1	1
NC_067196.1	36523561	C	T	0	1	1
NC_067196.1	36562082	A	G	0	1	1
NC_067196.1	36562372	T	C	0	1	1
NC_067196.1	36562377	A	T	0	1	1
NC_067196.1	36562386	T	C	0	1	1
NC_067196.1	36573823	C	T	0	1	1
NC_067196.1	36603478	C	T	0	1	1
NC_067196.1	36640316	G	C	0	1	1
NC_067196.1	36641815	T	A	0	1	1
NC_067196.1	36642482	A	G	0	1	1
NC_067196.1	36643566	C	T	0	1	1
NC_067196.1	36643738	C	T	0	1	1
NC_067196.1	36644188	T	C	0	1	1
NC_067196.1	36644390	C	T	0	1	1
NC_067196.1	36644422	A	G	0	1	1
NC_067196.1	36644501	T	C	0	1	1
NC_067196.1	36644751	G	A	0	1	1
NC_067196.1	36645761	G	A	0	1	1
NC_067196.1	36646014	T	C	0	1	1
NC_067196.1	36650932	A	C	0	1	1
NC_067196.1	36651157	A	C	0	1	1
NC_067196.1	36652114	T	A	0	1	1
NC_067196.1	36652337	G	C	0	1	1
NC_067196.1	36656608	T	C	0	1	1
NC_067196.1	36656619	T	C	0	1	1
NC_067196.1	36656712	G	A	0	1	1
NC_067196.1	36657229	T	C	0	1	1
NC_067196.1	36657321	C	T	0	1	1
NC_067196.1	36657818	C	G	0	1	1
NC_067196.1	36658051	G	A	0	1	1
NC_067196.1	36658461	C	G	0	1	1
NC_067196.1	36658693	G	A	0	1	1
NC_067196.1	36658817	G	A	0	1	1
NC_067196.1	36659048	G	A	0	1	1
NC_067196.1	36659086	T	C	0	1	1
NC_067196.1	36659245	C	T	0	1	1
NC_067196.1	36659291	G	A	0	1	1
NC_067196.1	36659789	G	A	0	1	1
NC_067196.1	36663004	A	G	0	1	1
NC_067196.1	36663117	T	C	0	1	1
NC_067196.1	36663300	A	G	0	1	1
NC_067196.1	36666096	T	G	0	1	1
NC_067196.1	36666312	A	C	0	1	1
NC_067196.1	36670492	G	A	0	1	1
NC_067196.1	36676348	A	T	0	1	1
NC_067196.1	36676589	G	C	0	1	1
NC_067196.1	36677285	T	G	0	1	1
NC_067196.1	36678621	C	T	0	1	1
NC_067196.1	36680012	G	T	0	1	1
NC_067196.1	36681561	T	A	0	1	1
NC_067196.1	36683591	A	G	0	1	1
NC_067196.1	36686396	G	C	0	1	1
NC_067196.1	36686398	A	G	0	1	1
NC_067196.1	36686800	T	C	0	1	1
NC_067196.1	36688068	A	T	0	1	1
NC_067196.1	36688118	C	G	0	1	1
NC_067196.1	36688214	T	C	0	1	1
NC_067196.1	36688250	T	C	0	1	1
NC_067196.1	36688252	A	G	0	1	1
NC_067196.1	36689043	C	T	0	1	1
NC_067196.1	36689415	G	A	0	1	1
NC_067196.1	36689836	T	A	0	1	1
NC_067196.1	36689930	G	A	0	1	1
NC_067196.1	36690246	T	C	0	1	1
NC_067196.1	36690279	C	T	0	1	1
NC_067196.1	36690283	A	G	0	1	1
NC_067196.1	36690375	T	C	0	1	1
NC_067196.1	36690431	A	C	0	1	1
NC_067196.1	36690935	G	A	0	1	1
NC_067196.1	36691493	T	C	0	1	1
NC_067196.1	36691506	T	C	0	1	1
NC_067196.1	36698787	C	A	0	1	1
NC_067196.1	36699226	G	A	0	1	1
NC_067196.1	36699233	C	T	0	1	1
NC_067196.1	36699251	T	A	0	1	1
NC_067196.1	36702002	T	C	0	1	1
NC_067196.1	36702076	A	G	0	1	1
NC_067196.1	36702138	T	C	0	1	1
NC_067196.1	36702172	G	A	0	1	1
NC_067196.1	36702189	T	C	0	1	1
NC_067196.1	36702247	G	A	0	1	1
NC_067196.1	36702289	C	A	0	1	1
NC_067196.1	36702505	A	G	0	1	1
NC_067196.1	36702520	T	A	0	1	1
NC_067196.1	36702548	A	G	0	1	1
NC_067196.1	36702606	T	C	0	1	1
NC_067196.1	36702636	C	T	0	1	1
NC_067196.1	36702722	G	C	0	1	1
NC_067196.1	36710775	A	T	0	1	1
NC_067196.1	36711412	C	A	0	1	1
NC_067196.1	36711454	T	A	0	1	1
NC_067196.1	36711458	G	A	0	1	1
NC_067196.1	36711610	A	G	0	1	1
NC_067196.1	36712198	G	T	0	1	1
NC_067196.1	36712427	C	T	0	1	1
NC_067196.1	36712468	T	G	0	1	1
NC_067196.1	36712581	T	G	0	1	1
NC_067196.1	36714045	G	A	0	1	1
NC_067196.1	36714366	A	T	0	1	1
NC_067196.1	36721527	A	C	0	1	1
NC_067196.1	36721688	G	T	0	1	1
NC_067196.1	36721748	A	T	0	1	1
NC_067196.1	36721804	G	C	0	1	1
NC_067196.1	36721870	G	T	0	1	1
NC_067196.1	36721901	T	C	0	1	1
NC_067196.1	36721923	A	G	0	1	1
NC_067196.1	36722056	A	T	0	1	1
NC_067196.1	36722323	G	A	0	1	1
NC_067196.1	36722535	A	G	0	1	1
NC_067196.1	36723624	C	T	0	1	1
NC_067196.1	36723651	T	A	0	1	1
NC_067196.1	36723727	C	T	0	1	1
NC_067196.1	36723780	G	A	0	1	1
NC_067196.1	36724023	G	T	0	1	1
NC_067196.1	36724067	T	C	0	1	1
NC_067196.1	36724329	C	G	0	1	1
NC_067196.1	36724342	G	T	0	1	1
NC_067196.1	36724419	A	G	0	1	1
NC_067196.1	36724633	A	G	0	1	1
NC_067196.1	36724932	C	T	0	1	1
NC_067196.1	36725059	A	G	0	1	1
NC_067196.1	36725061	C	A	0	1	1
NC_067196.1	36725686	A	T	0	1	1
NC_067196.1	36725782	T	G	0	1	1
NC_067196.1	36725787	G	A	0	1	1
NC_067196.1	36726029	G	A	0	1	1
NC_067196.1	36726062	C	G	0	1	1
NC_067196.1	36726515	A	G	0	1	1
NC_067196.1	36726569	T	C	0	1	1
NC_067196.1	36726900	C	T	0	1	1
NC_067196.1	36726914	A	T	0	1	1
NC_067196.1	36726942	C	T	0	1	1
NC_067196.1	36726963	C	A	0	1	1
NC_067196.1	36727083	C	T	0	1	1
NC_067196.1	36727105	C	T	0	1	1
NC_067196.1	36732376	T	C	0	1	1
NC_067196.1	36732398	A	G	0	1	1
NC_067196.1	36733468	G	A	0	1	1
NC_067196.1	36733514	T	G	0	1	1
NC_067196.1	36733618	A	G	0	1	1
NC_067196.1	36733849	A	G	0	1	1
NC_067196.1	36733963	G	A	0	1	1
NC_067196.1	36734300	G	A	0	1	1
NC_067196.1	36734318	G	A	0	1	1
NC_067196.1	36734437	A	G	0	1	1
NC_067196.1	36734453	C	A	0	1	1
NC_067196.1	36734495	T	A	0	1	1
NC_067196.1	36734780	C	G	0	1	1
NC_067196.1	36734969	A	G	0	1	1
NC_067196.1	36735127	G	C	0	1	1
NC_067196.1	36737483	C	T	0	1	1
NC_067196.1	36737631	T	C	0	1	1
NC_067196.1	36737849	C	T	0	1	1
NC_067196.1	36738086	T	G	0	1	1
NC_067196.1	36738396	C	G	0	1	1
NC_067196.1	36738419	C	T	0	1	1
NC_067196.1	36739061	T	A	0	1	1
NC_067196.1	36739320	G	A	0	1	1
NC_067196.1	36748703	G	T	0	1	1
NC_067196.1	36748878	G	A	0	1	1
NC_067196.1	36748914	G	A	0	1	1
NC_067196.1	36749026	C	T	0	1	1
NC_067196.1	36749126	G	A	0	1	1
NC_067196.1	36749340	G	A	0	1	1
NC_067196.1	36750608	G	A	0	1	1
NC_067196.1	36750766	T	C	0	1	1
NC_067196.1	36750773	A	T	0	1	1
NC_067196.1	36751038	T	A	0	1	1
NC_067196.1	36751050	T	C	0	1	1
NC_067196.1	36751746	A	G	0	1	1
NC_067196.1	36753965	C	A	0	1	1
NC_067196.1	36754359	A	T	0	1	1
NC_067196.1	36754401	C	T	0	1	1
NC_067196.1	36754903	C	T	0	1	1
NC_067196.1	36754986	T	C	0	1	1
NC_067196.1	36755522	A	G	0	1	1
NC_067196.1	36755594	T	C	0	1	1
NC_067196.1	36756021	A	G	0	1	1
NC_067196.1	36756698	A	C	0	1	1
NC_067196.1	36757097	C	T	0	1	1
NC_067196.1	36757263	G	T	0	1	1
NC_067196.1	36757827	A	G	0	1	1
NC_067196.1	36757946	C	T	0	1	1
NC_067196.1	36758832	T	C	0	1	1
NC_067196.1	36760330	G	A	0	1	1
NC_067196.1	36760437	A	G	0	1	1
NC_067196.1	36760526	T	A	0	1	1
NC_067196.1	36760774	T	C	0	1	1
NC_067196.1	36760912	G	T	0	1	1
NC_067196.1	36760918	G	T	0	1	1
NC_067196.1	36761235	G	T	0	1	1
NC_067196.1	36761237	G	A	0	1	1
NC_067196.1	36761318	A	G	0	1	1
NC_067196.1	36762634	A	C	0	1	1
NC_067196.1	36762671	A	G	0	1	1
NC_067196.1	36763035	T	C	0	1	1
NC_067196.1	36763506	C	T	0	1	1
NC_067196.1	36763667	G	A	0	1	1
NC_067196.1	36764720	T	C	0	1	1
NC_067196.1	36764759	T	C	0	1	1
NC_067196.1	36764975	A	G	0	1	1
NC_067196.1	36765306	T	C	0	1	1
NC_067196.1	36765569	C	T	0	1	1
NC_067196.1	36765766	A	G	0	1	1
NC_067196.1	36765912	C	A	0	1	1
NC_067196.1	36765939	A	T	0	1	1
NC_067196.1	36766423	C	T	0	1	1
NC_067196.1	36766817	T	C	0	1	1
NC_067196.1	36767154	A	G	0	1	1
NC_067196.1	36767350	T	C	0	1	1
NC_067196.1	36767784	T	A	0	1	1
NC_067196.1	36767850	A	T	0	1	1
NC_067196.1	36767879	C	T	0	1	1
NC_067196.1	36767902	C	A	0	1	1
NC_067196.1	36767973	G	A	0	1	1
NC_067196.1	36768066	C	T	0	1	1
NC_067196.1	36768424	C	T	0	1	1
NC_067196.1	36768841	T	C	0	1	1
NC_067196.1	36768861	T	C	0	1	1
NC_067196.1	36769332	T	C	0	1	1
NC_067196.1	36769457	T	C	0	1	1
NC_067196.1	36769474	C	T	0	1	1
NC_067196.1	36769475	C	T	0	1	1
NC_067196.1	36769603	A	C	0	1	1
NC_067196.1	36769778	T	C	0	1	1
NC_067196.1	36769798	C	T	0	1	1
NC_067196.1	36769938	A	G	0	1	1
NC_067196.1	36770203	G	A	0	1	1
NC_067196.1	36770204	G	A	0	1	1
NC_067196.1	36770338	G	A	0	1	1
NC_067196.1	36770403	C	T	0	1	1
NC_067196.1	36770493	T	C	0	1	1
NC_067196.1	36770709	C	T	0	1	1
NC_067196.1	36770949	C	A	0	1	1
NC_067196.1	36771090	C	G	0	1	1
NC_067196.1	36771187	G	T	0	1	1
NC_067196.1	36771259	A	G	0	1	1
NC_067196.1	36771389	T	C	0	1	1
NC_067196.1	36771454	A	G	0	1	1
NC_067196.1	36771664	A	G	0	1	1
NC_067196.1	36771835	A	C	0	1	1
NC_067196.1	36772332	C	T	0	1	1
NC_067196.1	36772366	A	G	0	1	1
NC_067196.1	36772414	T	C	0	1	1
NC_067196.1	36772447	G	A	0	1	1
NC_067196.1	36772610	A	T	0	1	1
NC_067196.1	36772681	T	C	0	1	1
NC_067196.1	36772803	C	T	0	1	1
NC_067196.1	36777614	C	G	0	1	1
NC_067196.1	36777664	T	A	0	1	1
NC_067196.1	36777878	G	A	0	1	1
NC_067196.1	36777879	T	A	0	1	1
NC_067196.1	36778103	A	G	0	1	1
NC_067196.1	36778150	C	T	0	1	1
NC_067196.1	36778176	G	A	0	1	1
NC_067196.1	36778231	C	A	0	1	1
NC_067196.1	36778531	A	G	0	1	1
NC_067196.1	36778540	C	G	0	1	1
NC_067196.1	36778713	G	A	0	1	1
NC_067196.1	36778771	T	A	0	1	1
NC_067196.1	36778877	C	A	0	1	1
NC_067196.1	36778963	G	A	0	1	1
NC_067196.1	36779603	A	T	0	1	1
NC_067196.1	36779929	G	C	0	1	1
NC_067196.1	36779959	A	T	0	1	1
NC_067196.1	36780195	C	T	0	1	1
NC_067196.1	36780259	A	G	0	1	1
NC_067196.1	36780281	G	A	0	1	1
NC_067196.1	36780282	G	A	0	1	1
NC_067196.1	36780309	C	T	0	1	1
NC_067196.1	36780509	C	T	0	1	1
NC_067196.1	36780532	G	T	0	1	1
NC_067196.1	36780645	G	A	0	1	1
NC_067196.1	36780647	A	G	0	1	1
NC_067196.1	36780887	C	A	0	1	1
NC_067196.1	36781346	A	G	0	1	1
NC_067196.1	36781546	T	G	0	1	1
NC_067196.1	36781825	T	C	0	1	1
NC_067196.1	36782233	T	C	0	1	1
NC_067196.1	36782399	C	T	0	1	1
NC_067196.1	36782903	G	A	0	1	1
NC_067196.1	36783110	G	T	0	1	1
NC_067196.1	36783205	C	A	0	1	1
NC_067196.1	36783206	T	C	0	1	1
NC_067196.1	36783216	T	C	0	1	1
NC_067196.1	36783709	G	A	0	1	1
NC_067196.1	36783784	A	G	0	1	1
NC_067196.1	36783826	T	G	0	1	1
NC_067196.1	36784307	C	T	0	1	1
NC_067196.1	36784310	T	A	0	1	1
NC_067196.1	36787948	T	C	0	1	1
NC_067196.1	36788112	G	A	0	1	1
NC_067196.1	36788511	G	A	0	1	1
NC_067196.1	36789740	G	C	0	1	1
NC_067196.1	36791342	A	G	0	1	1
NC_067196.1	36791800	C	A	0	1	1
NC_067196.1	36791843	A	G	0	1	1
NC_067196.1	36791854	C	A	0	1	1
NC_067196.1	36791878	T	A	0	1	1
NC_067196.1	36791980	C	T	0	1	1
NC_067196.1	36791987	A	T	0	1	1
NC_067196.1	36793251	G	A	0	1	1
NC_067196.1	36794206	A	T	0	1	1
NC_067196.1	36794274	C	T	0	1	1
NC_067196.1	36794335	T	C	0	1	1
NC_067196.1	36794381	C	T	0	1	1
NC_067196.1	36794639	G	C	0	1	1
NC_067196.1	36794644	C	A	0	1	1
NC_067196.1	36794818	A	G	0	1	1
NC_067196.1	36795105	A	T	0	1	1
NC_067196.1	36795192	A	T	0	1	1
NC_067196.1	36795246	G	C	0	1	1
NC_067196.1	36795254	T	C	0	1	1
NC_067196.1	36795256	G	T	0	1	1
NC_067196.1	36795391	T	C	0	1	1
NC_067196.1	36795740	C	T	0	1	1
NC_067196.1	36796448	G	T	0	1	1
NC_067196.1	36796499	A	C	0	1	1
NC_067196.1	36796644	T	C	0	1	1
NC_067196.1	36796761	T	A	0	1	1
NC_067196.1	36796881	C	T	0	1	1
NC_067196.1	36796908	T	G	0	1	1
NC_067196.1	36797974	A	G	0	1	1
NC_067196.1	36798105	C	T	0	1	1
NC_067196.1	36798126	C	T	0	1	1
NC_067196.1	36798156	A	T	0	1	1
NC_067196.1	36798200	A	C	0	1	1
NC_067196.1	36798328	G	C	0	1	1
NC_067196.1	36798930	C	T	0	1	1
NC_067196.1	36798988	C	T	0	1	1
NC_067196.1	36799051	C	T	0	1	1
NC_067196.1	36799068	G	A	0	1	1
NC_067196.1	36799522	T	C	0	1	1
NC_067196.1	36799535	C	T	0	1	1
NC_067196.1	36799566	G	A	0	1	1
NC_067196.1	36799610	T	C	0	1	1
NC_067196.1	36799669	A	G	0	1	1
NC_067196.1	36799742	T	A	0	1	1
NC_067196.1	36799758	T	C	0	1	1
NC_067196.1	36799777	T	A	0	1	1
NC_067196.1	36799809	T	C	0	1	1
NC_067196.1	36799969	T	A	0	1	1
NC_067196.1	36801346	C	T	0	1	1
NC_067196.1	36801658	C	G	0	1	1
NC_067196.1	36802226	T	C	0	1	1
NC_067196.1	36802318	G	A	0	1	1
NC_067196.1	36802327	A	G	0	1	1
NC_067196.1	36802659	A	G	0	1	1
NC_067196.1	36802908	A	C	0	1	1
NC_067196.1	36803027	G	T	0	1	1
NC_067196.1	36803055	G	A	0	1	1
NC_067196.1	36803061	C	T	0	1	1
NC_067196.1	36803249	T	A	0	1	1
NC_067196.1	36803497	G	A	0	1	1
NC_067196.1	36804214	G	A	0	1	1
NC_067196.1	36804254	A	C	0	1	1
NC_067196.1	36804798	T	C	0	1	1
NC_067196.1	36805004	A	G	0	1	1
NC_067196.1	36805019	C	T	0	1	1
NC_067196.1	36805067	C	A	0	1	1
NC_067196.1	36805316	A	T	0	1	1
NC_067196.1	36805697	A	G	0	1	1
NC_067196.1	36805742	C	T	0	1	1
NC_067196.1	36805819	G	A	0	1	1
NC_067196.1	36806167	T	C	0	1	1
NC_067196.1	36806473	T	C	0	1	1
NC_067196.1	36806560	T	C	0	1	1
NC_067196.1	36806727	G	A	0	1	1
NC_067196.1	36806743	T	C	0	1	1
NC_067196.1	36807616	T	C	0	1	1
NC_067196.1	36808823	C	T	0	1	1
NC_067196.1	36809462	A	G	0	1	1
NC_067196.1	36809699	A	G	0	1	1
NC_067196.1	36810086	C	T	0	1	1
NC_067196.1	36834254	C	A	0	1	1
NC_067196.1	36834368	T	G	0	1	1
NC_067196.1	36835387	C	A	0	1	1
NC_067196.1	36835835	T	A	0	1	1
NC_067196.1	36835931	A	G	0	1	1
NC_067196.1	36838381	T	A	0	1	1
NC_067196.1	36839814	T	G	0	1	1
NC_067196.1	36839824	A	C	0	1	1
NC_067196.1	36840400	C	T	0	1	1
NC_067196.1	36840417	G	A	0	1	1
NC_067196.1	36840925	G	T	0	1	1
NC_067196.1	36841150	C	T	0	1	1
NC_067196.1	36841892	G	A	0	1	1
NC_067196.1	36841935	G	A	0	1	1
NC_067196.1	36842016	G	T	0	1	1
NC_067196.1	36842127	A	G	0	1	1
NC_067196.1	36842480	A	T	0	1	1
NC_067196.1	36842525	T	C	0	1	1
NC_067196.1	36843197	C	T	0	1	1
NC_067196.1	36843504	A	C	0	1	1
NC_067196.1	36843555	T	C	0	1	1
NC_067196.1	36843614	C	T	0	1	1
NC_067196.1	36843752	T	C	0	1	1
NC_067196.1	36844044	G	A	0	1	1
NC_067196.1	36844336	T	A	0	1	1
NC_067196.1	36844387	G	C	0	1	1
NC_067196.1	36844456	T	A	0	1	1
NC_067196.1	36844533	T	C	0	1	1
NC_067196.1	36844642	T	C	0	1	1
NC_067196.1	36844824	C	G	0	1	1
NC_067196.1	36845067	C	A	0	1	1
NC_067196.1	36845342	G	A	0	1	1
NC_067196.1	36845408	G	A	0	1	1
NC_067196.1	36845412	T	C	0	1	1
NC_067196.1	36845484	C	T	0	1	1
NC_067196.1	36845567	G	A	0	1	1
NC_067196.1	36845587	A	C	0	1	1
NC_067196.1	36845680	T	A	0	1	1
NC_067196.1	36845695	G	A	0	1	1
NC_067196.1	36845724	C	T	0	1	1
NC_067196.1	36846060	G	A	0	1	1
NC_067196.1	36847089	G	A	0	1	1
NC_067196.1	36847994	C	T	0	1	1
NC_067196.1	36848283	T	A	0	1	1
NC_067196.1	36848290	C	A	0	1	1
NC_067196.1	36848521	T	C	0	1	1
NC_067196.1	36849000	G	A	0	1	1
NC_067196.1	36849004	C	T	0	1	1
NC_067196.1	36849067	A	G	0	1	1
NC_067196.1	36849224	T	C	0	1	1
NC_067196.1	36849235	T	A	0	1	1
NC_067196.1	36849279	C	G	0	1	1
NC_067196.1	36849291	A	T	0	1	1
NC_067196.1	36852104	A	T	0	1	1
NC_067196.1	36852186	T	G	0	1	1
NC_067196.1	36852191	G	A	0	1	1
NC_067196.1	36853197	C	T	0	1	1
NC_067196.1	36854007	C	T	0	1	1
NC_067196.1	36855296	A	G	0	1	1
NC_067196.1	36855451	C	G	0	1	1
NC_067196.1	36855524	C	T	0	1	1
NC_067196.1	36856243	A	C	0	1	1
NC_067196.1	36856334	A	G	0	1	1
NC_067196.1	36856374	A	T	0	1	1
NC_067196.1	36857069	A	G	0	1	1
NC_067196.1	36857223	G	T	0	1	1
NC_067196.1	36857334	G	C	0	1	1
NC_067196.1	36857811	G	A	0	1	1
NC_067196.1	36857831	T	A	0	1	1
NC_067196.1	36857862	G	T	0	1	1
NC_067196.1	36857976	T	C	0	1	1
NC_067196.1	36858654	A	G	0	1	1
NC_067196.1	36858664	C	T	0	1	1
NC_067196.1	36858666	T	C	0	1	1
NC_067196.1	36859881	G	C	0	1	1
NC_067196.1	36859981	G	A	0	1	1
NC_067196.1	36860029	T	C	0	1	1
NC_067196.1	36861030	T	A	0	1	1
NC_067196.1	36865118	C	A	0	1	1
NC_067196.1	36865157	G	A	0	1	1
NC_067196.1	36865572	C	T	0	1	1
NC_067196.1	36865613	A	G	0	1	1
NC_067196.1	36865614	C	T	0	1	1
NC_067196.1	36865640	C	T	0	1	1
NC_067196.1	36866125	A	G	0	1	1
NC_067196.1	36866536	A	T	0	1	1
NC_067196.1	36867241	C	A	0	1	1
NC_067196.1	36867249	C	A	0	1	1
NC_067196.1	36867282	T	G	0	1	1
NC_067196.1	36867444	T	C	0	1	1
NC_067196.1	36867449	C	T	0	1	1
NC_067196.1	36867472	T	C	0	1	1
NC_067196.1	36867476	T	C	0	1	1
NC_067196.1	36867505	A	G	0	1	1
NC_067196.1	36867608	T	C	0	1	1
NC_067196.1	36867627	A	T	0	1	1
NC_067196.1	36867755	C	T	0	1	1
NC_067196.1	36867770	T	A	0	1	1
NC_067196.1	36867917	G	T	0	1	1
NC_067196.1	36868218	T	C	0	1	1
NC_067196.1	36869088	A	G	0	1	1
NC_067196.1	36869262	T	C	0	1	1
NC_067196.1	36869381	G	A	0	1	1
NC_067196.1	36869441	A	G	0	1	1
NC_067196.1	36869606	A	T	0	1	1
NC_067196.1	36869632	C	G	0	1	1
NC_067196.1	36869702	A	T	0	1	1
NC_067196.1	36869781	G	C	0	1	1
NC_067196.1	36869784	C	T	0	1	1
NC_067196.1	36869921	C	A	0	1	1
NC_067196.1	36870140	G	T	0	1	1
NC_067196.1	36870707	C	T	0	1	1
NC_067196.1	36870889	T	C	0	1	1
NC_067196.1	36871028	A	G	0	1	1
NC_067196.1	36871045	G	A	0	1	1
NC_067196.1	36871110	A	C	0	1	1
NC_067196.1	36871124	A	T	0	1	1
NC_067196.1	36871243	C	T	0	1	1
NC_067196.1	36871293	C	A	0	1	1
NC_067196.1	36871431	C	T	0	1	1
NC_067196.1	36871446	G	A	0	1	1
NC_067196.1	36871503	A	G	0	1	1
NC_067196.1	36871743	C	T	0	1	1
NC_067196.1	36871828	A	G	0	1	1
NC_067196.1	36871861	C	G	0	1	1
NC_067196.1	36871928	T	C	0	1	1
NC_067196.1	36871961	C	A	0	1	1
NC_067196.1	36872010	G	T	0	1	1
NC_067196.1	36872114	A	G	0	1	1
NC_067196.1	36872139	A	G	0	1	1
NC_067196.1	36872192	G	A	0	1	1
NC_067196.1	36872292	C	A	0	1	1
NC_067196.1	36872325	A	G	0	1	1
NC_067196.1	36872467	C	A	0	1	1
NC_067196.1	36872477	C	T	0	1	1
NC_067196.1	36872499	G	A	0	1	1
NC_067196.1	36872667	C	G	0	1	1
NC_067196.1	36873135	A	G	0	1	1
NC_067196.1	36873545	A	G	0	1	1
NC_067196.1	36873565	G	T	0	1	1
NC_067196.1	36873711	G	T	0	1	1
NC_067196.1	36873729	G	A	0	1	1
NC_067196.1	36873896	T	C	0	1	1
NC_067196.1	36873904	T	C	0	1	1
NC_067196.1	36873972	A	C	0	1	1
NC_067196.1	36874031	A	G	0	1	1
NC_067196.1	36874268	G	C	0	1	1
NC_067196.1	36874303	A	C	0	1	1
NC_067196.1	36874817	G	A	0	1	1
NC_067196.1	36875135	A	C	0	1	1
NC_067196.1	36875251	A	G	0	1	1
NC_067196.1	36875733	G	T	0	1	1
NC_067196.1	36875950	C	T	0	1	1
NC_067196.1	36876158	G	C	0	1	1
NC_067196.1	36876318	T	A	0	1	1
NC_067196.1	36876354	G	A	0	1	1
NC_067196.1	36876359	G	A	0	1	1
NC_067196.1	36876515	A	T	0	1	1
NC_067196.1	36876523	G	A	0	1	1
NC_067196.1	36877312	T	C	0	1	1
NC_067196.1	36877332	T	A	0	1	1
NC_067196.1	36877351	C	T	0	1	1
NC_067196.1	36877470	T	A	0	1	1
NC_067196.1	36877640	G	T	0	1	1
NC_067196.1	36877677	A	T	0	1	1
NC_067196.1	36877684	C	T	0	1	1
NC_067196.1	36877740	T	G	0	1	1
NC_067196.1	36877827	T	C	0	1	1
NC_067196.1	36877886	C	T	0	1	1
NC_067196.1	36877910	C	A	0	1	1
NC_067196.1	36877911	A	T	0	1	1
NC_067196.1	36877924	G	A	0	1	1
NC_067196.1	36877954	A	G	0	1	1
NC_067196.1	36878129	G	A	0	1	1
NC_067196.1	36878147	A	G	0	1	1
NC_067196.1	36878390	G	A	0	1	1
NC_067196.1	36878520	A	C	0	1	1
NC_067196.1	36890500	C	T	0	1	1
NC_067196.1	36890538	C	T	0	1	1
NC_067196.1	36896346	T	A	0	1	1
NC_067196.1	36900838	C	G	0	1	1
NC_067196.1	36906090	C	T	0	1	1
NC_067196.1	36906356	C	T	0	1	1
NC_067196.1	36911916	G	A	0	1	1
NC_067196.1	36911956	T	C	0	1	1
NC_067196.1	36912087	G	C	0	1	1
NC_067196.1	36912196	C	A	0	1	1
NC_067196.1	36912402	G	T	0	1	1
NC_067196.1	36912464	A	C	0	1	1
NC_067196.1	36912557	C	T	0	1	1
NC_067196.1	36912718	A	T	0	1	1
NC_067196.1	36912753	G	A	0	1	1
NC_067196.1	36912822	C	A	0	1	1
NC_067196.1	36913133	T	A	0	1	1
NC_067196.1	36913388	A	C	0	1	1
NC_067196.1	36913928	A	T	0	1	1
NC_067196.1	36914036	A	T	0	1	1
NC_067196.1	36914116	C	T	0	1	1
NC_067196.1	36914253	G	A	0	1	1
NC_067196.1	36914265	C	T	0	1	1
NC_067196.1	36914317	C	G	0	1	1
NC_067196.1	36914370	C	A	0	1	1
NC_067196.1	36915681	T	C	0	1	1
NC_067196.1	36916127	A	T	0	1	1
NC_067196.1	36916160	A	T	0	1	1
NC_067196.1	36916250	T	C	0	1	1
NC_067196.1	36916756	T	A	0	1	1
NC_067196.1	36916792	A	G	0	1	1
NC_067196.1	36918134	A	G	0	1	1
NC_067196.1	36918616	G	A	0	1	1
NC_067196.1	36918625	A	T	0	1	1
NC_067196.1	36918838	T	C	0	1	1
NC_067196.1	36919076	C	T	0	1	1
NC_067196.1	36919108	G	A	0	1	1
NC_067196.1	36919134	T	C	0	1	1
NC_067196.1	36919332	C	T	0	1	1
NC_067196.1	36920569	C	T	0	1	1
NC_067196.1	36921330	A	G	0	1	1
NC_067196.1	36922504	A	G	0	1	1
NC_067196.1	36922637	G	A	0	1	1
NC_067196.1	36922711	C	A	0	1	1
NC_067196.1	36923214	A	G	0	1	1
NC_067196.1	36923337	G	A	0	1	1
NC_067196.1	36923661	C	T	0	1	1
NC_067196.1	36923837	T	C	0	1	1
NC_067196.1	36924308	C	A	0	1	1
NC_067196.1	36924616	C	A	0	1	1
NC_067196.1	36924989	A	G	0	1	1
NC_067196.1	36925626	T	C	0	1	1
NC_067196.1	36925718	C	T	0	1	1
NC_067196.1	36925990	C	T	0	1	1
NC_067196.1	36926134	G	A	0	1	1
NC_067196.1	36926298	C	T	0	1	1
NC_067196.1	36926674	G	A	0	1	1
NC_067196.1	36926855	C	T	0	1	1
NC_067196.1	36931539	A	G	0	1	1
NC_067196.1	36931832	G	C	0	1	1
NC_067196.1	36932074	T	G	0	1	1
NC_067196.1	36932930	C	T	0	1	1
NC_067196.1	36932954	T	C	0	1	1
NC_067196.1	36933532	T	C	0	1	1
NC_067196.1	36933702	T	A	0	1	1
NC_067196.1	36933703	A	T	0	1	1
NC_067196.1	36934098	C	T	0	1	1
NC_067196.1	36934574	A	G	0	1	1
NC_067196.1	36934628	C	T	0	1	1
NC_067196.1	36934789	A	G	0	1	1
NC_067196.1	36934819	C	A	0	1	1
NC_067196.1	36934822	A	G	0	1	1
NC_067196.1	36934896	C	A	0	1	1
NC_067196.1	36934897	C	T	0	1	1
NC_067196.1	36935422	A	C	0	1	1
NC_067196.1	36935442	T	C	0	1	1
NC_067196.1	36935707	G	A	0	1	1
NC_067196.1	36935742	C	A	0	1	1
NC_067196.1	36936003	T	G	0	1	1
NC_067196.1	36936343	G	A	0	1	1
NC_067196.1	36936353	G	T	0	1	1
NC_067196.1	36936596	C	T	0	1	1
NC_067196.1	36937123	G	A	0	1	1
NC_067196.1	36937171	T	C	0	1	1
NC_067196.1	36937450	G	A	0	1	1
NC_067196.1	36937708	C	T	0	1	1
NC_067196.1	36938221	C	T	0	1	1
NC_067196.1	36938289	C	T	0	1	1
NC_067196.1	36938364	A	G	0	1	1
NC_067196.1	36938378	G	C	0	1	1
NC_067196.1	36938600	T	G	0	1	1
NC_067196.1	36938787	A	G	0	1	1
NC_067196.1	36939111	C	T	0	1	1
NC_067196.1	36939184	T	C	0	1	1
NC_067196.1	36939350	C	A	0	1	1
NC_067196.1	36940168	G	T	0	1	1
NC_067196.1	36940244	C	A	0	1	1
NC_067196.1	36940518	C	G	0	1	1
NC_067196.1	36940756	A	G	0	1	1
NC_067196.1	36940757	A	T	0	1	1
NC_067196.1	36948033	C	T	0	1	1
NC_067196.1	36948146	G	A	0	1	1
NC_067196.1	36948504	C	T	0	1	1
NC_067196.1	36948714	C	A	0	1	1
NC_067196.1	36949387	A	G	0	1	1
NC_067196.1	36949508	A	C	0	1	1
NC_067196.1	36949517	T	A	0	1	1
NC_067196.1	36950477	G	A	0	1	1
NC_067196.1	36952903	T	C	0	1	1
NC_067196.1	36953353	G	T	0	1	1
NC_067196.1	36953974	A	T	0	1	1
NC_067196.1	36954188	T	C	0	1	1
NC_067196.1	36954295	G	A	0	1	1
NC_067196.1	36954341	G	A	0	1	1
NC_067196.1	36954485	C	T	0	1	1
NC_067196.1	36954538	T	G	0	1	1
NC_067196.1	36954691	T	C	0	1	1
NC_067196.1	36955030	G	A	0	1	1
NC_067196.1	36955572	G	A	0	1	1
NC_067196.1	36956741	A	C	0	1	1
NC_067196.1	36956889	C	A	0	1	1
NC_067196.1	36956907	T	G	0	1	1
NC_067196.1	36957019	G	A	0	1	1
NC_067196.1	36957137	C	T	0	1	1
NC_067196.1	36957154	A	T	0	1	1
NC_067196.1	36957550	A	C	0	1	1
NC_067196.1	36957835	C	G	0	1	1
NC_067196.1	36958238	C	T	0	1	1
NC_067196.1	36958303	C	T	0	1	1
NC_067196.1	36958491	T	A	0	1	1
NC_067196.1	36959229	A	C	0	1	1
NC_067196.1	36959386	T	C	0	1	1
NC_067196.1	36959440	G	A	0	1	1
NC_067196.1	36959497	G	T	0	1	1
NC_067196.1	36959499	T	A	0	1	1
NC_067196.1	36959532	T	C	0	1	1
NC_067196.1	36959574	G	A	0	1	1
NC_067196.1	36959606	G	C	0	1	1
NC_067196.1	36960588	T	A	0	1	1
NC_067196.1	36962710	C	A	0	1	1
NC_067196.1	36963027	G	A	0	1	1
NC_067196.1	36963084	G	A	0	1	1
NC_067196.1	36964368	C	T	0	1	1
NC_067196.1	36964441	T	A	0	1	1
NC_067196.1	36965400	C	T	0	1	1
NC_067196.1	36965929	A	T	0	1	1
NC_067196.1	36965992	A	G	0	1	1
NC_067196.1	36966121	A	G	0	1	1
NC_067196.1	36966210	T	C	0	1	1
NC_067196.1	36966244	A	G	0	1	1
NC_067196.1	36967983	A	T	0	1	1
NC_067196.1	36968130	C	A	0	1	1
NC_067196.1	36968614	C	A	0	1	1
NC_067196.1	36970481	T	C	0	1	1
NC_067196.1	36971630	C	A	0	1	1
NC_067196.1	36971982	A	C	0	1	1
NC_067196.1	36973783	A	T	0	1	1
NC_067196.1	36974057	C	A	0	1	1
NC_067196.1	36974145	A	G	0	1	1
NC_067196.1	36974276	G	T	0	1	1
NC_067196.1	36974282	G	A	0	1	1
NC_067196.1	36974320	C	T	0	1	1
NC_067196.1	36974330	C	T	0	1	1
NC_067196.1	36974372	T	G	0	1	1
NC_067196.1	36974614	G	C	0	1	1
NC_067196.1	36974729	G	A	0	1	1
NC_067196.1	36974731	T	A	0	1	1
NC_067196.1	36975294	G	A	0	1	1
NC_067196.1	36975297	A	G	0	1	1
NC_067196.1	36975484	G	A	0	1	1
NC_067196.1	36975490	G	A	0	1	1
NC_067196.1	36975618	G	T	0	1	1
NC_067196.1	36976011	G	A	0	1	1
NC_067196.1	36976019	G	T	0	1	1
NC_067196.1	36976053	C	T	0	1	1
NC_067196.1	36976054	T	C	0	1	1
NC_067196.1	36976072	T	A	0	1	1
NC_067196.1	36976346	T	C	0	1	1
NC_067196.1	36976369	A	T	0	1	1
NC_067196.1	36976434	T	C	0	1	1
NC_067196.1	36976469	C	T	0	1	1
NC_067196.1	36976472	G	C	0	1	1
NC_067196.1	36976693	T	C	0	1	1
NC_067196.1	36976704	G	T	0	1	1
NC_067196.1	36976740	G	A	0	1	1
NC_067196.1	36976809	T	C	0	1	1
NC_067196.1	36976847	C	T	0	1	1
NC_067196.1	36976922	A	G	0	1	1
NC_067196.1	36976956	C	T	0	1	1
NC_067196.1	36976981	T	A	0	1	1
NC_067196.1	36977039	A	T	0	1	1
NC_067196.1	36977121	T	C	0	1	1
NC_067196.1	36977198	A	G	0	1	1
NC_067196.1	36978254	A	T	0	1	1
NC_067196.1	36978256	T	A	0	1	1
NC_067196.1	36978336	A	G	0	1	1
NC_067196.1	36978944	A	G	0	1	1
NC_067196.1	36981391	A	T	0	1	1
NC_067196.1	36981488	T	C	0	1	1
NC_067196.1	36981632	T	C	0	1	1
NC_067196.1	36981666	C	T	0	1	1
NC_067196.1	36981731	G	A	0	1	1
NC_067196.1	36981809	T	G	0	1	1
NC_067196.1	36981872	G	A	0	1	1
NC_067196.1	36982088	T	C	0	1	1
NC_067196.1	36982756	C	T	0	1	1
NC_067196.1	36983373	C	A	0	1	1
NC_067196.1	36983436	T	G	0	1	1
NC_067196.1	36983469	T	C	0	1	1
NC_067196.1	36983719	C	G	0	1	1
NC_067196.1	36984001	G	A	0	1	1
NC_067196.1	36986353	T	C	0	1	1
NC_067196.1	36986358	T	A	0	1	1
NC_067196.1	36986918	T	A	0	1	1
NC_067196.1	36987037	T	C	0	1	1
NC_067196.1	36990234	A	T	0	1	1
NC_067196.1	36990354	G	C	0	1	1
NC_067196.1	36990398	G	T	0	1	1
NC_067196.1	36990454	C	T	0	1	1
NC_067196.1	36990515	T	C	0	1	1
NC_067196.1	36990543	C	T	0	1	1
NC_067196.1	36990582	T	G	0	1	1
NC_067196.1	36990688	A	T	0	1	1
NC_067196.1	36991068	T	C	0	1	1
NC_067196.1	36991203	A	C	0	1	1
NC_067196.1	36991381	T	C	0	1	1
NC_067196.1	36991469	T	C	0	1	1
NC_067196.1	36991481	T	C	0	1	1
NC_067196.1	36991524	A	G	0	1	1
NC_067196.1	36991584	G	A	0	1	1
NC_067196.1	36991650	G	A	0	1	1
NC_067196.1	36992005	C	T	0	1	1
NC_067196.1	36992132	T	A	0	1	1
NC_067196.1	36992206	T	A	0	1	1
NC_067196.1	36992238	G	A	0	1	1
NC_067196.1	36992324	T	C	0	1	1
NC_067196.1	36992347	C	T	0	1	1
NC_067196.1	36992440	T	C	0	1	1
NC_067196.1	36992680	T	C	0	1	1
NC_067196.1	36992728	T	C	0	1	1
NC_067196.1	36992847	C	T	0	1	1
NC_067196.1	36992892	T	C	0	1	1
NC_067196.1	36992998	T	A	0	1	1
NC_067196.1	36993261	A	G	0	1	1
NC_067196.1	36993569	A	T	0	1	1
NC_067196.1	36994601	T	A	0	1	1
NC_067196.1	36995549	T	A	0	1	1
NC_067196.1	36995663	C	G	0	1	1
NC_067196.1	36995669	C	T	0	1	1
NC_067196.1	36997059	C	T	0	1	1
NC_067196.1	36997062	A	T	0	1	1
NC_067196.1	36997872	T	A	0	1	1
NC_067196.1	36998335	A	G	0	1	1
NC_067196.1	36999348	A	C	0	1	1
NC_067196.1	36999602	A	G	0	1	1
NC_067196.1	36999656	A	G	0	1	1
NC_067196.1	36999865	A	C	0	1	1
NC_067196.1	37000433	G	T	0	1	1
NC_067196.1	37001558	G	T	0	1	1
NC_067196.1	37001597	C	T	0	1	1
NC_067196.1	37001675	C	T	0	1	1
NC_067196.1	37002024	C	G	0	1	1
NC_067196.1	37002043	A	G	0	1	1
NC_067196.1	37002057	C	T	0	1	1
NC_067196.1	37002319	C	T	0	1	1
NC_067196.1	37002531	G	T	0	1	1
NC_067196.1	37003028	A	G	0	1	1
NC_067196.1	37003212	C	T	0	1	1
NC_067196.1	37003214	G	A	0	1	1
NC_067196.1	37003678	G	A	0	1	1
NC_067196.1	37004112	C	T	0	1	1
NC_067196.1	37004210	G	T	0	1	1
NC_067196.1	37004312	T	A	0	1	1
NC_067196.1	37004370	T	A	0	1	1
NC_067196.1	37005053	A	T	0	1	1
NC_067196.1	37005148	T	C	0	1	1
NC_067196.1	37005157	G	A	0	1	1
NC_067196.1	37005204	G	C	0	1	1
NC_067196.1	37005254	A	T	0	1	1
NC_067196.1	37005260	G	A	0	1	1
NC_067196.1	37005524	T	A	0	1	1
NC_067196.1	37005531	G	A	0	1	1
NC_067196.1	37005713	T	G	0	1	1
NC_067196.1	37005718	C	T	0	1	1
NC_067196.1	37005910	A	T	0	1	1
NC_067196.1	37006146	C	T	0	1	1
NC_067196.1	37006480	G	A	0	1	1
NC_067196.1	37006838	A	G	0	1	1
NC_067196.1	37006951	C	T	0	1	1
NC_067196.1	37007561	T	G	0	1	1
NC_067196.1	37007774	A	G	0	1	1
NC_067196.1	37007843	G	T	0	1	1
NC_067196.1	37008053	C	T	0	1	1
NC_067196.1	37010328	A	G	0	1	1
NC_067196.1	37010347	A	C	0	1	1
NC_067196.1	37010369	C	T	0	1	1
NC_067196.1	37010568	A	G	0	1	1
NC_067196.1	37010597	C	T	0	1	1
NC_067196.1	37011292	G	A	0	1	1
NC_067196.1	37011888	T	C	0	1	1
NC_067196.1	37011900	T	G	0	1	1
NC_067196.1	37012051	T	C	0	1	1
NC_067196.1	37012562	C	T	0	1	1
NC_067196.1	37012853	G	C	0	1	1
NC_067196.1	37012998	T	C	0	1	1
NC_067196.1	37013105	C	T	0	1	1
NC_067196.1	37013813	C	T	0	1	1
NC_067196.1	37013941	T	A	0	1	1
NC_067196.1	37014037	T	C	0	1	1
NC_067196.1	37014115	T	A	0	1	1
NC_067196.1	37014498	A	G	0	1	1
NC_067196.1	37014526	T	C	0	1	1
NC_067196.1	37014627	T	A	0	1	1
NC_067196.1	37014881	G	T	0	1	1
NC_067196.1	37014941	T	C	0	1	1
NC_067196.1	37014997	A	G	0	1	1
NC_067196.1	37015058	A	G	0	1	1
NC_067196.1	37015832	G	A	0	1	1
NC_067196.1	37015848	C	T	0	1	1
NC_067196.1	37015983	G	A	0	1	1
NC_067196.1	37016059	T	A	0	1	1
NC_067196.1	37016487	A	G	0	1	1
NC_067196.1	37016728	C	A	0	1	1
NC_067196.1	37017188	A	G	0	1	1
NC_067196.1	37017629	C	T	0	1	1
NC_067196.1	37017784	T	C	0	1	1
NC_067196.1	37018156	A	G	0	1	1
NC_067196.1	37018269	T	G	0	1	1
NC_067196.1	37018323	G	A	0	1	1
NC_067196.1	37019552	A	G	0	1	1
NC_067196.1	37020084	A	G	0	1	1
NC_067196.1	37020127	G	A	0	1	1
NC_067196.1	37020168	G	T	0	1	1
NC_067196.1	37020558	T	C	0	1	1
NC_067196.1	37020797	T	C	0	1	1
NC_067196.1	37020966	A	T	0	1	1
NC_067196.1	37021066	A	G	0	1	1
NC_067196.1	37021316	G	A	0	1	1
NC_067196.1	37021349	T	A	0	1	1
NC_067196.1	37021672	T	C	0	1	1
NC_067196.1	37021679	T	A	0	1	1
NC_067196.1	37022275	C	A	0	1	1
NC_067196.1	37022360	A	C	0	1	1
NC_067196.1	37022385	G	C	0	1	1
NC_067196.1	37022450	A	G	0	1	1
NC_067196.1	37022751	A	C	0	1	1
NC_067196.1	37023234	C	T	0	1	1
NC_067196.1	37023249	C	T	0	1	1
NC_067196.1	37023267	T	C	0	1	1
NC_067196.1	37023272	T	A	0	1	1
NC_067196.1	37023427	G	T	0	1	1
NC_067196.1	37023498	A	G	0	1	1
NC_067196.1	37023544	C	T	0	1	1
NC_067196.1	37024263	A	G	0	1	1
NC_067196.1	37024363	T	C	0	1	1
NC_067196.1	37025212	T	G	0	1	1
NC_067196.1	37025292	T	A	0	1	1
NC_067196.1	37025312	T	A	0	1	1
NC_067196.1	37025768	C	G	0	1	1
NC_067196.1	37025859	T	G	0	1	1
NC_067196.1	37026155	C	G	0	1	1
NC_067196.1	37026299	T	C	0	1	1
NC_067196.1	37026357	T	C	0	1	1
NC_067196.1	37026719	A	G	0	1	1
NC_067196.1	37027000	T	C	0	1	1
NC_067196.1	37027028	A	T	0	1	1
NC_067196.1	37027047	T	C	0	1	1
NC_067196.1	37027586	T	G	0	1	1
NC_067196.1	37027824	C	A	0	1	1
NC_067196.1	37027892	A	C	0	1	1
NC_067196.1	37027920	G	C	0	1	1
NC_067196.1	37027993	T	A	0	1	1
NC_067196.1	37028402	C	T	0	1	1
NC_067196.1	37028417	C	T	0	1	1
NC_067196.1	37028441	G	T	0	1	1
NC_067196.1	37028624	G	T	0	1	1
NC_067196.1	37028693	G	A	0	1	1
NC_067196.1	37028715	A	G	0	1	1
NC_067196.1	37028945	G	A	0	1	1
NC_067196.1	37029336	C	G	0	1	1
NC_067196.1	37029348	C	T	0	1	1
NC_067196.1	37029394	A	T	0	1	1
NC_067196.1	37029405	G	A	0	1	1
NC_067196.1	37029731	C	T	0	1	1
NC_067196.1	37029777	T	C	0	1	1
NC_067196.1	37030152	G	A	0	1	1
NC_067196.1	37030273	G	A	0	1	1
NC_067196.1	37030338	T	C	0	1	1
NC_067196.1	37030696	T	C	0	1	1
NC_067196.1	37030744	A	G	0	1	1
NC_067196.1	37030753	A	G	0	1	1
NC_067196.1	37030768	T	G	0	1	1
NC_067196.1	37030786	T	C	0	1	1
NC_067196.1	37030818	C	T	0	1	1
NC_067196.1	37030947	C	T	0	1	1
NC_067196.1	37031023	G	A	0	1	1
NC_067196.1	37031033	C	T	0	1	1
NC_067196.1	37031213	C	T	0	1	1
NC_067196.1	37031286	T	C	0	1	1
NC_067196.1	37031426	A	T	0	1	1
NC_067196.1	37031535	C	T	0	1	1
NC_067196.1	37032372	G	A	0	1	1
NC_067196.1	37032403	G	A	0	1	1
NC_067196.1	37032616	T	G	0	1	1
NC_067196.1	37032676	C	T	0	1	1
NC_067196.1	37032916	T	A	0	1	1
NC_067196.1	37032984	C	A	0	1	1
NC_067196.1	37033033	G	A	0	1	1
NC_067196.1	37033072	G	T	0	1	1
NC_067196.1	37033094	G	A	0	1	1
NC_067196.1	37033276	G	A	0	1	1
NC_067196.1	37033345	T	C	0	1	1
NC_067196.1	37033398	G	A	0	1	1
NC_067196.1	37033709	A	G	0	1	1
NC_067196.1	37033794	G	A	0	1	1
NC_067196.1	37034312	G	A	0	1	1
NC_067196.1	37034315	G	T	0	1	1
NC_067196.1	37034355	G	A	0	1	1
NC_067196.1	37034812	A	C	0	1	1
NC_067196.1	37034860	G	C	0	1	1
NC_067196.1	37034909	G	A	0	1	1
NC_067196.1	37035242	G	T	0	1	1
NC_067196.1	37035332	C	T	0	1	1
NC_067196.1	37035816	C	G	0	1	1
NC_067196.1	37035858	G	T	0	1	1
NC_067196.1	37035867	C	G	0	1	1
NC_067196.1	37035973	A	G	0	1	1
NC_067196.1	37036088	A	G	0	1	1
NC_067196.1	37036345	T	A	0	1	1
NC_067196.1	37036346	T	A	0	1	1
NC_067196.1	37036571	C	T	0	1	1
NC_067196.1	37036729	A	G	0	1	1
NC_067196.1	37036731	A	G	0	1	1
NC_067196.1	37036802	G	T	0	1	1
NC_067196.1	37037124	G	T	0	1	1
NC_067196.1	37037368	A	T	0	1	1
NC_067196.1	37037427	C	T	0	1	1
NC_067196.1	37037464	A	G	0	1	1
NC_067196.1	37037471	C	A	0	1	1
NC_067196.1	37037472	A	G	0	1	1
NC_067196.1	37037477	T	G	0	1	1
NC_067196.1	37037996	C	A	0	1	1
NC_067196.1	37038097	C	A	0	1	1
NC_067196.1	37038181	T	C	0	1	1
NC_067196.1	37038215	A	G	0	1	1
NC_067196.1	37038358	T	C	0	1	1
NC_067196.1	37038385	C	T	0	1	1
NC_067196.1	37038480	C	G	0	1	1
NC_067196.1	37038487	T	C	0	1	1
NC_067196.1	37039120	T	G	0	1	1
NC_067196.1	37039136	T	A	0	1	1
NC_067196.1	37039170	A	G	0	1	1
NC_067196.1	37039256	A	T	0	1	1
NC_067196.1	37039265	T	C	0	1	1
NC_067196.1	37039374	A	G	0	1	1
NC_067196.1	37039478	C	G	0	1	1
NC_067196.1	37039519	T	A	0	1	1
NC_067196.1	37039655	T	C	0	1	1
NC_067196.1	37039908	T	C	0	1	1
NC_067196.1	37039942	T	C	0	1	1
NC_067196.1	37039943	C	T	0	1	1
NC_067196.1	37039978	T	A	0	1	1
NC_067196.1	37040008	C	A	0	1	1
NC_067196.1	37040032	T	A	0	1	1
NC_067196.1	37040159	C	A	0	1	1
NC_067196.1	37040164	A	T	0	1	1
NC_067196.1	37040193	G	A	0	1	1
NC_067196.1	37040225	T	C	0	1	1
NC_067196.1	37040277	A	G	0	1	1
NC_067196.1	37040541	A	G	0	1	1
NC_067196.1	37040543	C	T	0	1	1
NC_067196.1	37040647	C	T	0	1	1
NC_067196.1	37040686	A	G	0	1	1
NC_067196.1	37040868	G	A	0	1	1
NC_067196.1	37040879	A	G	0	1	1
NC_067196.1	37041017	G	A	0	1	1
NC_067196.1	37041116	G	C	0	1	1
NC_067196.1	37041219	G	A	0	1	1
NC_067196.1	37041308	A	G	0	1	1
NC_067196.1	37041394	T	A	0	1	1
NC_067196.1	37041462	T	C	0	1	1
NC_067196.1	37041512	T	C	0	1	1
NC_067196.1	37041530	C	T	0	1	1
NC_067196.1	37041696	G	C	0	1	1
NC_067196.1	37041698	T	C	0	1	1
NC_067196.1	37041824	T	C	0	1	1
NC_067196.1	37041847	C	A	0	1	1
NC_067196.1	37041870	G	A	0	1	1
NC_067196.1	37041942	C	T	0	1	1
NC_067196.1	37041949	T	C	0	1	1
NC_067196.1	37041959	C	T	0	1	1
NC_067196.1	37041961	C	T	0	1	1
NC_067196.1	37042003	C	A	0	1	1
NC_067196.1	37042007	C	A	0	1	1
NC_067196.1	37042236	C	T	0	1	1
NC_067196.1	37042279	C	T	0	1	1
NC_067196.1	37042282	A	G	0	1	1
NC_067196.1	37042343	T	A	0	1	1
NC_067196.1	37042357	G	T	0	1	1
NC_067196.1	37042427	A	T	0	1	1
NC_067196.1	37042577	G	A	0	1	1
NC_067196.1	37042618	T	C	0	1	1
NC_067196.1	37042719	C	T	0	1	1
NC_067196.1	37042972	A	G	0	1	1
NC_067196.1	37043134	C	T	0	1	1
NC_067196.1	37043330	A	C	0	1	1
NC_067196.1	37043402	C	T	0	1	1
NC_067196.1	37043541	C	A	0	1	1
NC_067196.1	37043644	A	T	0	1	1
NC_067196.1	37044515	A	G	0	1	1
NC_067196.1	37044545	A	C	0	1	1
NC_067196.1	37044753	T	C	0	1	1
NC_067196.1	37044933	C	T	0	1	1
NC_067196.1	37045278	G	A	0	1	1
NC_067196.1	37045376	C	T	0	1	1
NC_067196.1	37045437	A	G	0	1	1
NC_067196.1	37045464	C	T	0	1	1
NC_067196.1	37045511	G	T	0	1	1
NC_067196.1	37045557	A	G	0	1	1
NC_067196.1	37045593	A	T	0	1	1
NC_067196.1	37045594	C	A	0	1	1
NC_067196.1	37045633	C	A	0	1	1
NC_067196.1	37045635	A	C	0	1	1
NC_067196.1	37045649	G	A	0	1	1
NC_067196.1	37045945	A	G	0	1	1
NC_067196.1	37052024	G	T	0	1	1
NC_067196.1	37052578	G	T	0	1	1
NC_067196.1	37052586	C	A	0	1	1
NC_067196.1	37052693	A	G	0	1	1
NC_067196.1	37052740	G	A	0	1	1
NC_067196.1	37052943	T	A	0	1	1
NC_067196.1	37052989	C	T	0	1	1
NC_067196.1	37053051	G	A	0	1	1
NC_067196.1	37053142	A	G	0	1	1
NC_067196.1	37053189	C	A	0	1	1
NC_067196.1	37053302	G	A	0	1	1
NC_067196.1	37053356	A	G	0	1	1
NC_067196.1	37053397	A	C	0	1	1
NC_067196.1	37053503	T	C	0	1	1
NC_067196.1	37053549	T	C	0	1	1
NC_067196.1	37053550	T	C	0	1	1
NC_067196.1	37053681	G	C	0	1	1
NC_067196.1	37054277	G	A	0	1	1
NC_067196.1	37056216	T	A	0	1	1
NC_067196.1	37056762	C	T	0	1	1
NC_067196.1	37057262	C	T	0	1	1
NC_067196.1	37057410	T	C	0	1	1
NC_067196.1	37057458	G	T	0	1	1
NC_067196.1	37057459	A	T	0	1	1
NC_067196.1	37057470	A	G	0	1	1
NC_067196.1	37057598	G	A	0	1	1
NC_067196.1	37057740	A	G	0	1	1
NC_067196.1	37057913	C	T	0	1	1
NC_067196.1	37058361	T	A	0	1	1
NC_067196.1	37059318	A	T	0	1	1
NC_067196.1	37060310	C	A	0	1	1
NC_067196.1	37061310	C	T	0	1	1
NC_067196.1	37062699	G	T	0	1	1
NC_067196.1	37062947	A	G	0	1	1
NC_067196.1	37063024	A	G	0	1	1
NC_067196.1	37063662	G	A	0	1	1
NC_067196.1	37076033	A	G	0	1	1
NC_067196.1	37109104	A	G	0	1	1
NC_067196.1	37114226	G	A	0	1	1
NC_067196.1	37121495	A	G	0	1	1
NC_067196.1	37123080	T	C	0	1	1
NC_067196.1	37125347	G	T	0	1	1
NC_067196.1	37148571	A	G	0	1	1
NC_067196.1	37149403	A	C	0	1	1
NC_067196.1	37150981	G	A	0	1	1
NC_067196.1	37151342	A	T	0	1	1
NC_067196.1	37152008	T	G	0	1	1
NC_067196.1	37153505	T	C	0	1	1
NC_067196.1	37155224	A	G	0	1	1
NC_067196.1	37160131	G	T	0	1	1
NC_067196.1	37160756	A	T	0	1	1
NC_067196.1	37161570	A	G	0	1	1
NC_067196.1	37174702	C	G	0	1	1
NC_067196.1	37179634	C	T	0	1	1
NC_067196.1	37180669	T	A	0	1	1
NC_067196.1	37182062	G	C	0	1	1
NC_067196.1	37183079	C	T	0	1	1
NC_067196.1	37185137	C	T	0	1	1
NC_067196.1	37185627	G	A	0	1	1
NC_067196.1	37186614	T	A	0	1	1
NC_067196.1	37186615	A	C	0	1	1
NC_067196.1	37186625	A	G	0	1	1
NC_067196.1	37187673	C	T	0	1	1
NC_067196.1	37189677	C	T	0	1	1
NC_067196.1	37189778	G	A	0	1	1
NC_067196.1	37189802	G	A	0	1	1
NC_067196.1	37190078	T	A	0	1	1
NC_067196.1	37190123	C	T	0	1	1
NC_067196.1	37190192	C	T	0	1	1
NC_067196.1	37191648	G	A	0	1	1
NC_067196.1	37194337	C	T	0	1	1
NC_067196.1	37194483	T	A	0	1	1
NC_067196.1	37194751	G	T	0	1	1
NC_067196.1	37195649	G	A	0	1	1
NC_067196.1	37195980	A	G	0	1	1
NC_067196.1	37202548	A	G	0	1	1
NC_067196.1	37204347	A	G	0	1	1
NC_067196.1	37204521	C	G	0	1	1
NC_067196.1	37204555	T	A	0	1	1
NC_067196.1	37205132	A	T	0	1	1
NC_067196.1	37205192	C	T	0	1	1
NC_067196.1	37205201	A	G	0	1	1
NC_067196.1	37205243	G	T	0	1	1
NC_067196.1	37213143	C	T	0	1	1
NC_067196.1	37215134	C	T	0	1	1
NC_067196.1	37215612	C	T	0	1	1
NC_067196.1	37215740	C	A	0	1	1
NC_067196.1	37215804	C	A	0	1	1
NC_067196.1	37215931	T	C	0	1	1
NC_067196.1	37218426	T	C	0	1	1
NC_067196.1	37218845	C	A	0	1	1
NC_067196.1	37219341	C	T	0	1	1
NC_067196.1	37220967	T	C	0	1	1
NC_067196.1	37221171	T	C	0	1	1
NC_067196.1	37221257	G	A	0	1	1
NC_067196.1	37221909	C	A	0	1	1
NC_067196.1	37222099	T	A	0	1	1
NC_067196.1	37222711	C	T	0	1	1
NC_067196.1	37223872	T	G	0	1	1
NC_067196.1	37223906	G	C	0	1	1
NC_067196.1	37224550	A	G	0	1	1
NC_067196.1	37225065	A	C	0	1	1
NC_067196.1	37225579	T	C	0	1	1
NC_067196.1	37226552	T	C	0	1	1
NC_067196.1	37227488	A	G	0	1	1
NC_067196.1	37227540	T	C	0	1	1
NC_067196.1	37228428	C	A	0	1	1
NC_067196.1	37229098	A	T	0	1	1
NC_067196.1	37229100	C	A	0	1	1
NC_067196.1	37229120	T	C	0	1	1
NC_067196.1	37229238	A	G	0	1	1
NC_067196.1	37229718	G	T	0	1	1
NC_067196.1	37231549	C	T	0	1	1
NC_067196.1	37231550	A	T	0	1	1
NC_067196.1	37232292	T	C	0	1	1
NC_067196.1	37232679	C	T	0	1	1
NC_067196.1	37232850	C	T	0	1	1
NC_067196.1	37233479	T	C	0	1	1
NC_067196.1	37234636	C	T	0	1	1
NC_067196.1	37234751	G	C	0	1	1
NC_067196.1	37234856	G	A	0	1	1
NC_067196.1	37235334	C	T	0	1	1
NC_067196.1	37241964	G	A	0	1	1
NC_067196.1	37246572	T	C	0	1	1
NC_067196.1	37248969	T	C	0	1	1
NC_067196.1	37249982	G	T	0	1	1
NC_067196.1	37250628	A	T	0	1	1
NC_067196.1	37258985	C	T	0	1	1
NC_067196.1	37259876	A	G	0	1	1
NC_067196.1	37259955	T	C	0	1	1
NC_067196.1	37260833	A	T	0	1	1
NC_067196.1	37260947	A	G	0	1	1
NC_067196.1	37262135	G	A	0	1	1
NC_067196.1	37262174	T	A	0	1	1
NC_067196.1	37262238	A	G	0	1	1
NC_067196.1	37262883	C	A	0	1	1
NC_067196.1	37263013	A	G	0	1	1
NC_067196.1	37263440	T	C	0	1	1
NC_067196.1	37263537	C	G	0	1	1
NC_067196.1	37263657	T	C	0	1	1
NC_067196.1	37263713	T	C	0	1	1
NC_067196.1	37264353	G	A	0	1	1
NC_067196.1	37264426	C	T	0	1	1
NC_067196.1	37265543	G	A	0	1	1
NC_067196.1	37265692	C	T	0	1	1
NC_067196.1	37265830	A	G	0	1	1
NC_067196.1	37266968	T	C	0	1	1
NC_067196.1	37267061	C	T	0	1	1
NC_067196.1	37267329	T	A	0	1	1
NC_067196.1	37267382	C	T	0	1	1
NC_067196.1	37267408	A	G	0	1	1
NC_067196.1	37267421	A	G	0	1	1
NC_067196.1	37267875	G	T	0	1	1
NC_067196.1	37268095	A	G	0	1	1
NC_067196.1	37268194	G	A	0	1	1
NC_067196.1	37268386	A	G	0	1	1
NC_067196.1	37268919	C	T	0	1	1
NC_067196.1	37269137	A	G	0	1	1
NC_067196.1	37269218	C	T	0	1	1
NC_067196.1	37269658	C	T	0	1	1
NC_067196.1	37269674	A	G	0	1	1
NC_067196.1	37269907	C	T	0	1	1
NC_067196.1	37270070	C	A	0	1	1
NC_067196.1	37270198	A	G	0	1	1
NC_067196.1	37270392	C	A	0	1	1
NC_067196.1	37270415	G	T	0	1	1
NC_067196.1	37270590	A	G	0	1	1
NC_067196.1	37270606	C	T	0	1	1
NC_067196.1	37270869	A	C	0	1	1
NC_067196.1	37270888	G	T	0	1	1
NC_067196.1	37270929	C	A	0	1	1
NC_067196.1	37271828	T	C	0	1	1
NC_067196.1	37272109	C	T	0	1	1
NC_067196.1	37272208	G	T	0	1	1
NC_067196.1	37273553	A	T	0	1	1
NC_067196.1	37273561	T	G	0	1	1
NC_067196.1	37273633	C	T	0	1	1
NC_067196.1	37273649	A	G	0	1	1
NC_067196.1	37273740	T	C	0	1	1
NC_067196.1	37274043	A	G	0	1	1
NC_067196.1	37276127	A	C	0	1	1
NC_067196.1	37276375	C	T	0	1	1
NC_067196.1	37276474	A	G	0	1	1
NC_067196.1	37276546	G	A	0	1	1
NC_067196.1	37276806	A	G	0	1	1
NC_067196.1	37276854	T	C	0	1	1
NC_067196.1	37278204	T	C	0	1	1
NC_067196.1	37278700	C	G	0	1	1
NC_067196.1	37278834	C	T	0	1	1
NC_067196.1	37278958	G	A	0	1	1
NC_067196.1	37280368	A	C	0	1	1
NC_067196.1	37281163	A	G	0	1	1
NC_067196.1	37281354	T	A	0	1	1
NC_067196.1	37281356	C	T	0	1	1
NC_067196.1	37282002	T	C	0	1	1
NC_067196.1	37282175	A	C	0	1	1
NC_067196.1	37282514	A	T	0	1	1
NC_067196.1	37282958	G	A	0	1	1
NC_067196.1	37282996	G	A	0	1	1
NC_067196.1	37283545	C	T	0	1	1
NC_067196.1	37284420	G	A	0	1	1
NC_067196.1	37318227	T	C	0	1	1
NC_067196.1	37318251	G	T	0	1	1
NC_067196.1	37319321	C	A	0	1	1
NC_067196.1	37319337	A	G	0	1	1
NC_067196.1	37319670	G	A	0	1	1
NC_067196.1	37319703	G	A	0	1	1
NC_067196.1	37319799	G	A	0	1	1
NC_067196.1	37319802	T	A	0	1	1
NC_067196.1	37320206	C	T	0	1	1
NC_067196.1	37320222	T	C	0	1	1
NC_067196.1	37320607	G	A	0	1	1
NC_067196.1	37320764	G	T	0	1	1
NC_067196.1	37320827	G	A	0	1	1
NC_067196.1	37320951	G	A	0	1	1
NC_067196.1	37321002	C	T	0	1	1
NC_067196.1	37321039	C	T	0	1	1
NC_067196.1	37321043	C	T	0	1	1
NC_067196.1	37321044	C	T	0	1	1
NC_067196.1	37321086	G	T	0	1	1
NC_067196.1	37321368	A	G	0	1	1
NC_067196.1	37321410	C	A	0	1	1
NC_067196.1	37321466	T	A	0	1	1
NC_067196.1	37321752	C	A	0	1	1
NC_067196.1	37321783	A	C	0	1	1
NC_067196.1	37321927	C	T	0	1	1
NC_067196.1	37327405	C	G	0	1	1
NC_067196.1	37327435	C	T	0	1	1
NC_067196.1	37327588	T	C	0	1	1
NC_067196.1	37327633	T	A	0	1	1
NC_067196.1	37327824	T	C	0	1	1
NC_067196.1	37328051	A	T	0	1	1
NC_067196.1	37328086	G	A	0	1	1
NC_067196.1	37328973	T	C	0	1	1
NC_067196.1	37328989	A	T	0	1	1
NC_067196.1	37329004	T	C	0	1	1
NC_067196.1	37329132	A	C	0	1	1
NC_067196.1	37329175	G	A	0	1	1
NC_067196.1	37329184	G	T	0	1	1
NC_067196.1	37329185	G	A	0	1	1
NC_067196.1	37329306	C	A	0	1	1
NC_067196.1	37329383	G	T	0	1	1
NC_067196.1	37329559	G	A	0	1	1
NC_067196.1	37329565	G	C	0	1	1
NC_067196.1	37350542	G	A	0	1	1
NC_067196.1	37350559	T	A	0	1	1
NC_067196.1	37350808	A	G	0	1	1
NC_067196.1	37351205	A	T	0	1	1
NC_067196.1	37351250	A	G	0	1	1
NC_067196.1	37352219	A	G	0	1	1
NC_067196.1	37352239	C	T	0	1	1
NC_067196.1	37353000	A	T	0	1	1
NC_067196.1	37353119	C	A	0	1	1
NC_067196.1	37353497	A	T	0	1	1
NC_067196.1	37353603	C	T	0	1	1
NC_067196.1	37353620	C	T	0	1	1
NC_067196.1	37353631	C	T	0	1	1
NC_067196.1	37353668	C	T	0	1	1
NC_067196.1	37353673	T	C	0	1	1
NC_067196.1	37353675	A	G	0	1	1
NC_067196.1	37353808	T	C	0	1	1
NC_067196.1	37353921	G	A	0	1	1
NC_067196.1	37353926	A	G	0	1	1
NC_067196.1	37354031	T	A	0	1	1
NC_067196.1	37354376	A	G	0	1	1
NC_067196.1	37354586	G	A	0	1	1
NC_067196.1	37354589	G	C	0	1	1
NC_067196.1	37360984	G	A	0	1	1
NC_067196.1	37361039	T	C	0	1	1
NC_067196.1	37376911	A	C	0	1	1
NC_067196.1	37377098	A	G	0	1	1
NC_067196.1	37377102	G	A	0	1	1
NC_067196.1	37377274	G	A	0	1	1
NC_067196.1	37378067	A	G	0	1	1
NC_067196.1	37381412	A	G	0	1	1
NC_067196.1	37381599	C	T	0	1	1
NC_067196.1	37385108	C	T	0	1	1
NC_067196.1	37385217	A	G	0	1	1
NC_067196.1	37386138	A	T	0	1	1
NC_067196.1	37388091	T	C	0	1	1
NC_067196.1	37388585	T	C	0	1	1
NC_067196.1	37389789	A	G	0	1	1
NC_067196.1	37389961	C	G	0	1	1
NC_067196.1	37389994	T	G	0	1	1
NC_067196.1	37394485	G	T	0	1	1
NC_067196.1	37394644	T	G	0	1	1
NC_067196.1	37394663	C	T	0	1	1
NC_067196.1	37394896	A	G	0	1	1
NC_067196.1	37396052	T	C	0	1	1
NC_067196.1	37396229	C	A	0	1	1
NC_067196.1	37396493	T	A	0	1	1
NC_067196.1	37396747	G	A	0	1	1
NC_067196.1	37396875	G	A	0	1	1
NC_067196.1	37396877	G	A	0	1	1
NC_067196.1	37396947	C	T	0	1	1
NC_067196.1	37397077	C	T	0	1	1
NC_067196.1	37397269	A	G	0	1	1
NC_067196.1	37397352	T	C	0	1	1
NC_067196.1	37397360	A	G	0	1	1
NC_067196.1	37397381	T	A	0	1	1
NC_067196.1	37397441	T	G	0	1	1
NC_067196.1	37397458	T	A	0	1	1
NC_067196.1	37397681	G	A	0	1	1
NC_067196.1	37397722	G	T	0	1	1
NC_067196.1	37397762	G	C	0	1	1
NC_067196.1	37397854	A	G	0	1	1
NC_067196.1	37398059	C	A	0	1	1
NC_067196.1	37398139	G	T	0	1	1
NC_067196.1	37398600	C	A	0	1	1
NC_067196.1	37399457	G	A	0	1	1
NC_067196.1	37399710	A	T	0	1	1
NC_067196.1	37399898	T	A	0	1	1
NC_067196.1	37400440	C	A	0	1	1
NC_067196.1	37400671	T	G	0	1	1
NC_067196.1	37400732	A	C	0	1	1
NC_067196.1	37400949	G	A	0	1	1
NC_067196.1	37401265	G	A	0	1	1
NC_067196.1	37401478	C	A	0	1	1
NC_067196.1	37401519	C	T	0	1	1
NC_067196.1	37401691	T	C	0	1	1
NC_067196.1	37404472	T	C	0	1	1
NC_067196.1	37404568	A	G	0	1	1
NC_067196.1	37404638	A	G	0	1	1
NC_067196.1	37405191	A	G	0	1	1
NC_067196.1	37405385	C	T	0	1	1
NC_067196.1	37405709	C	T	0	1	1
NC_067196.1	37405964	A	G	0	1	1
NC_067196.1	37406145	A	T	0	1	1
NC_067196.1	37406252	G	A	0	1	1
NC_067196.1	37406275	C	A	0	1	1
NC_067196.1	37406424	T	A	0	1	1
NC_067196.1	37406865	C	T	0	1	1
NC_067196.1	37406929	A	G	0	1	1
NC_067196.1	37406969	T	G	0	1	1
NC_067196.1	37407030	C	T	0	1	1
NC_067196.1	37414468	G	A	0	1	1
NC_067196.1	37415219	A	G	0	1	1
NC_067196.1	37415335	A	G	0	1	1
NC_067196.1	37415530	T	A	0	1	1
NC_067196.1	37415579	A	G	0	1	1
NC_067196.1	37416574	G	T	0	1	1
NC_067196.1	37416615	C	T	0	1	1
NC_067196.1	37416710	C	G	0	1	1
NC_067196.1	37416713	C	T	0	1	1
NC_067196.1	37416743	G	A	0	1	1
NC_067196.1	37416795	T	C	0	1	1
NC_067196.1	37416986	G	A	0	1	1
NC_067196.1	37418567	G	A	0	1	1
NC_067196.1	37418607	A	G	0	1	1
NC_067196.1	37418712	A	G	0	1	1
NC_067196.1	37418742	C	T	0	1	1
NC_067196.1	37419471	T	C	0	1	1
NC_067196.1	37419511	C	T	0	1	1
NC_067196.1	37419552	C	T	0	1	1
NC_067196.1	37419580	A	G	0	1	1
NC_067196.1	37420428	T	C	0	1	1
NC_067196.1	37433608	G	C	0	1	1
NC_067196.1	37434034	C	T	0	1	1
NC_067196.1	37434268	T	C	0	1	1
NC_067196.1	37435913	C	T	0	1	1
NC_067196.1	37436069	C	T	0	1	1
NC_067196.1	37436309	C	T	0	1	1
NC_067196.1	37437191	T	A	0	1	1
NC_067196.1	37439056	G	A	0	1	1
NC_067196.1	37443465	A	G	0	1	1
NC_067196.1	37443958	C	T	0	1	1
NC_067196.1	37443965	T	A	0	1	1
NC_067196.1	37443996	T	G	0	1	1
NC_067196.1	37444185	C	G	0	1	1
NC_067196.1	37445124	G	T	0	1	1
NC_067196.1	37445125	A	T	0	1	1
NC_067196.1	37445285	A	C	0	1	1
NC_067196.1	37445392	A	G	0	1	1
NC_067196.1	37445425	G	C	0	1	1
NC_067196.1	37445796	C	A	0	1	1
NC_067196.1	37446142	C	T	0	1	1
NC_067196.1	37446216	C	T	0	1	1
NC_067196.1	37446284	T	A	0	1	1
NC_067196.1	37446292	C	T	0	1	1
NC_067196.1	37446779	A	G	0	1	1
NC_067196.1	37447016	G	A	0	1	1
NC_067196.1	37447352	A	T	0	1	1
NC_067196.1	37447562	T	C	0	1	1
NC_067196.1	37447678	T	G	0	1	1
NC_067196.1	37447681	G	A	0	1	1
NC_067196.1	37448079	G	A	0	1	1
NC_067196.1	37448319	G	A	0	1	1
NC_067196.1	37448529	A	G	0	1	1
NC_067196.1	37448562	T	C	0	1	1
NC_067196.1	37449407	A	G	0	1	1
NC_067196.1	37450634	C	T	0	1	1
NC_067196.1	37450733	G	C	0	1	1
NC_067196.1	37450742	G	T	0	1	1
NC_067196.1	37450752	A	G	0	1	1
NC_067196.1	37451337	C	A	0	1	1
NC_067196.1	37451888	A	G	0	1	1
NC_067196.1	37453002	C	T	0	1	1
NC_067196.1	37453073	C	T	0	1	1
NC_067196.1	37453146	A	G	0	1	1
NC_067196.1	37454226	C	T	0	1	1
NC_067196.1	37454405	C	G	0	1	1
NC_067196.1	37454565	T	G	0	1	1
NC_067196.1	37454682	T	A	0	1	1
NC_067196.1	37454840	G	A	0	1	1
NC_067196.1	37454914	T	G	0	1	1
NC_067196.1	37454930	G	T	0	1	1
NC_067196.1	37455101	G	A	0	1	1
NC_067196.1	37455717	C	T	0	1	1
NC_067196.1	37455783	A	G	0	1	1
NC_067196.1	37455799	G	A	0	1	1
NC_067196.1	37455819	A	G	0	1	1
NC_067196.1	37455842	A	G	0	1	1
NC_067196.1	37455844	T	A	0	1	1
NC_067196.1	37455909	T	G	0	1	1
NC_067196.1	37456112	G	T	0	1	1
NC_067196.1	37456119	A	G	0	1	1
NC_067196.1	37456242	T	C	0	1	1
NC_067196.1	37457005	T	G	0	1	1
NC_067196.1	37457576	A	G	0	1	1
NC_067196.1	37458454	T	C	0	1	1
NC_067196.1	37458892	T	C	0	1	1
NC_067196.1	37459264	T	C	0	1	1
NC_067196.1	37459440	A	G	0	1	1
NC_067196.1	37459720	A	G	0	1	1
NC_067196.1	37460196	C	T	0	1	1
NC_067196.1	37460332	G	A	0	1	1
NC_067196.1	37460371	G	T	0	1	1
NC_067196.1	37460589	A	C	0	1	1
NC_067196.1	37460677	C	T	0	1	1
NC_067196.1	37460755	A	G	0	1	1
NC_067196.1	37460757	T	C	0	1	1
NC_067196.1	37460838	T	A	0	1	1
NC_067196.1	37461006	T	C	0	1	1
NC_067196.1	37461261	T	C	0	1	1
NC_067196.1	37461519	C	T	0	1	1
NC_067196.1	37461604	T	C	0	1	1
NC_067196.1	37462136	A	G	0	1	1
NC_067196.1	37462335	A	G	0	1	1
NC_067196.1	37462351	C	T	0	1	1
NC_067196.1	37462940	G	A	0	1	1
NC_067196.1	37464082	A	G	0	1	1
NC_067196.1	37464114	A	G	0	1	1
NC_067196.1	37464928	A	G	0	1	1
NC_067196.1	37464984	A	C	0	1	1
NC_067196.1	37464994	A	G	0	1	1
NC_067196.1	37465024	C	T	0	1	1
NC_067196.1	37465093	A	C	0	1	1
NC_067196.1	37465096	C	T	0	1	1
NC_067196.1	37465182	A	G	0	1	1
NC_067196.1	37465183	A	T	0	1	1
NC_067196.1	37465261	A	G	0	1	1
NC_067196.1	37465263	G	A	0	1	1
NC_067196.1	37465319	T	C	0	1	1
NC_067196.1	37465321	G	A	0	1	1
NC_067196.1	37465517	A	G	0	1	1
NC_067196.1	37465554	T	C	0	1	1
NC_067196.1	37465650	G	T	0	1	1
NC_067196.1	37466418	A	G	0	1	1
NC_067196.1	37466694	A	T	0	1	1
NC_067196.1	37468675	T	C	0	1	1
NC_067196.1	37468739	A	G	0	1	1
NC_067196.1	37468769	A	T	0	1	1
NC_067196.1	37468770	C	T	0	1	1
NC_067196.1	37468830	G	A	0	1	1
NC_067196.1	37469018	A	G	0	1	1
NC_067196.1	37469047	T	A	0	1	1
NC_067196.1	37469244	G	T	0	1	1
NC_067196.1	37469262	A	G	0	1	1
NC_067196.1	37469338	G	A	0	1	1
NC_067196.1	37469366	C	T	0	1	1
NC_067196.1	37469430	G	T	0	1	1
NC_067196.1	37469687	C	T	0	1	1
NC_067196.1	37469917	A	C	0	1	1
NC_067196.1	37470882	T	C	0	1	1
NC_067196.1	37470979	C	A	0	1	1
NC_067196.1	37471064	C	T	0	1	1
NC_067196.1	37471081	A	G	0	1	1
NC_067196.1	37471640	T	A	0	1	1
NC_067196.1	37472064	T	C	0	1	1
NC_067196.1	37472087	A	G	0	1	1
NC_067196.1	37472103	T	C	0	1	1
NC_067196.1	37472113	C	T	0	1	1
NC_067196.1	37472152	C	T	0	1	1
NC_067196.1	37472183	A	G	0	1	1
NC_067196.1	37472267	A	G	0	1	1
NC_067196.1	37472295	T	C	0	1	1
NC_067196.1	37472623	T	C	0	1	1
NC_067196.1	37472638	C	T	0	1	1
NC_067196.1	37472690	A	C	0	1	1
NC_067196.1	37472777	C	T	0	1	1
NC_067196.1	37474443	A	G	0	1	1
NC_067196.1	37474588	G	A	0	1	1
NC_067196.1	37485743	G	A	0	1	1
NC_067196.1	37485797	C	T	0	1	1
NC_067196.1	37485841	C	A	0	1	1
NC_067196.1	37486120	G	A	0	1	1
NC_067196.1	37487220	G	A	0	1	1
NC_067196.1	37487648	C	T	0	1	1
NC_067196.1	37487813	C	A	0	1	1
NC_067196.1	37487834	T	C	0	1	1
NC_067196.1	37487888	A	G	0	1	1
NC_067196.1	37488109	C	A	0	1	1
NC_067196.1	37488248	G	C	0	1	1
NC_067196.1	37488673	G	T	0	1	1
NC_067196.1	37488822	C	T	0	1	1
NC_067196.1	37488887	C	T	0	1	1
NC_067196.1	37489397	G	A	0	1	1
NC_067196.1	37489433	G	A	0	1	1
NC_067196.1	37490060	T	C	0	1	1
NC_067196.1	37490244	G	C	0	1	1
NC_067196.1	37490301	A	G	0	1	1
NC_067196.1	37490330	A	C	0	1	1
NC_067196.1	37490579	A	G	0	1	1
NC_067196.1	37490691	C	T	0	1	1
NC_067196.1	37491025	A	G	0	1	1
NC_067196.1	37491655	T	G	0	1	1
NC_067196.1	37491919	T	C	0	1	1
NC_067196.1	37492344	A	G	0	1	1
NC_067196.1	37492346	A	T	0	1	1
NC_067196.1	37492361	T	A	0	1	1
NC_067196.1	37492363	C	T	0	1	1
NC_067196.1	37492479	G	A	0	1	1
NC_067196.1	37492862	G	A	0	1	1
NC_067196.1	37493069	C	T	0	1	1
NC_067196.1	37493083	A	C	0	1	1
NC_067196.1	37493084	C	T	0	1	1
NC_067196.1	37493107	T	C	0	1	1
NC_067196.1	37493190	C	T	0	1	1
NC_067196.1	37493222	G	A	0	1	1
NC_067196.1	37493348	A	C	0	1	1
NC_067196.1	37493662	A	T	0	1	1
NC_067196.1	37494996	A	T	0	1	1
NC_067196.1	37495285	T	C	0	1	1
NC_067196.1	37495436	T	G	0	1	1
NC_067196.1	37495490	C	A	0	1	1
NC_067196.1	37495505	G	A	0	1	1
NC_067196.1	37501499	C	T	0	1	1
NC_067196.1	37502671	T	C	0	1	1
NC_067196.1	37503904	T	A	0	1	1
NC_067196.1	37507178	A	T	0	1	1
NC_067196.1	37507329	G	A	0	1	1
NC_067196.1	37507377	T	C	0	1	1
NC_067196.1	37507669	T	C	0	1	1
NC_067196.1	37507716	T	A	0	1	1
NC_067196.1	37507740	A	G	0	1	1
NC_067196.1	37507920	A	G	0	1	1
NC_067196.1	37509198	T	C	0	1	1
NC_067196.1	37509344	C	T	0	1	1
NC_067196.1	37509444	T	G	0	1	1
NC_067196.1	37509874	G	A	0	1	1
NC_067196.1	37512688	G	A	0	1	1
NC_067196.1	37513530	C	T	0	1	1
NC_067196.1	37513559	A	G	0	1	1
NC_067196.1	37513641	G	A	0	1	1
NC_067196.1	37520242	T	C	0	1	1
NC_067196.1	37520463	T	C	0	1	1
NC_067196.1	37521176	G	C	0	1	1
NC_067196.1	37521934	G	T	0	1	1
NC_067196.1	37521935	T	A	0	1	1
NC_067196.1	37521952	T	G	0	1	1
NC_067196.1	37522084	T	C	0	1	1
NC_067196.1	37522114	A	G	0	1	1
NC_067196.1	37522297	A	G	0	1	1
NC_067196.1	37523053	A	G	0	1	1
NC_067196.1	37523139	G	A	0	1	1
NC_067196.1	37523195	C	T	0	1	1
NC_067196.1	37523235	A	G	0	1	1
NC_067196.1	37523268	T	C	0	1	1
NC_067196.1	37527556	G	A	0	1	1
NC_067196.1	37527627	G	A	0	1	1
NC_067196.1	37527777	C	T	0	1	1
NC_067196.1	37532195	G	T	0	1	1
NC_067196.1	37532640	C	A	0	1	1
NC_067196.1	37532657	A	C	0	1	1
NC_067196.1	37532724	G	A	0	1	1
NC_067196.1	37533003	A	G	0	1	1
NC_067196.1	37533015	C	A	0	1	1
NC_067196.1	37533892	A	G	0	1	1
NC_067196.1	37534092	A	G	0	1	1
NC_067196.1	37535089	T	C	0	1	1
NC_067196.1	37535156	T	G	0	1	1
NC_067196.1	37535195	G	A	0	1	1
NC_067196.1	37535643	T	A	0	1	1
NC_067196.1	37535738	T	C	0	1	1
NC_067196.1	37536167	G	T	0	1	1
NC_067196.1	37536406	T	A	0	1	1
NC_067196.1	37536733	G	A	0	1	1
NC_067196.1	37537095	A	G	0	1	1
NC_067196.1	37537098	C	T	0	1	1
NC_067196.1	37537103	A	G	0	1	1
NC_067196.1	37538113	T	C	0	1	1
NC_067196.1	37538116	C	T	0	1	1
NC_067196.1	37538140	C	A	0	1	1
NC_067196.1	37538202	C	A	0	1	1
NC_067196.1	37538258	T	C	0	1	1
NC_067196.1	37538431	T	C	0	1	1
NC_067196.1	37538442	G	T	0	1	1
NC_067196.1	37538886	C	G	0	1	1
NC_067196.1	37538983	G	A	0	1	1
NC_067196.1	37539027	T	C	0	1	1
NC_067196.1	37539074	A	G	0	1	1
NC_067196.1	37539203	A	C	0	1	1
NC_067196.1	37539437	C	A	0	1	1
NC_067196.1	37539446	G	A	0	1	1
NC_067196.1	37539978	C	T	0	1	1
NC_067196.1	37540229	A	G	0	1	1
NC_067196.1	37540637	G	C	0	1	1
NC_067196.1	37541163	T	A	0	1	1
NC_067196.1	37542454	T	C	0	1	1
NC_067196.1	37544594	C	T	0	1	1
NC_067196.1	37544750	A	C	0	1	1
NC_067196.1	37545119	T	G	0	1	1
NC_067196.1	37545471	A	T	0	1	1
NC_067196.1	37547379	C	T	0	1	1
NC_067196.1	37547395	G	A	0	1	1
NC_067196.1	37550748	C	T	0	1	1
NC_067196.1	37551039	T	A	0	1	1
NC_067196.1	37551190	C	A	0	1	1
NC_067196.1	37551211	C	T	0	1	1
NC_067196.1	37551421	C	T	0	1	1
NC_067196.1	37551682	T	C	0	1	1
NC_067196.1	37551840	T	C	0	1	1
NC_067196.1	37551841	A	G	0	1	1
NC_067196.1	37551985	T	A	0	1	1
NC_067196.1	37552054	C	T	0	1	1
NC_067196.1	37552182	C	T	0	1	1
NC_067196.1	37552672	A	G	0	1	1
NC_067196.1	37552748	T	C	0	1	1
NC_067196.1	37553018	C	T	0	1	1
NC_067196.1	37553139	C	T	0	1	1
NC_067196.1	37553811	T	C	0	1	1
NC_067196.1	37554359	T	A	0	1	1
NC_067196.1	37554723	T	A	0	1	1
NC_067196.1	37556456	C	T	0	1	1
NC_067196.1	37556602	G	C	0	1	1
NC_067196.1	37559926	A	G	0	1	1
NC_067196.1	37560079	T	C	0	1	1
NC_067196.1	37560114	A	G	0	1	1
NC_067196.1	37560567	T	C	0	1	1
NC_067196.1	37561101	G	T	0	1	1
NC_067196.1	37561154	T	G	0	1	1
NC_067196.1	37561449	A	G	0	1	1
NC_067196.1	37561482	C	G	0	1	1
NC_067196.1	37561926	C	T	0	1	1
NC_067196.1	37562372	T	C	0	1	1
NC_067196.1	37562390	A	C	0	1	1
NC_067196.1	37562479	G	A	0	1	1
NC_067196.1	37562681	A	T	0	1	1
NC_067196.1	37562869	A	G	0	1	1
NC_067196.1	37563248	T	C	0	1	1
NC_067196.1	37563516	T	A	0	1	1
NC_067196.1	37563617	C	A	0	1	1
NC_067196.1	37564423	G	A	0	1	1
NC_067196.1	37567005	T	C	0	1	1
NC_067196.1	37567325	T	C	0	1	1
NC_067196.1	37568068	G	A	0	1	1
NC_067196.1	37568466	T	A	0	1	1
NC_067196.1	37568536	G	A	0	1	1
NC_067196.1	37568601	T	C	0	1	1
NC_067196.1	37568619	T	C	0	1	1
NC_067196.1	37568633	A	G	0	1	1
NC_067196.1	37568943	A	G	0	1	1
NC_067196.1	37568990	A	C	0	1	1
NC_067196.1	37569299	C	A	0	1	1
NC_067196.1	37569378	C	T	0	1	1
NC_067196.1	37569394	G	A	0	1	1
NC_067196.1	37569517	A	T	0	1	1
NC_067196.1	37569712	C	G	0	1	1
NC_067196.1	37570594	C	T	0	1	1
NC_067196.1	37571300	A	T	0	1	1
NC_067196.1	37571739	T	C	0	1	1
NC_067196.1	37571852	T	C	0	1	1
NC_067196.1	37572306	A	G	0	1	1
NC_067196.1	37572795	G	A	0	1	1
NC_067196.1	37573341	C	T	0	1	1
NC_067196.1	37574305	T	G	0	1	1
NC_067196.1	37575082	T	C	0	1	1
NC_067196.1	37575161	A	G	0	1	1
NC_067196.1	37578316	A	G	0	1	1
NC_067196.1	37578557	A	G	0	1	1
NC_067196.1	37578882	C	T	0	1	1
NC_067196.1	37579705	C	G	0	1	1
NC_067196.1	37579712	C	T	0	1	1
NC_067196.1	37580684	A	G	0	1	1
NC_067196.1	37580695	C	T	0	1	1
NC_067196.1	37580794	A	G	0	1	1
NC_067196.1	37580956	T	C	0	1	1
NC_067196.1	37581884	G	A	0	1	1
NC_067196.1	37582455	A	T	0	1	1
NC_067196.1	37582492	T	C	0	1	1
NC_067196.1	37582503	G	A	0	1	1
NC_067196.1	37583030	C	T	0	1	1
NC_067196.1	37583220	T	C	0	1	1
NC_067196.1	37583293	A	G	0	1	1
NC_067196.1	37583940	A	T	0	1	1
NC_067196.1	37584262	C	A	0	1	1
NC_067196.1	37584263	A	G	0	1	1
NC_067196.1	37584290	C	A	0	1	1
NC_067196.1	37584299	T	C	0	1	1
NC_067196.1	37588565	C	T	0	1	1
NC_067196.1	37589017	C	T	0	1	1
NC_067196.1	37589199	G	A	0	1	1
NC_067196.1	37589279	G	T	0	1	1
NC_067196.1	37589302	C	G	0	1	1
NC_067196.1	37589671	G	T	0	1	1
NC_067196.1	37589757	T	C	0	1	1
NC_067196.1	37589785	T	C	0	1	1
NC_067196.1	37590070	A	G	0	1	1
NC_067196.1	37590664	G	A	0	1	1
NC_067196.1	37590993	A	G	0	1	1
NC_067196.1	37591244	C	T	0	1	1
NC_067196.1	37591290	C	A	0	1	1
NC_067196.1	37591404	A	C	0	1	1
NC_067196.1	37591428	C	G	0	1	1
NC_067196.1	37591471	A	G	0	1	1
NC_067196.1	37591510	A	G	0	1	1
NC_067196.1	37591587	T	C	0	1	1
NC_067196.1	37594547	A	G	0	1	1
NC_067196.1	37594745	G	A	0	1	1
NC_067196.1	37594915	G	A	0	1	1
NC_067196.1	37596479	C	T	0	1	1
NC_067196.1	37596759	G	A	0	1	1
NC_067196.1	37596842	C	A	0	1	1
NC_067196.1	37597618	T	C	0	1	1
NC_067196.1	37597838	T	C	0	1	1
NC_067196.1	37597883	A	G	0	1	1
NC_067196.1	37601411	T	C	0	1	1
NC_067196.1	37602783	C	T	0	1	1
NC_067196.1	37606402	G	T	0	1	1
NC_067196.1	37607158	T	G	0	1	1
NC_067196.1	37608713	A	G	0	1	1
NC_067196.1	37608840	T	C	0	1	1
NC_067196.1	37608969	A	T	0	1	1
NC_067196.1	37609242	A	C	0	1	1
NC_067196.1	37609658	C	T	0	1	1
NC_067196.1	37609853	C	T	0	1	1
NC_067196.1	37609910	A	G	0	1	1
NC_067196.1	37610034	C	A	0	1	1
NC_067196.1	37610065	C	A	0	1	1
NC_067196.1	37610089	G	A	0	1	1
NC_067196.1	37610091	G	A	0	1	1
NC_067196.1	37610555	C	T	0	1	1
NC_067196.1	37610700	A	G	0	1	1
NC_067196.1	37610704	T	C	0	1	1
NC_067196.1	37610763	A	G	0	1	1
NC_067196.1	37611026	T	C	0	1	1
NC_067196.1	37611086	C	G	0	1	1
NC_067196.1	37611489	A	T	0	1	1
NC_067196.1	37612853	A	G	0	1	1
NC_067196.1	37613214	G	A	0	1	1
NC_067196.1	37613369	A	T	0	1	1
NC_067196.1	37614664	G	T	0	1	1
NC_067196.1	37615017	A	T	0	1	1
NC_067196.1	37615036	T	A	0	1	1
NC_067196.1	37615038	T	A	0	1	1
NC_067196.1	37615053	A	G	0	1	1
NC_067196.1	37615173	T	C	0	1	1
NC_067196.1	37615175	T	C	0	1	1
NC_067196.1	37615280	A	T	0	1	1
NC_067196.1	37615293	T	C	0	1	1
NC_067196.1	37615301	A	T	0	1	1
NC_067196.1	37615305	T	A	0	1	1
NC_067196.1	37615320	A	G	0	1	1
NC_067196.1	37615454	G	A	0	1	1
NC_067196.1	37615533	A	C	0	1	1
NC_067196.1	37615600	C	T	0	1	1
NC_067196.1	37615628	G	C	0	1	1
NC_067196.1	37615639	G	T	0	1	1
NC_067196.1	37615640	C	G	0	1	1
NC_067196.1	37616890	T	C	0	1	1
NC_067196.1	37617037	T	C	0	1	1
NC_067196.1	37617051	C	G	0	1	1
NC_067196.1	37617054	A	G	0	1	1
NC_067196.1	37617132	C	T	0	1	1
NC_067196.1	37617236	G	A	0	1	1
NC_067196.1	37617305	G	C	0	1	1
NC_067196.1	37617367	C	A	0	1	1
NC_067196.1	37618499	A	G	0	1	1
NC_067196.1	37618576	T	C	0	1	1
NC_067196.1	37618715	G	A	0	1	1
NC_067196.1	37618835	G	A	0	1	1
NC_067196.1	37619451	T	C	0	1	1
NC_067196.1	37620384	T	C	0	1	1
NC_067196.1	37620404	T	G	0	1	1
NC_067196.1	37620456	G	A	0	1	1
NC_067196.1	37620517	T	C	0	1	1
NC_067196.1	37620537	C	T	0	1	1
NC_067196.1	37620623	T	C	0	1	1
NC_067196.1	37620715	C	T	0	1	1
NC_067196.1	37620739	G	A	0	1	1
NC_067196.1	37621010	C	G	0	1	1
NC_067196.1	37621698	T	A	0	1	1
NC_067196.1	37622542	C	G	0	1	1
NC_067196.1	37622636	T	C	0	1	1
NC_067196.1	37622717	G	T	0	1	1
NC_067196.1	37622806	A	C	0	1	1
NC_067196.1	37626006	A	G	0	1	1
NC_067196.1	37626025	C	G	0	1	1
NC_067196.1	37626151	A	G	0	1	1
NC_067196.1	37626180	T	C	0	1	1
NC_067196.1	37626340	C	A	0	1	1
NC_067196.1	37626463	T	C	0	1	1
NC_067196.1	37626809	C	A	0	1	1
NC_067196.1	37627226	C	T	0	1	1
NC_067196.1	37627520	T	G	0	1	1
NC_067196.1	37627774	G	C	0	1	1
NC_067196.1	37627818	T	C	0	1	1
NC_067196.1	37627955	G	T	0	1	1
NC_067196.1	37628229	G	A	0	1	1
NC_067196.1	37628237	C	T	0	1	1
NC_067196.1	37628246	G	A	0	1	1
NC_067196.1	37628250	A	G	0	1	1
NC_067196.1	37628314	G	A	0	1	1
NC_067196.1	37628679	T	C	0	1	1
NC_067196.1	37629043	G	A	0	1	1
NC_067196.1	37629075	A	T	0	1	1
NC_067196.1	37629240	G	A	0	1	1
NC_067196.1	37629289	C	T	0	1	1
NC_067196.1	37629340	C	A	0	1	1
NC_067196.1	37629363	G	A	0	1	1
NC_067196.1	37629686	G	A	0	1	1
NC_067196.1	37629701	C	T	0	1	1
NC_067196.1	37629767	A	G	0	1	1
NC_067196.1	37630100	G	C	0	1	1
NC_067196.1	37630246	A	G	0	1	1
NC_067196.1	37630266	G	A	0	1	1
NC_067196.1	37630274	G	A	0	1	1
NC_067196.1	37630354	C	A	0	1	1
NC_067196.1	37630419	T	A	0	1	1
NC_067196.1	37630708	G	A	0	1	1
NC_067196.1	37630797	T	C	0	1	1
NC_067196.1	37630824	G	T	0	1	1
NC_067196.1	37631925	T	C	0	1	1
NC_067196.1	37632068	C	T	0	1	1
NC_067196.1	37632340	A	T	0	1	1
NC_067196.1	37632348	T	C	0	1	1
NC_067196.1	37632429	G	A	0	1	1
NC_067196.1	37632430	T	C	0	1	1
NC_067196.1	37632445	A	G	0	1	1
NC_067196.1	37632551	G	A	0	1	1
NC_067196.1	37632659	A	T	0	1	1
NC_067196.1	37633045	G	A	0	1	1
NC_067196.1	37633215	C	A	0	1	1
NC_067196.1	37633252	C	G	0	1	1
NC_067196.1	37633265	G	C	0	1	1
NC_067196.1	37633430	T	G	0	1	1
NC_067196.1	37633585	G	A	0	1	1
NC_067196.1	37633689	C	T	0	1	1
NC_067196.1	37633964	G	C	0	1	1
NC_067196.1	37633996	G	A	0	1	1
NC_067196.1	37634049	G	T	0	1	1
NC_067196.1	37634072	T	A	0	1	1
NC_067196.1	37634380	G	A	0	1	1
NC_067196.1	37634401	A	C	0	1	1
NC_067196.1	37634421	C	A	0	1	1
NC_067196.1	37634517	G	A	0	1	1
NC_067196.1	37634567	A	T	0	1	1
NC_067196.1	37634601	C	A	0	1	1
NC_067196.1	37634642	C	T	0	1	1
NC_067196.1	37634691	C	G	0	1	1
NC_067196.1	37634704	A	C	0	1	1
NC_067196.1	37634813	G	A	0	1	1
NC_067196.1	37634986	A	C	0	1	1
NC_067196.1	37635113	C	G	0	1	1
NC_067196.1	37635534	T	C	0	1	1
NC_067196.1	37635709	G	C	0	1	1
NC_067196.1	37635712	A	G	0	1	1
NC_067196.1	37635789	G	C	0	1	1
NC_067196.1	37636103	A	G	0	1	1
NC_067196.1	37636325	A	G	0	1	1
NC_067196.1	37636409	A	G	0	1	1
NC_067196.1	37636456	A	T	0	1	1
NC_067196.1	37636458	G	C	0	1	1
NC_067196.1	37636521	C	T	0	1	1
NC_067196.1	37636527	C	T	0	1	1
NC_067196.1	37636686	C	T	0	1	1
NC_067196.1	37636690	T	C	0	1	1
NC_067196.1	37636830	T	C	0	1	1
NC_067196.1	37636886	C	A	0	1	1
NC_067196.1	37636955	T	G	0	1	1
NC_067196.1	37636980	T	A	0	1	1
NC_067196.1	37636981	T	C	0	1	1
NC_067196.1	37637208	G	A	0	1	1
NC_067196.1	37637371	T	A	0	1	1
NC_067196.1	37637401	G	T	0	1	1
NC_067196.1	37637405	C	T	0	1	1
NC_067196.1	37637548	A	G	0	1	1
NC_067196.1	37637554	A	G	0	1	1
NC_067196.1	37637680	T	C	0	1	1
NC_067196.1	37637688	G	T	0	1	1
NC_067196.1	37637722	C	T	0	1	1
NC_067196.1	37637754	C	A	0	1	1
NC_067196.1	37637797	C	T	0	1	1
NC_067196.1	37637999	C	T	0	1	1
NC_067196.1	37638014	G	C	0	1	1
NC_067196.1	37638190	C	A	0	1	1
NC_067196.1	37638236	A	C	0	1	1
NC_067196.1	37638281	A	T	0	1	1
NC_067196.1	37638283	T	G	0	1	1
NC_067196.1	37638325	A	C	0	1	1
NC_067196.1	37638415	T	G	0	1	1
NC_067196.1	37638425	C	T	0	1	1
NC_067196.1	37638471	G	A	0	1	1
NC_067196.1	37638529	G	C	0	1	1
NC_067196.1	37638682	G	T	0	1	1
NC_067196.1	37640852	T	C	0	1	1
NC_067196.1	37640906	C	T	0	1	1
NC_067196.1	37641269	T	C	0	1	1
NC_067196.1	37641337	C	T	0	1	1
NC_067196.1	37641339	T	G	0	1	1
NC_067196.1	37641523	A	C	0	1	1
NC_067196.1	37641554	A	G	0	1	1
NC_067196.1	37641715	T	A	0	1	1
NC_067196.1	37641871	G	A	0	1	1
NC_067196.1	37642088	G	A	0	1	1
NC_067196.1	37642361	G	A	0	1	1
NC_067196.1	37643236	C	A	0	1	1
NC_067196.1	37643291	G	A	0	1	1
NC_067196.1	37643342	T	C	0	1	1
NC_067196.1	37643354	A	G	0	1	1
NC_067196.1	37643380	C	T	0	1	1
NC_067196.1	37643393	G	C	0	1	1
NC_067196.1	37643605	T	G	0	1	1
NC_067196.1	37643731	G	C	0	1	1
NC_067196.1	37644063	T	A	0	1	1
NC_067196.1	37646105	T	C	0	1	1
NC_067196.1	37646321	A	G	0	1	1
NC_067196.1	37646373	A	G	0	1	1
NC_067196.1	37646529	G	A	0	1	1
NC_067196.1	37646663	C	T	0	1	1
NC_067196.1	37646895	T	C	0	1	1
NC_067196.1	37647145	G	A	0	1	1
NC_067196.1	37647219	C	A	0	1	1
NC_067196.1	37647329	G	A	0	1	1
NC_067196.1	37647352	T	C	0	1	1
NC_067196.1	37647830	T	C	0	1	1
NC_067196.1	37648018	A	C	0	1	1
NC_067196.1	37648758	T	C	0	1	1
NC_067196.1	37648982	T	C	0	1	1
NC_067196.1	37649399	A	G	0	1	1
NC_067196.1	37649570	T	G	0	1	1
NC_067196.1	37649877	G	A	0	1	1
NC_067196.1	37650180	A	T	0	1	1
NC_067196.1	37650229	G	A	0	1	1
NC_067196.1	37650602	C	G	0	1	1
NC_067196.1	37650767	T	C	0	1	1
NC_067196.1	37650808	A	T	0	1	1
NC_067196.1	37650957	A	C	0	1	1
NC_067196.1	37651177	C	T	0	1	1
NC_067196.1	37651356	C	A	0	1	1
NC_067196.1	37651382	C	T	0	1	1
NC_067196.1	37651501	A	G	0	1	1
NC_067196.1	37651533	C	G	0	1	1
NC_067196.1	37651663	C	T	0	1	1
NC_067196.1	37651810	T	C	0	1	1
NC_067196.1	37652133	T	C	0	1	1
NC_067196.1	37652467	C	A	0	1	1
NC_067196.1	37652520	G	A	0	1	1
NC_067196.1	37652812	C	T	0	1	1
NC_067196.1	37653566	T	C	0	1	1
NC_067196.1	37653595	C	T	0	1	1
NC_067196.1	37653603	G	A	0	1	1
NC_067196.1	37653677	A	G	0	1	1
NC_067196.1	37653735	T	G	0	1	1
NC_067196.1	37653739	A	C	0	1	1
NC_067196.1	37653816	A	C	0	1	1
NC_067196.1	37653868	G	T	0	1	1
NC_067196.1	37653886	G	A	0	1	1
NC_067196.1	37653934	A	G	0	1	1
NC_067196.1	37654025	T	C	0	1	1
NC_067196.1	37654343	T	A	0	1	1
NC_067196.1	37654494	A	T	0	1	1
NC_067196.1	37654954	G	A	0	1	1
NC_067196.1	37655499	G	A	0	1	1
NC_067196.1	37655539	T	C	0	1	1
NC_067196.1	37656099	G	A	0	1	1
NC_067196.1	37656116	C	A	0	1	1
NC_067196.1	37656636	C	T	0	1	1
NC_067196.1	37656641	A	G	0	1	1
NC_067196.1	37656676	C	T	0	1	1
NC_067196.1	37657255	A	T	0	1	1
NC_067196.1	37658040	G	T	0	1	1
NC_067196.1	37658086	G	C	0	1	1
NC_067196.1	37658304	T	G	0	1	1
NC_067196.1	37658485	C	T	0	1	1
NC_067196.1	37658675	T	C	0	1	1
NC_067196.1	37659458	T	C	0	1	1
NC_067196.1	37659731	A	T	0	1	1
NC_067196.1	37659780	A	G	0	1	1
NC_067196.1	37661453	C	T	0	1	1
NC_067196.1	37661607	A	G	0	1	1
NC_067196.1	37661770	C	T	0	1	1
NC_067196.1	37661833	C	A	0	1	1
NC_067196.1	37661874	T	C	0	1	1
NC_067196.1	37662121	G	A	0	1	1
NC_067196.1	37662203	T	C	0	1	1
NC_067196.1	37662204	G	T	0	1	1
NC_067196.1	37662217	C	G	0	1	1
NC_067196.1	37662420	G	A	0	1	1
NC_067196.1	37662719	A	G	0	1	1
NC_067196.1	37663077	G	T	0	1	1
NC_067196.1	37663312	T	C	0	1	1
NC_067196.1	37663533	C	T	0	1	1
NC_067196.1	37663741	A	G	0	1	1
NC_067196.1	37663946	G	T	0	1	1
NC_067196.1	37664070	A	G	0	1	1
NC_067196.1	37664119	G	A	0	1	1
NC_067196.1	37664535	G	T	0	1	1
NC_067196.1	37664555	G	T	0	1	1
NC_067196.1	37664870	A	T	0	1	1
NC_067196.1	37665278	A	G	0	1	1
NC_067196.1	37665314	G	T	0	1	1
NC_067196.1	37665334	G	A	0	1	1
NC_067196.1	37665784	A	T	0	1	1
NC_067196.1	37665794	A	T	0	1	1
NC_067196.1	37666732	C	T	0	1	1
NC_067196.1	37667433	G	C	0	1	1
NC_067196.1	37667918	C	T	0	1	1
NC_067196.1	37668057	G	A	0	1	1
NC_067196.1	37668147	C	T	0	1	1
NC_067196.1	37669903	G	T	0	1	1
NC_067196.1	37670944	A	G	0	1	1
NC_067196.1	37674407	G	A	0	1	1
NC_067196.1	37675046	C	T	0	1	1
NC_067196.1	37675183	T	C	0	1	1
NC_067196.1	37675343	A	G	0	1	1
NC_067196.1	37675820	C	T	0	1	1
NC_067196.1	37675975	C	T	0	1	1
NC_067196.1	37676022	T	C	0	1	1
NC_067196.1	37677027	C	T	0	1	1
NC_067196.1	37677423	G	A	0	1	1
NC_067196.1	37677867	C	T	0	1	1
NC_067196.1	37678112	G	A	0	1	1
NC_067196.1	37678207	G	A	0	1	1
NC_067196.1	37678375	A	G	0	1	1
NC_067196.1	37678820	C	G	0	1	1
NC_067196.1	37679184	T	C	0	1	1
NC_067196.1	37679423	G	A	0	1	1
NC_067196.1	37679698	C	T	0	1	1
NC_067196.1	37680316	A	C	0	1	1
NC_067196.1	37680540	T	C	0	1	1
NC_067196.1	37680692	G	T	0	1	1
NC_067196.1	37680695	G	A	0	1	1
NC_067196.1	37680787	G	A	0	1	1
NC_067196.1	37681125	A	G	0	1	1
NC_067196.1	37681189	T	C	0	1	1
NC_067196.1	37681487	T	G	0	1	1
NC_067196.1	37681535	T	C	0	1	1
NC_067196.1	37681735	T	C	0	1	1
NC_067196.1	37681906	C	T	0	1	1
NC_067196.1	37685420	C	G	0	1	1
NC_067196.1	37685505	A	C	0	1	1
NC_067196.1	37686255	G	C	0	1	1
NC_067196.1	37686347	G	A	0	1	1
NC_067196.1	37686511	T	A	0	1	1
NC_067196.1	37686651	T	A	0	1	1
NC_067196.1	37687118	G	A	0	1	1
NC_067196.1	37690894	C	T	0	1	1
NC_067196.1	37690953	C	T	0	1	1
NC_067196.1	37691018	G	A	0	1	1
NC_067196.1	37691070	T	C	0	1	1
NC_067196.1	37691192	C	T	0	1	1
NC_067196.1	37691199	G	C	0	1	1
NC_067196.1	37691210	T	A	0	1	1
NC_067196.1	37691285	G	A	0	1	1
NC_067196.1	37691330	T	A	0	1	1
NC_067196.1	37691352	C	G	0	1	1
NC_067196.1	37691392	G	A	0	1	1
NC_067196.1	37691605	G	T	0	1	1
NC_067196.1	37691615	G	C	0	1	1
NC_067196.1	37691801	C	T	0	1	1
NC_067196.1	37691812	A	G	0	1	1
NC_067196.1	37691867	A	G	0	1	1
NC_067196.1	37691869	G	A	0	1	1
NC_067196.1	37691995	T	G	0	1	1
NC_067196.1	37692011	T	C	0	1	1
NC_067196.1	37692242	G	A	0	1	1
NC_067196.1	37692346	T	C	0	1	1
NC_067196.1	37692604	C	T	0	1	1
NC_067196.1	37692635	C	A	0	1	1
NC_067196.1	37692693	C	T	0	1	1
NC_067196.1	37692787	A	C	0	1	1
NC_067196.1	37692878	C	T	0	1	1
NC_067196.1	37692888	C	A	0	1	1
NC_067196.1	37692969	T	A	0	1	1
NC_067196.1	37693174	T	C	0	1	1
NC_067196.1	37693188	G	A	0	1	1
NC_067196.1	37693397	G	C	0	1	1
NC_067196.1	37693410	C	T	0	1	1
NC_067196.1	37693506	C	G	0	1	1
NC_067196.1	37693785	A	T	0	1	1
NC_067196.1	37695862	G	A	0	1	1
NC_067196.1	37696057	C	T	0	1	1
NC_067196.1	37696884	T	C	0	1	1
NC_067196.1	37698488	C	T	0	1	1
NC_067196.1	37699050	T	C	0	1	1
NC_067196.1	37700423	T	C	0	1	1
NC_067196.1	37700870	A	G	0	1	1
NC_067196.1	37701327	G	A	0	1	1
NC_067196.1	37702463	G	C	0	1	1
NC_067196.1	37702801	C	T	0	1	1
NC_067196.1	37704887	T	C	0	1	1
NC_067196.1	37704900	C	T	0	1	1
NC_067196.1	37704943	A	T	0	1	1
NC_067196.1	37704947	A	G	0	1	1
NC_067196.1	37705034	G	A	0	1	1
NC_067196.1	37705035	A	T	0	1	1
NC_067196.1	37705054	C	G	0	1	1
NC_067196.1	37705077	G	A	0	1	1
NC_067196.1	37705171	G	C	0	1	1
NC_067196.1	37705192	T	C	0	1	1
NC_067196.1	37705324	C	A	0	1	1
NC_067196.1	37705411	A	G	0	1	1
NC_067196.1	37705523	G	C	0	1	1
NC_067196.1	37709021	A	G	0	1	1
NC_067196.1	37709332	C	T	0	1	1
NC_067196.1	37709571	A	T	0	1	1
NC_067196.1	37709586	A	G	0	1	1
NC_067196.1	37713526	T	A	0	1	1
NC_067196.1	37713564	A	G	0	1	1
NC_067196.1	37713565	G	A	0	1	1
NC_067196.1	37713608	C	T	0	1	1
NC_067196.1	37713662	A	G	0	1	1
NC_067196.1	37713685	G	A	0	1	1
NC_067196.1	37713707	C	T	0	1	1
NC_067196.1	37713777	T	C	0	1	1
NC_067196.1	37713809	T	C	0	1	1
NC_067196.1	37713822	T	C	0	1	1
NC_067196.1	37713944	T	C	0	1	1
NC_067196.1	37714069	C	G	0	1	1
NC_067196.1	37714083	C	A	0	1	1
NC_067196.1	37714091	C	T	0	1	1
NC_067196.1	37714761	T	C	0	1	1
NC_067196.1	37715684	C	T	0	1	1
NC_067196.1	37716076	A	C	0	1	1
NC_067196.1	37717073	T	C	0	1	1
NC_067196.1	37717317	T	C	0	1	1
NC_067196.1	37717450	G	A	0	1	1
NC_067196.1	37717607	G	T	0	1	1
NC_067196.1	37718661	T	C	0	1	1
NC_067196.1	37719588	A	C	0	1	1
NC_067196.1	37720469	T	C	0	1	1
NC_067196.1	37720586	T	C	0	1	1
NC_067196.1	37720588	A	G	0	1	1
NC_067196.1	37729357	T	G	0	1	1
NC_067196.1	37729546	T	G	0	1	1
NC_067196.1	37729623	T	A	0	1	1
NC_067196.1	37729646	A	G	0	1	1
NC_067196.1	37729851	A	G	0	1	1
NC_067196.1	37729898	A	G	0	1	1
NC_067196.1	37729980	T	C	0	1	1
NC_067196.1	37730058	C	A	0	1	1
NC_067196.1	37730060	T	A	0	1	1
NC_067196.1	37730117	G	A	0	1	1
NC_067196.1	37730283	G	A	0	1	1
NC_067196.1	37730303	T	A	0	1	1
NC_067196.1	37730305	A	T	0	1	1
NC_067196.1	37730320	G	A	0	1	1
NC_067196.1	37730346	T	C	0	1	1
NC_067196.1	37730394	C	A	0	1	1
NC_067196.1	37730423	C	G	0	1	1
NC_067196.1	37730451	A	G	0	1	1
NC_067196.1	37730513	C	G	0	1	1
NC_067196.1	37730559	T	C	0	1	1
NC_067196.1	37730672	T	C	0	1	1
NC_067196.1	37730676	T	C	0	1	1
NC_067196.1	37730729	T	C	0	1	1
NC_067196.1	37730892	G	A	0	1	1
NC_067196.1	37730921	A	C	0	1	1
NC_067196.1	37731357	A	G	0	1	1
NC_067196.1	37731410	G	A	0	1	1
NC_067196.1	37731415	T	C	0	1	1
NC_067196.1	37731471	G	A	0	1	1
NC_067196.1	37731503	T	C	0	1	1
NC_067196.1	37731542	T	G	0	1	1
NC_067196.1	37731552	C	T	0	1	1
NC_067196.1	37732473	C	A	0	1	1
NC_067196.1	37732518	G	C	0	1	1
NC_067196.1	37733085	T	A	0	1	1
NC_067196.1	37733121	A	T	0	1	1
NC_067196.1	37733220	G	T	0	1	1
NC_067196.1	37733232	G	A	0	1	1
NC_067196.1	37733258	T	C	0	1	1
NC_067196.1	37733866	C	G	0	1	1
NC_067196.1	37734340	T	C	0	1	1
NC_067196.1	37734380	C	T	0	1	1
NC_067196.1	37734410	A	G	0	1	1
NC_067196.1	37734616	A	C	0	1	1
NC_067196.1	37735065	T	C	0	1	1
NC_067196.1	37735079	G	A	0	1	1
NC_067196.1	37735110	T	A	0	1	1
NC_067196.1	37735139	T	C	0	1	1
NC_067196.1	37735184	A	G	0	1	1
NC_067196.1	37735344	A	G	0	1	1
NC_067196.1	37735434	C	T	0	1	1
NC_067196.1	37735680	T	A	0	1	1
NC_067196.1	37736077	T	C	0	1	1
NC_067196.1	37736319	G	A	0	1	1
NC_067196.1	37736691	C	T	0	1	1
NC_067196.1	37736714	C	T	0	1	1
NC_067196.1	37736909	T	C	0	1	1
NC_067196.1	37736912	A	G	0	1	1
NC_067196.1	37737583	C	T	0	1	1
NC_067196.1	37737661	C	A	0	1	1
NC_067196.1	37737908	C	T	0	1	1
NC_067196.1	37738060	C	T	0	1	1
NC_067196.1	37738521	G	C	0	1	1
NC_067196.1	37738724	T	C	0	1	1
NC_067196.1	37738833	G	A	0	1	1
NC_067196.1	37738931	G	T	0	1	1
NC_067196.1	37739011	T	C	0	1	1
NC_067196.1	37739056	G	A	0	1	1
NC_067196.1	37739172	C	T	0	1	1
NC_067196.1	37739782	A	G	0	1	1
NC_067196.1	37739806	G	T	0	1	1
NC_067196.1	37740102	G	A	0	1	1
NC_067196.1	37740176	T	G	0	1	1
NC_067196.1	37740225	C	T	0	1	1
NC_067196.1	37740326	A	T	0	1	1
NC_067196.1	37740414	G	C	0	1	1
NC_067196.1	37740482	T	C	0	1	1
NC_067196.1	37740655	C	A	0	1	1
NC_067196.1	37740803	C	T	0	1	1
NC_067196.1	37741350	G	C	0	1	1
NC_067196.1	37741375	G	C	0	1	1
NC_067196.1	37741390	A	C	0	1	1
NC_067196.1	37741507	C	T	0	1	1
NC_067196.1	37741545	C	T	0	1	1
NC_067196.1	37741596	G	A	0	1	1
NC_067196.1	37741750	T	A	0	1	1
NC_067196.1	37742006	A	G	0	1	1
NC_067196.1	37742040	G	A	0	1	1
NC_067196.1	37742049	C	G	0	1	1
NC_067196.1	37742545	A	T	0	1	1
NC_067196.1	37742623	A	C	0	1	1
NC_067196.1	37742657	A	G	0	1	1
NC_067196.1	37742735	A	G	0	1	1
NC_067196.1	37742752	A	G	0	1	1
NC_067196.1	37742842	T	C	0	1	1
NC_067196.1	37742886	T	C	0	1	1
NC_067196.1	37742977	T	C	0	1	1
NC_067196.1	37743149	T	C	0	1	1
NC_067196.1	37743714	C	A	0	1	1
NC_067196.1	37743861	T	G	0	1	1
NC_067196.1	37744082	C	A	0	1	1
NC_067196.1	37744236	G	A	0	1	1
NC_067196.1	37744307	A	G	0	1	1
NC_067196.1	37744568	T	C	0	1	1
NC_067196.1	37744705	C	G	0	1	1
NC_067196.1	37745010	C	T	0	1	1
NC_067196.1	37746233	G	A	0	1	1
NC_067196.1	37746388	G	A	0	1	1
NC_067196.1	37746804	A	T	0	1	1
NC_067196.1	37746869	T	A	0	1	1
NC_067196.1	37747127	G	A	0	1	1
NC_067196.1	37747586	A	G	0	1	1
NC_067196.1	37747747	G	A	0	1	1
NC_067196.1	37748042	G	A	0	1	1
NC_067196.1	37748359	T	C	0	1	1
NC_067196.1	37748555	A	G	0	1	1
NC_067196.1	37748638	T	A	0	1	1
NC_067196.1	37748678	C	A	0	1	1
NC_067196.1	37748679	G	A	0	1	1
NC_067196.1	37748792	T	C	0	1	1
NC_067196.1	37748833	A	G	0	1	1
NC_067196.1	37748898	C	G	0	1	1
NC_067196.1	37748982	C	T	0	1	1
NC_067196.1	37749005	T	C	0	1	1
NC_067196.1	37749144	T	G	0	1	1
NC_067196.1	37749215	T	C	0	1	1
NC_067196.1	37749361	T	A	0	1	1
NC_067196.1	37749369	C	A	0	1	1
NC_067196.1	37749453	C	A	0	1	1
NC_067196.1	37750012	G	A	0	1	1
NC_067196.1	37750213	A	G	0	1	1
NC_067196.1	37750832	A	T	0	1	1
NC_067196.1	37750833	C	T	0	1	1
NC_067196.1	37751081	C	A	0	1	1
NC_067196.1	37751739	T	C	0	1	1
NC_067196.1	37751945	T	A	0	1	1
NC_067196.1	37752993	A	G	0	1	1
NC_067196.1	37753285	C	T	0	1	1
NC_067196.1	37753338	T	G	0	1	1
NC_067196.1	37753504	C	A	0	1	1
NC_067196.1	37753571	A	G	0	1	1
NC_067196.1	37753894	C	T	0	1	1
NC_067196.1	37753921	G	A	0	1	1
NC_067196.1	37754489	A	G	0	1	1
NC_067196.1	37754671	C	T	0	1	1
NC_067196.1	37755154	T	A	0	1	1
NC_067196.1	37755165	A	T	0	1	1
NC_067196.1	37756325	A	G	0	1	1
NC_067196.1	37756724	A	G	0	1	1
NC_067196.1	37757112	G	A	0	1	1
NC_067196.1	37757220	C	T	0	1	1
NC_067196.1	37757270	T	A	0	1	1
NC_067196.1	37757320	C	T	0	1	1
NC_067196.1	37757603	C	A	0	1	1
NC_067196.1	37757750	A	G	0	1	1
NC_067196.1	37757938	T	C	0	1	1
NC_067196.1	37757946	A	G	0	1	1
NC_067196.1	37758069	A	G	0	1	1
NC_067196.1	37758092	G	T	0	1	1
NC_067196.1	37758261	A	G	0	1	1
NC_067196.1	37758301	C	T	0	1	1
NC_067196.1	37758480	A	G	0	1	1
NC_067196.1	37759238	C	T	0	1	1
NC_067196.1	37759296	G	T	0	1	1
NC_067196.1	37759477	A	G	0	1	1
NC_067196.1	37759957	T	C	0	1	1
NC_067196.1	37759959	A	T	0	1	1
NC_067196.1	37760055	G	A	0	1	1
NC_067196.1	37760087	C	T	0	1	1
NC_067196.1	37760088	A	G	0	1	1
NC_067196.1	37760102	A	C	0	1	1
NC_067196.1	37760106	T	C	0	1	1
NC_067196.1	37760135	T	C	0	1	1
NC_067196.1	37760140	A	G	0	1	1
NC_067196.1	37760472	A	C	0	1	1
NC_067196.1	37760478	C	T	0	1	1
NC_067196.1	37761630	A	G	0	1	1
NC_067196.1	37761755	A	G	0	1	1
NC_067196.1	37762044	A	G	0	1	1
NC_067196.1	37762299	A	G	0	1	1
NC_067196.1	37762970	A	T	0	1	1
NC_067196.1	37763200	G	A	0	1	1
NC_067196.1	37763261	A	G	0	1	1
NC_067196.1	37763278	T	C	0	1	1
NC_067196.1	37763283	G	A	0	1	1
NC_067196.1	37763340	A	G	0	1	1
NC_067196.1	37763391	A	G	0	1	1
NC_067196.1	37763453	T	G	0	1	1
NC_067196.1	37763972	C	A	0	1	1
NC_067196.1	37764133	A	G	0	1	1
NC_067196.1	37764310	C	G	0	1	1
NC_067196.1	37764315	T	C	0	1	1
NC_067196.1	37764383	A	G	0	1	1
NC_067196.1	37764624	C	A	0	1	1
NC_067196.1	37764783	G	C	0	1	1
NC_067196.1	37764807	A	G	0	1	1
NC_067196.1	37764819	C	G	0	1	1
NC_067196.1	37764821	C	T	0	1	1
NC_067196.1	37764926	A	C	0	1	1
NC_067196.1	37764954	T	G	0	1	1
NC_067196.1	37765289	C	T	0	1	1
NC_067196.1	37765354	C	A	0	1	1
NC_067196.1	37765413	T	C	0	1	1
NC_067196.1	37765424	G	A	0	1	1
NC_067196.1	37765615	C	T	0	1	1
NC_067196.1	37765735	G	T	0	1	1
NC_067196.1	37765796	G	A	0	1	1
NC_067196.1	37765868	T	A	0	1	1
NC_067196.1	37765961	C	G	0	1	1
NC_067196.1	37766055	G	A	0	1	1
NC_067196.1	37766221	A	C	0	1	1
NC_067196.1	37766260	G	A	0	1	1
NC_067196.1	37766302	C	T	0	1	1
NC_067196.1	37766706	A	G	0	1	1
NC_067196.1	37767831	T	A	0	1	1
NC_067196.1	37768314	G	A	0	1	1
NC_067196.1	37768319	A	G	0	1	1
NC_067196.1	37768333	C	T	0	1	1
NC_067196.1	37768390	C	T	0	1	1
NC_067196.1	37768524	C	A	0	1	1
NC_067196.1	37768528	A	G	0	1	1
NC_067196.1	37768629	A	T	0	1	1
NC_067196.1	37768673	C	T	0	1	1
NC_067196.1	37768674	C	G	0	1	1
NC_067196.1	37768681	A	G	0	1	1
NC_067196.1	37768712	C	T	0	1	1
NC_067196.1	37768771	C	T	0	1	1
NC_067196.1	37768834	G	C	0	1	1
NC_067196.1	37769230	G	C	0	1	1
NC_067196.1	37769591	C	T	0	1	1
NC_067196.1	37769596	A	G	0	1	1
NC_067196.1	37769904	C	A	0	1	1
NC_067196.1	37769962	C	T	0	1	1
NC_067196.1	37770511	G	C	0	1	1
NC_067196.1	37770550	A	T	0	1	1
NC_067196.1	37771039	A	G	0	1	1
NC_067196.1	37771041	C	A	0	1	1
NC_067196.1	37771105	G	A	0	1	1
NC_067196.1	37771232	C	T	0	1	1
NC_067196.1	37771366	G	A	0	1	1
NC_067196.1	37771751	A	T	0	1	1
NC_067196.1	37773369	A	G	0	1	1
NC_067196.1	37773548	A	T	0	1	1
NC_067196.1	37809988	C	A	0	1	1
NC_067196.1	37811518	A	G	0	1	1
NC_067196.1	37814321	T	A	0	1	1
NC_067196.1	37815689	T	A	0	1	1
NC_067196.1	37816038	T	C	0	1	1
NC_067196.1	37816125	G	A	0	1	1
NC_067196.1	37816426	A	T	0	1	1
NC_067196.1	37816428	T	A	0	1	1
NC_067196.1	37818396	G	T	0	1	1
NC_067196.1	37818630	A	T	0	1	1
NC_067196.1	37818836	G	A	0	1	1
NC_067196.1	37819872	G	A	0	1	1
NC_067196.1	37820815	C	G	0	1	1
NC_067196.1	37822029	T	C	0	1	1
NC_067196.1	37822181	C	T	0	1	1
NC_067196.1	37822227	G	A	0	1	1
NC_067196.1	37822377	C	A	0	1	1
NC_067196.1	37825669	G	A	0	1	1
NC_067196.1	37825737	T	C	0	1	1
NC_067196.1	37825761	C	G	0	1	1
NC_067196.1	37825860	C	T	0	1	1
NC_067196.1	37826006	T	A	0	1	1
NC_067196.1	37826024	A	G	0	1	1
NC_067196.1	37826031	C	T	0	1	1
NC_067196.1	37826032	C	T	0	1	1
NC_067196.1	37826226	A	C	0	1	1
NC_067196.1	37826247	C	T	0	1	1
NC_067196.1	37826557	T	C	0	1	1
NC_067196.1	37826624	C	A	0	1	1
NC_067196.1	37826827	G	A	0	1	1
NC_067196.1	37827252	A	G	0	1	1
NC_067196.1	37827546	C	T	0	1	1
NC_067196.1	37827826	A	G	0	1	1
NC_067196.1	37828032	T	A	0	1	1
NC_067196.1	37828212	G	A	0	1	1
NC_067196.1	37828216	C	T	0	1	1
NC_067196.1	37828248	G	T	0	1	1
NC_067196.1	37828783	T	C	0	1	1
NC_067196.1	37828881	A	G	0	1	1
NC_067196.1	37829534	G	A	0	1	1
NC_067196.1	37829556	G	A	0	1	1
NC_067196.1	37829557	T	A	0	1	1
NC_067196.1	37829669	T	C	0	1	1
NC_067196.1	37829729	G	C	0	1	1
NC_067196.1	37830503	C	T	0	1	1
NC_067196.1	37830792	A	G	0	1	1
NC_067196.1	37831496	T	G	0	1	1
NC_067196.1	37831881	A	G	0	1	1
NC_067196.1	37834104	G	T	0	1	1
NC_067196.1	37834236	G	A	0	1	1
NC_067196.1	37835670	A	G	0	1	1
NC_067196.1	37836792	G	C	0	1	1
NC_067196.1	37836977	T	G	0	1	1
NC_067196.1	37837214	C	T	0	1	1
NC_067196.1	37837217	G	A	0	1	1
NC_067196.1	37837452	C	T	0	1	1
NC_067196.1	37839904	T	C	0	1	1
NC_067196.1	37839947	T	A	0	1	1
NC_067196.1	37841333	T	A	0	1	1
NC_067196.1	37842421	T	C	0	1	1
NC_067196.1	37842623	A	G	0	1	1
NC_067196.1	37843057	C	A	0	1	1
NC_067196.1	37844309	A	T	0	1	1
NC_067196.1	37844896	T	C	0	1	1
NC_067196.1	37845695	G	T	0	1	1
NC_067196.1	37845696	T	A	0	1	1
NC_067196.1	37846240	G	T	0	1	1
NC_067196.1	37847047	A	G	0	1	1
NC_067196.1	37848268	T	C	0	1	1
NC_067196.1	37848459	C	T	0	1	1
NC_067196.1	37849145	A	G	0	1	1
NC_067196.1	37849408	T	C	0	1	1
NC_067196.1	37849519	A	G	0	1	1
NC_067196.1	37849897	C	T	0	1	1
NC_067196.1	37850554	G	A	0	1	1
NC_067196.1	37851544	A	G	0	1	1
NC_067196.1	37851582	C	T	0	1	1
NC_067196.1	37852362	A	T	0	1	1
NC_067196.1	37853551	C	T	0	1	1
NC_067196.1	37853559	G	A	0	1	1
NC_067196.1	37853561	T	A	0	1	1
NC_067196.1	37853607	A	G	0	1	1
NC_067196.1	37853612	C	T	0	1	1
NC_067196.1	37853658	C	T	0	1	1
NC_067196.1	37853659	C	T	0	1	1
NC_067196.1	37853822	A	T	0	1	1
NC_067196.1	37854299	G	T	0	1	1
NC_067196.1	37855146	G	A	0	1	1
NC_067196.1	37855169	T	C	0	1	1
NC_067196.1	37855188	T	C	0	1	1
NC_067196.1	37855338	A	G	0	1	1
NC_067196.1	37896883	T	C	0	1	1
NC_067196.1	37898304	A	G	0	1	1
NC_067196.1	37898967	A	C	0	1	1
NC_067196.1	37899211	C	T	0	1	1
NC_067196.1	37899250	G	A	0	1	1
NC_067196.1	37899271	T	C	0	1	1
NC_067196.1	37899398	A	G	0	1	1
NC_067196.1	37899743	A	C	0	1	1
NC_067196.1	37900271	G	A	0	1	1
NC_067196.1	37900356	T	C	0	1	1
NC_067196.1	37900357	T	C	0	1	1
NC_067196.1	37901194	G	T	0	1	1
NC_067196.1	37901326	G	A	0	1	1
NC_067196.1	37901338	G	T	0	1	1
NC_067196.1	37901358	C	T	0	1	1
NC_067196.1	37901453	G	T	0	1	1
NC_067196.1	37901486	G	A	0	1	1
NC_067196.1	37901690	T	G	0	1	1
NC_067196.1	37901718	C	T	0	1	1
NC_067196.1	37901742	A	G	0	1	1
NC_067196.1	37901843	A	G	0	1	1
NC_067196.1	37901880	C	T	0	1	1
NC_067196.1	37901898	C	G	0	1	1
NC_067196.1	37901909	C	A	0	1	1
NC_067196.1	37902021	A	T	0	1	1
NC_067196.1	37902022	G	A	0	1	1
NC_067196.1	37902157	T	C	0	1	1
NC_067196.1	37902182	A	C	0	1	1
NC_067196.1	37902294	G	A	0	1	1
NC_067196.1	37902310	C	T	0	1	1
NC_067196.1	37902367	T	C	0	1	1
NC_067196.1	37902370	A	C	0	1	1
NC_067196.1	37902801	T	C	0	1	1
NC_067196.1	37902856	G	A	0	1	1
NC_067196.1	37902913	T	C	0	1	1
NC_067196.1	37903119	C	A	0	1	1
NC_067196.1	37903403	A	G	0	1	1
NC_067196.1	37906316	C	T	0	1	1
NC_067196.1	37908052	A	G	0	1	1
NC_067196.1	37908177	A	G	0	1	1
NC_067196.1	37908629	G	A	0	1	1
NC_067196.1	37908703	C	A	0	1	1
NC_067196.1	37908710	T	G	0	1	1
NC_067196.1	37908924	T	A	0	1	1
NC_067196.1	37909568	A	T	0	1	1
NC_067196.1	37910014	C	A	0	1	1
NC_067196.1	37910170	T	C	0	1	1
NC_067196.1	37910657	T	A	0	1	1
NC_067196.1	37910987	A	G	0	1	1
NC_067196.1	37911929	G	T	0	1	1
NC_067196.1	37912820	C	G	0	1	1
NC_067196.1	37913544	T	C	0	1	1
NC_067196.1	37914221	C	T	0	1	1
NC_067196.1	37914452	C	T	0	1	1
NC_067196.1	37925390	A	T	0	1	1
NC_067196.1	37925628	G	T	0	1	1
NC_067196.1	37926882	C	T	0	1	1
NC_067196.1	37926956	G	C	0	1	1
NC_067196.1	37927869	C	T	0	1	1
NC_067196.1	37929468	G	T	0	1	1
NC_067196.1	37929484	A	G	0	1	1
NC_067196.1	37930253	A	G	0	1	1
NC_067196.1	37931038	G	A	0	1	1
NC_067196.1	37931111	A	T	0	1	1
NC_067196.1	37931190	G	A	0	1	1
NC_067196.1	37931789	T	A	0	1	1
NC_067196.1	37932121	A	G	0	1	1
NC_067196.1	37932383	T	A	0	1	1
NC_067196.1	37932593	C	T	0	1	1
NC_067196.1	37932613	A	G	0	1	1
NC_067196.1	37933206	G	A	0	1	1
NC_067196.1	37933247	G	T	0	1	1
NC_067196.1	37933568	C	T	0	1	1
NC_067196.1	37933572	C	A	0	1	1
NC_067196.1	37933649	C	T	0	1	1
NC_067196.1	37933683	A	G	0	1	1
NC_067196.1	37933714	G	A	0	1	1
NC_067196.1	37936920	G	T	0	1	1
NC_067196.1	37937147	G	A	0	1	1
NC_067196.1	37937685	G	A	0	1	1
NC_067196.1	37938777	G	A	0	1	1
NC_067196.1	37938778	T	C	0	1	1
NC_067196.1	37940818	G	C	0	1	1
NC_067196.1	37940908	G	A	0	1	1
NC_067196.1	37940990	T	G	0	1	1
NC_067196.1	37941073	T	C	0	1	1
NC_067196.1	37941262	G	C	0	1	1
NC_067196.1	37941938	C	T	0	1	1
NC_067196.1	37943011	G	A	0	1	1
NC_067196.1	37943699	G	T	0	1	1
NC_067196.1	37943940	C	A	0	1	1
NC_067196.1	37945191	T	C	0	1	1
NC_067196.1	37945488	T	C	0	1	1
NC_067196.1	37945930	T	C	0	1	1
NC_067196.1	37946106	A	C	0	1	1
NC_067196.1	37946130	A	G	0	1	1
NC_067196.1	37947037	A	C	0	1	1
NC_067196.1	37947093	T	C	0	1	1
NC_067196.1	37947378	C	A	0	1	1
NC_067196.1	37947567	T	G	0	1	1
NC_067196.1	37947741	G	T	0	1	1
NC_067196.1	37947922	G	A	0	1	1
NC_067196.1	37948268	G	A	0	1	1
NC_067196.1	37948335	C	G	0	1	1
NC_067196.1	37948455	T	A	0	1	1
NC_067196.1	37948611	A	T	0	1	1
NC_067196.1	37948943	T	G	0	1	1
NC_067196.1	37949073	A	C	0	1	1
NC_067196.1	37949234	T	A	0	1	1
NC_067196.1	37949430	T	A	0	1	1
NC_067196.1	37949898	C	T	0	1	1
NC_067196.1	37949991	G	A	0	1	1
NC_067196.1	37950203	A	T	0	1	1
NC_067196.1	37950755	C	T	0	1	1
NC_067196.1	37950774	A	T	0	1	1
NC_067196.1	37951196	T	C	0	1	1
NC_067196.1	37951246	T	C	0	1	1
NC_067196.1	37951304	T	G	0	1	1
NC_067196.1	37951378	G	C	0	1	1
NC_067196.1	37951454	G	A	0	1	1
NC_067196.1	37951562	G	T	0	1	1
NC_067196.1	37951665	G	A	0	1	1
NC_067196.1	37951813	A	G	0	1	1
NC_067196.1	37951814	A	G	0	1	1
NC_067196.1	37951922	T	A	0	1	1
NC_067196.1	37951983	C	G	0	1	1
NC_067196.1	37952326	G	T	0	1	1
NC_067196.1	37952535	T	C	0	1	1
NC_067196.1	37952559	G	A	0	1	1
NC_067196.1	37952681	C	A	0	1	1
NC_067196.1	37952700	T	A	0	1	1
NC_067196.1	37952702	C	A	0	1	1
NC_067196.1	37952797	T	A	0	1	1
NC_067196.1	37952965	G	C	0	1	1
NC_067196.1	37953239	C	T	0	1	1
NC_067196.1	37953477	A	G	0	1	1
NC_067196.1	37953534	G	A	0	1	1
NC_067196.1	37953679	A	G	0	1	1
NC_067196.1	37953684	T	A	0	1	1
NC_067196.1	37953831	G	A	0	1	1
NC_067196.1	37953851	T	C	0	1	1
NC_067196.1	37954024	G	A	0	1	1
NC_067196.1	37954474	A	G	0	1	1
NC_067196.1	37954495	G	C	0	1	1
NC_067196.1	37954507	G	T	0	1	1
NC_067196.1	37954519	G	C	0	1	1
NC_067196.1	37954536	T	A	0	1	1
NC_067196.1	37954620	T	C	0	1	1
NC_067196.1	37956761	A	G	0	1	1
NC_067196.1	37956799	A	G	0	1	1
NC_067196.1	37956914	T	A	0	1	1
NC_067196.1	37956946	C	T	0	1	1
NC_067196.1	37957108	A	T	0	1	1
NC_067196.1	37957119	A	G	0	1	1
NC_067196.1	37957347	C	T	0	1	1
NC_067196.1	37957388	T	C	0	1	1
NC_067196.1	37957650	G	C	0	1	1
NC_067196.1	37957726	C	T	0	1	1
NC_067196.1	37957861	G	T	0	1	1
NC_067196.1	37957888	T	G	0	1	1
NC_067196.1	37957974	A	T	0	1	1
NC_067196.1	37958047	A	G	0	1	1
NC_067196.1	37960270	T	C	0	1	1
NC_067196.1	37960310	A	G	0	1	1
NC_067196.1	37960324	C	A	0	1	1
NC_067196.1	37960391	A	G	0	1	1
NC_067196.1	37960398	C	G	0	1	1
NC_067196.1	37960540	A	T	0	1	1
NC_067196.1	37960610	A	G	0	1	1
NC_067196.1	37961087	G	T	0	1	1
NC_067196.1	37961093	C	T	0	1	1
NC_067196.1	37961343	A	T	0	1	1
NC_067196.1	37961344	C	T	0	1	1
NC_067196.1	37961387	G	A	0	1	1
NC_067196.1	37961524	G	A	0	1	1
NC_067196.1	37961694	G	A	0	1	1
NC_067196.1	37961762	T	C	0	1	1
NC_067196.1	37961855	G	A	0	1	1
NC_067196.1	37961992	G	A	0	1	1
NC_067196.1	37962019	T	C	0	1	1
NC_067196.1	37962244	A	G	0	1	1
NC_067196.1	37962475	A	C	0	1	1
NC_067196.1	37962572	A	G	0	1	1
NC_067196.1	37962677	G	A	0	1	1
NC_067196.1	37962701	C	T	0	1	1
NC_067196.1	37963044	G	A	0	1	1
NC_067196.1	37963322	T	C	0	1	1
NC_067196.1	37963782	T	C	0	1	1
NC_067196.1	37963793	G	C	0	1	1
NC_067196.1	37963870	C	T	0	1	1
NC_067196.1	37963985	A	G	0	1	1
NC_067196.1	37964012	A	G	0	1	1
NC_067196.1	37964360	A	T	0	1	1
NC_067196.1	37964925	T	G	0	1	1
NC_067196.1	37965972	T	C	0	1	1
NC_067196.1	37966176	T	A	0	1	1
NC_067196.1	37966186	A	T	0	1	1
NC_067196.1	37966401	T	C	0	1	1
NC_067196.1	37966534	C	T	0	1	1
NC_067196.1	37966644	A	G	0	1	1
NC_067196.1	37967864	G	T	0	1	1
NC_067196.1	37967955	G	A	0	1	1
NC_067196.1	37968291	A	C	0	1	1
NC_067196.1	37968727	T	C	0	1	1
NC_067196.1	37969198	A	G	0	1	1
NC_067196.1	37969414	G	A	0	1	1
NC_067196.1	37969416	A	T	0	1	1
NC_067196.1	37969616	T	A	0	1	1
NC_067196.1	37969665	C	T	0	1	1
NC_067196.1	37969678	G	T	0	1	1
NC_067196.1	37969884	A	G	0	1	1
NC_067196.1	37969947	A	G	0	1	1
NC_067196.1	37970014	A	G	0	1	1
NC_067196.1	37971558	A	G	0	1	1
NC_067196.1	37971703	T	C	0	1	1
NC_067196.1	37972375	A	G	0	1	1
NC_067196.1	37972443	T	G	0	1	1
NC_067196.1	37972700	T	C	0	1	1
NC_067196.1	37972887	A	C	0	1	1
NC_067196.1	37972960	A	G	0	1	1
NC_067196.1	37973020	G	A	0	1	1
NC_067196.1	37973168	C	T	0	1	1
NC_067196.1	37973176	G	A	0	1	1
NC_067196.1	37973250	A	C	0	1	1
NC_067196.1	37973513	C	T	0	1	1
NC_067196.1	37973575	A	G	0	1	1
NC_067196.1	37973602	C	T	0	1	1
NC_067196.1	37973629	A	G	0	1	1
NC_067196.1	37973731	C	T	0	1	1
NC_067196.1	37974024	G	T	0	1	1
NC_067196.1	37974163	G	A	0	1	1
NC_067196.1	37974285	C	T	0	1	1
NC_067196.1	37974362	C	T	0	1	1
NC_067196.1	37974376	T	A	0	1	1
NC_067196.1	37974929	G	A	0	1	1
NC_067196.1	37975025	C	T	0	1	1
NC_067196.1	37975118	T	C	0	1	1
NC_067196.1	37975161	A	G	0	1	1
NC_067196.1	37975173	T	A	0	1	1
NC_067196.1	37975442	T	C	0	1	1
NC_067196.1	37975476	C	A	0	1	1
NC_067196.1	37975509	G	T	0	1	1
NC_067196.1	37975517	T	C	0	1	1
NC_067196.1	37975657	C	T	0	1	1
NC_067196.1	37975847	T	A	0	1	1
NC_067196.1	37976268	C	A	0	1	1
NC_067196.1	37976588	G	A	0	1	1
NC_067196.1	37976734	A	T	0	1	1
NC_067196.1	37976866	A	G	0	1	1
NC_067196.1	37976975	G	T	0	1	1
NC_067196.1	37976978	T	C	0	1	1
NC_067196.1	37977079	A	T	0	1	1
NC_067196.1	37977824	T	C	0	1	1
NC_067196.1	37977936	T	C	0	1	1
NC_067196.1	37977972	G	A	0	1	1
NC_067196.1	37978118	T	G	0	1	1
NC_067196.1	37978294	C	A	0	1	1
NC_067196.1	37978409	A	G	0	1	1
NC_067196.1	37978486	A	G	0	1	1
NC_067196.1	37978546	A	G	0	1	1
NC_067196.1	37979262	A	T	0	1	1
NC_067196.1	37979370	C	T	0	1	1
NC_067196.1	37979520	A	T	0	1	1
NC_067196.1	37979944	T	G	0	1	1
NC_067196.1	37979992	A	G	0	1	1
NC_067196.1	37981145	A	G	0	1	1
NC_067196.1	37981853	C	G	0	1	1
NC_067196.1	37981926	C	A	0	1	1
NC_067196.1	37982435	A	G	0	1	1
NC_067196.1	37982492	G	A	0	1	1
NC_067196.1	37982685	C	A	0	1	1
NC_067196.1	37983006	C	A	0	1	1
NC_067196.1	37983207	C	T	0	1	1
NC_067196.1	37983208	C	T	0	1	1
NC_067196.1	37983358	A	G	0	1	1
NC_067196.1	37983376	G	T	0	1	1
NC_067196.1	37983430	C	T	0	1	1
NC_067196.1	37983573	G	A	0	1	1
NC_067196.1	37983647	C	T	0	1	1
NC_067196.1	37983671	T	A	0	1	1
NC_067196.1	37983681	T	C	0	1	1
NC_067196.1	37984243	C	A	0	1	1
NC_067196.1	37984275	C	A	0	1	1
NC_067196.1	37984844	T	C	0	1	1
NC_067196.1	37984918	G	A	0	1	1
NC_067196.1	37984967	G	A	0	1	1
NC_067196.1	37985030	C	T	0	1	1
NC_067196.1	37985053	T	C	0	1	1
NC_067196.1	37985312	G	T	0	1	1
NC_067196.1	37985507	G	A	0	1	1
NC_067196.1	37986705	G	A	0	1	1
NC_067196.1	37987602	A	G	0	1	1
NC_067196.1	37987887	A	T	0	1	1
NC_067196.1	37988037	C	T	0	1	1
NC_067196.1	37988744	G	A	0	1	1
NC_067196.1	37989121	A	G	0	1	1
NC_067196.1	37989239	G	A	0	1	1
NC_067196.1	37989363	G	A	0	1	1
NC_067196.1	37989604	C	T	0	1	1
NC_067196.1	37989823	T	C	0	1	1
NC_067196.1	37989945	T	C	0	1	1
NC_067196.1	37989998	A	C	0	1	1
NC_067196.1	37990371	A	T	0	1	1
NC_067196.1	37990475	G	A	0	1	1
NC_067196.1	37990481	A	G	0	1	1
NC_067196.1	37990512	G	A	0	1	1
NC_067196.1	37990683	G	A	0	1	1
NC_067196.1	37990685	A	G	0	1	1
NC_067196.1	37990836	C	T	0	1	1
NC_067196.1	37990960	A	T	0	1	1
NC_067196.1	37991140	T	C	0	1	1
NC_067196.1	37991239	A	G	0	1	1
NC_067196.1	37991249	A	G	0	1	1
NC_067196.1	37991510	T	C	0	1	1
NC_067196.1	37991672	T	C	0	1	1
NC_067196.1	37991752	T	A	0	1	1
NC_067196.1	37991886	T	C	0	1	1
NC_067196.1	37991934	C	T	0	1	1
NC_067196.1	37991990	T	C	0	1	1
NC_067196.1	37991991	T	G	0	1	1
NC_067196.1	37991999	T	G	0	1	1
NC_067196.1	37992036	T	C	0	1	1
NC_067196.1	37992099	A	G	0	1	1
NC_067196.1	37992231	A	G	0	1	1
NC_067196.1	37992273	A	G	0	1	1
NC_067196.1	37992511	A	G	0	1	1
NC_067196.1	37992545	T	C	0	1	1
NC_067196.1	37992549	T	G	0	1	1
NC_067196.1	37992571	A	G	0	1	1
NC_067196.1	37992670	C	A	0	1	1
NC_067196.1	37992720	T	C	0	1	1
NC_067196.1	37992760	T	C	0	1	1
NC_067196.1	37993088	T	C	0	1	1
NC_067196.1	37993116	A	G	0	1	1
NC_067196.1	37993246	C	T	0	1	1
NC_067196.1	37993342	A	G	0	1	1
NC_067196.1	37993366	C	T	0	1	1
NC_067196.1	37993372	A	G	0	1	1
NC_067196.1	37993472	C	G	0	1	1
NC_067196.1	37993476	G	A	0	1	1
NC_067196.1	37993534	T	G	0	1	1
NC_067196.1	37993585	C	T	0	1	1
NC_067196.1	37993629	A	T	0	1	1
NC_067196.1	37993663	T	A	0	1	1
NC_067196.1	37993764	G	A	0	1	1
NC_067196.1	37993798	A	G	0	1	1
NC_067196.1	37993806	A	T	0	1	1
NC_067196.1	37993839	A	C	0	1	1
NC_067196.1	37993843	T	A	0	1	1
NC_067196.1	37993914	C	T	0	1	1
NC_067196.1	37993929	A	T	0	1	1
NC_067196.1	37993955	C	A	0	1	1
NC_067196.1	37993967	C	T	0	1	1
NC_067196.1	37994186	C	A	0	1	1
NC_067196.1	37994198	C	T	0	1	1
NC_067196.1	37994208	G	T	0	1	1
NC_067196.1	37994218	C	A	0	1	1
NC_067196.1	37994240	A	T	0	1	1
NC_067196.1	37994313	C	A	0	1	1
NC_067196.1	37994330	G	C	0	1	1
NC_067196.1	37994385	T	G	0	1	1
NC_067196.1	37994418	T	C	0	1	1
NC_067196.1	37994466	C	T	0	1	1
NC_067196.1	37994566	T	C	0	1	1
NC_067196.1	37994572	C	T	0	1	1
NC_067196.1	37994593	G	T	0	1	1
NC_067196.1	37994754	C	G	0	1	1
NC_067196.1	37994918	G	A	0	1	1
NC_067196.1	37994944	A	G	0	1	1
NC_067196.1	37994991	T	C	0	1	1
NC_067196.1	37994996	G	C	0	1	1
NC_067196.1	37995009	T	A	0	1	1
NC_067196.1	37995155	T	C	0	1	1
NC_067196.1	37998552	T	C	0	1	1
NC_067196.1	37998651	C	T	0	1	1
NC_067196.1	37998713	A	G	0	1	1
NC_067196.1	37998749	A	G	0	1	1
NC_067196.1	37999004	T	G	0	1	1
NC_067196.1	37999012	C	T	0	1	1
NC_067196.1	37999013	T	C	0	1	1
NC_067196.1	37999039	G	A	0	1	1
NC_067196.1	37999133	A	G	0	1	1
NC_067196.1	37999279	C	T	0	1	1
NC_067196.1	38000049	T	G	0	1	1
NC_067196.1	38000368	T	G	0	1	1
NC_067196.1	38000594	A	G	0	1	1
NC_067196.1	38000624	C	T	0	1	1
NC_067196.1	38000962	C	G	0	1	1
NC_067196.1	38001636	T	C	0	1	1
NC_067196.1	38001679	T	C	0	1	1
NC_067196.1	38001787	T	C	0	1	1
NC_067196.1	38002119	A	G	0	1	1
NC_067196.1	38003580	A	G	0	1	1
NC_067196.1	38004611	A	G	0	1	1
NC_067196.1	38004762	C	T	0	1	1
NC_067196.1	38004807	C	A	0	1	1
NC_067196.1	38007179	T	C	0	1	1
NC_067196.1	38007851	A	G	0	1	1
NC_067196.1	38010238	A	G	0	1	1
NC_067196.1	38010240	C	T	0	1	1
NC_067196.1	38010259	T	C	0	1	1
NC_067196.1	38010260	T	C	0	1	1
NC_067196.1	38011140	T	C	0	1	1
NC_067196.1	38011194	C	T	0	1	1
NC_067196.1	38011235	G	A	0	1	1
NC_067196.1	38011255	A	T	0	1	1
NC_067196.1	38011404	A	G	0	1	1
NC_067196.1	38013491	C	T	0	1	1
NC_067196.1	38013513	G	C	0	1	1
NC_067196.1	38013591	C	T	0	1	1
NC_067196.1	38013595	A	C	0	1	1
NC_067196.1	38013629	T	C	0	1	1
NC_067196.1	38015970	T	C	0	1	1
NC_067196.1	38015978	G	T	0	1	1
NC_067196.1	38028590	A	G	0	1	1
NC_067196.1	38028595	A	G	0	1	1
NC_067196.1	38028603	A	G	0	1	1
NC_067196.1	38028706	T	C	0	1	1
NC_067196.1	38029271	T	G	0	1	1
NC_067196.1	38029321	A	C	0	1	1
NC_067196.1	38029325	A	T	0	1	1
NC_067196.1	38029379	A	G	0	1	1
NC_067196.1	38029677	A	G	0	1	1
NC_067196.1	38029836	A	T	0	1	1
NC_067196.1	38041850	T	A	0	1	1
NC_067196.1	38041887	C	T	0	1	1
NC_067196.1	38041908	C	T	0	1	1
NC_067196.1	38041931	C	T	0	1	1
NC_067196.1	38041932	T	C	0	1	1
NC_067196.1	38042651	G	A	0	1	1
NC_067196.1	38042861	A	C	0	1	1
NC_067196.1	38043863	T	C	0	1	1
NC_067196.1	38043875	A	T	0	1	1
NC_067196.1	38043949	T	C	0	1	1
NC_067196.1	38044214	C	T	0	1	1
NC_067196.1	38044848	A	G	0	1	1
NC_067196.1	38045220	T	C	0	1	1
NC_067196.1	38045282	G	T	0	1	1
NC_067196.1	38045384	G	C	0	1	1
NC_067196.1	38045514	A	C	0	1	1
NC_067196.1	38045566	C	G	0	1	1
NC_067196.1	38045602	T	C	0	1	1
NC_067196.1	38045727	G	A	0	1	1
NC_067196.1	38045750	T	C	0	1	1
NC_067196.1	38045839	G	A	0	1	1
NC_067196.1	38046240	T	C	0	1	1
NC_067196.1	38046352	C	T	0	1	1
NC_067196.1	38047034	T	C	0	1	1
NC_067196.1	38047163	A	G	0	1	1
NC_067196.1	38047412	C	T	0	1	1
NC_067196.1	38047630	C	A	0	1	1
NC_067196.1	38047638	A	T	0	1	1
NC_067196.1	38047819	A	C	0	1	1
NC_067196.1	38047833	C	T	0	1	1
NC_067196.1	38047911	G	T	0	1	1
NC_067196.1	38047959	G	A	0	1	1
NC_067196.1	38048150	C	A	0	1	1
NC_067196.1	38048517	G	C	0	1	1
NC_067196.1	38048691	G	A	0	1	1
NC_067196.1	38049784	T	C	0	1	1
NC_067196.1	38049834	T	C	0	1	1
NC_067196.1	38050349	T	C	0	1	1
NC_067196.1	38050398	T	G	0	1	1
NC_067196.1	38050477	C	T	0	1	1
NC_067196.1	38051189	T	C	0	1	1
NC_067196.1	38051541	C	G	0	1	1
NC_067196.1	38052058	G	A	0	1	1
NC_067196.1	38052087	A	C	0	1	1
NC_067196.1	38052130	A	C	0	1	1
NC_067196.1	38052247	G	C	0	1	1
NC_067196.1	38052388	G	A	0	1	1
NC_067196.1	38052419	C	T	0	1	1
NC_067196.1	38052498	A	G	0	1	1
NC_067196.1	38052656	A	T	0	1	1
NC_067196.1	38053072	A	G	0	1	1
NC_067196.1	38053123	T	C	0	1	1
NC_067196.1	38053787	C	A	0	1	1
NC_067196.1	38054432	A	G	0	1	1
NC_067196.1	38054994	C	T	0	1	1
NC_067196.1	38054997	A	G	0	1	1
NC_067196.1	38056391	A	G	0	1	1
NC_067196.1	38056555	T	C	0	1	1
NC_067196.1	38056595	T	C	0	1	1
NC_067196.1	38057285	G	T	0	1	1
NC_067196.1	38057418	G	T	0	1	1
NC_067196.1	38057493	T	A	0	1	1
NC_067196.1	38057565	A	G	0	1	1
NC_067196.1	38059037	A	T	0	1	1
NC_067196.1	38060006	T	A	0	1	1
NC_067196.1	38060219	C	A	0	1	1
NC_067196.1	38060942	C	G	0	1	1
NC_067196.1	38061043	T	C	0	1	1
NC_067196.1	38061787	A	G	0	1	1
NC_067196.1	38062120	A	C	0	1	1
NC_067196.1	38062466	T	C	0	1	1
NC_067196.1	38062532	G	A	0	1	1
NC_067196.1	38065996	G	T	0	1	1
NC_067196.1	38066127	T	C	0	1	1
NC_067196.1	38067267	A	G	0	1	1
NC_067196.1	38067327	G	A	0	1	1
NC_067196.1	38067968	A	G	0	1	1
NC_067196.1	38068115	A	G	0	1	1
NC_067196.1	38068740	A	G	0	1	1
NC_067196.1	38068947	T	A	0	1	1
NC_067196.1	38069018	G	A	0	1	1
NC_067196.1	38069121	T	C	0	1	1
NC_067196.1	38069139	T	C	0	1	1
NC_067196.1	38069544	A	C	0	1	1
NC_067196.1	38069710	T	G	0	1	1
NC_067196.1	38069881	C	T	0	1	1
NC_067196.1	38070743	T	A	0	1	1
NC_067196.1	38071325	G	A	0	1	1
NC_067196.1	38071397	C	T	0	1	1
NC_067196.1	38071624	G	T	0	1	1
NC_067196.1	38071865	T	C	0	1	1
NC_067196.1	38072168	T	G	0	1	1
NC_067196.1	38072174	T	C	0	1	1
NC_067196.1	38072186	G	C	0	1	1
NC_067196.1	38072270	C	T	0	1	1
NC_067196.1	38073877	A	T	0	1	1
NC_067196.1	38074762	C	G	0	1	1
NC_067196.1	38074866	A	G	0	1	1
NC_067196.1	38075777	C	T	0	1	1
NC_067196.1	38075876	G	T	0	1	1
NC_067196.1	38076052	C	T	0	1	1
NC_067196.1	38076276	A	T	0	1	1
NC_067196.1	38076945	T	C	0	1	1
NC_067196.1	38077472	T	C	0	1	1
NC_067196.1	38077507	C	T	0	1	1
NC_067196.1	38077625	A	G	0	1	1
NC_067196.1	38077640	T	C	0	1	1
NC_067196.1	38077684	G	A	0	1	1
NC_067196.1	38078516	T	C	0	1	1
NC_067196.1	38080909	A	T	0	1	1
NC_067196.1	38084661	G	A	0	1	1
NC_067196.1	38094156	G	A	0	1	1
NC_067196.1	38124025	T	C	0	1	1
NC_067196.1	38148232	T	G	0	1	1
NC_067196.1	38148280	A	C	0	1	1
NC_067196.1	38148568	T	C	0	1	1
NC_067196.1	38151584	T	C	0	1	1
NC_067196.1	38151946	A	G	0	1	1
NC_067196.1	38152224	T	C	0	1	1
NC_067196.1	38154834	A	G	0	1	1
NC_067196.1	38169967	G	T	0	1	1
NC_067196.1	38190709	G	A	0	1	1
NC_067196.1	38209156	G	A	0	1	1
NC_067196.1	38210394	G	T	0	1	1
NC_067196.1	38211661	A	G	0	1	1
NC_067196.1	38212151	C	T	0	1	1
NC_067196.1	38212551	A	G	0	1	1
NC_067196.1	38212579	G	A	0	1	1
NC_067196.1	38212816	G	A	0	1	1
NC_067196.1	38213090	A	G	0	1	1
NC_067196.1	38213155	G	A	0	1	1
NC_067196.1	38214100	T	C	0	1	1
NC_067196.1	38214536	T	C	0	1	1
NC_067196.1	38216259	C	T	0	1	1
NC_067196.1	38216375	A	G	0	1	1
NC_067196.1	38216757	G	A	0	1	1
NC_067196.1	38216969	A	T	0	1	1
NC_067196.1	38216993	A	T	0	1	1
NC_067196.1	38217174	G	A	0	1	1
NC_067196.1	38217424	A	G	0	1	1
NC_067196.1	38218055	T	C	0	1	1
NC_067196.1	38219566	T	A	0	1	1
NC_067196.1	38230835	G	A	0	1	1
NC_067196.1	38232539	A	T	0	1	1
NC_067196.1	38263651	T	G	0	1	1
NC_067196.1	38274651	G	A	0	1	1
NC_067196.1	38295663	T	C	0	1	1
NC_067196.1	38306529	A	C	0	1	1
NC_067196.1	38306530	T	G	0	1	1
NC_067196.1	38307182	T	A	0	1	1
NC_067196.1	38319000	A	G	0	1	1
NC_067196.1	38319020	C	T	0	1	1
NC_067196.1	38319073	A	C	0	1	1
NC_067196.1	38319075	A	G	0	1	1
NC_067196.1	38319176	A	T	0	1	1
NC_067196.1	38319256	G	A	0	1	1
NC_067196.1	38335220	T	G	0	1	1
NC_067196.1	38335224	G	A	0	1	1
NC_067196.1	38357650	A	G	0	1	1
NC_067196.1	38362427	C	T	0	1	1
NC_067196.1	38362438	G	A	0	1	1
NC_067196.1	38362516	A	G	0	1	1
NC_067196.1	38362531	T	C	0	1	1
NC_067196.1	38363044	A	G	0	1	1
NC_067196.1	38363185	T	C	0	1	1
NC_067196.1	38363330	T	A	0	1	1
NC_067196.1	38363607	T	C	0	1	1
NC_067196.1	38363644	T	C	0	1	1
NC_067196.1	38363676	G	A	0	1	1
NC_067196.1	38364684	G	A	0	1	1
NC_067196.1	38365742	A	G	0	1	1
NC_067196.1	38365964	G	T	0	1	1
NC_067196.1	38366174	A	C	0	1	1
NC_067196.1	38395648	T	A	0	1	1
NC_067196.1	38478091	C	T	0	1	1
NC_067196.1	38753282	A	G	0	1	1
NC_067196.1	38753524	T	G	0	1	1
NC_067196.1	38753561	A	C	0	1	1
NC_067196.1	38753630	G	A	0	1	1
NC_067196.1	38753740	C	T	0	1	1
NC_067196.1	38753894	G	A	0	1	1
NC_067196.1	38754013	A	G	0	1	1
NC_067196.1	38754025	C	T	0	1	1
NC_067196.1	38754093	A	G	0	1	1
NC_067196.1	38754124	A	G	0	1	1
NC_067196.1	38754165	C	T	0	1	1
NC_067196.1	38754192	G	A	0	1	1
NC_067196.1	38754658	G	T	0	1	1
NC_067196.1	38754771	A	G	0	1	1
NC_067196.1	38754788	T	A	0	1	1
NC_067196.1	38755332	A	T	0	1	1
NC_067196.1	38755357	C	G	0	1	1
NC_067196.1	38755373	G	T	0	1	1
NC_067196.1	38755606	T	A	0	1	1
NC_067196.1	38755916	C	T	0	1	1
NC_067196.1	38756004	A	T	0	1	1
NC_067196.1	38756024	T	G	0	1	1
NC_067196.1	38756141	A	C	0	1	1
NC_067196.1	38756279	C	T	0	1	1
NC_067196.1	38756326	C	A	0	1	1
NC_067196.1	38756759	G	C	0	1	1
NC_067196.1	38757049	G	A	0	1	1
NC_067196.1	38757238	C	T	0	1	1
NC_067196.1	38757549	C	T	0	1	1
NC_067196.1	38757570	A	C	0	1	1
NC_067196.1	38758009	C	T	0	1	1
NC_067196.1	38758021	T	C	0	1	1
NC_067196.1	38758196	G	T	0	1	1
NC_067196.1	38758284	G	A	0	1	1
NC_067196.1	38758361	T	A	0	1	1
NC_067196.1	38758432	A	G	0	1	1
NC_067196.1	38758435	C	T	0	1	1
NC_067196.1	38758453	A	G	0	1	1
NC_067196.1	38758493	A	G	0	1	1
NC_067196.1	38758538	G	A	0	1	1
NC_067196.1	38758620	A	G	0	1	1
NC_067196.1	38758787	G	A	0	1	1
NC_067196.1	38758950	T	C	0	1	1
NC_067196.1	38763378	C	T	0	1	1
NC_067196.1	38763437	C	T	0	1	1
NC_067196.1	38763598	C	A	0	1	1
NC_067196.1	38764049	T	C	0	1	1
NC_067196.1	38764089	A	G	0	1	1
NC_067196.1	38764197	G	A	0	1	1
NC_067196.1	38764283	G	A	0	1	1
NC_067196.1	38764490	C	A	0	1	1
NC_067196.1	38764538	T	C	0	1	1
NC_067196.1	38764731	A	G	0	1	1
NC_067196.1	38764751	A	T	0	1	1
NC_067196.1	38764828	T	G	0	1	1
NC_067196.1	38764955	T	A	0	1	1
NC_067196.1	38765028	T	C	0	1	1
NC_067196.1	38765071	G	T	0	1	1
NC_067196.1	38765075	A	G	0	1	1
NC_067196.1	38765082	T	C	0	1	1
NC_067196.1	38765116	C	T	0	1	1
NC_067196.1	38765129	A	G	0	1	1
NC_067196.1	38765185	A	G	0	1	1
NC_067196.1	38765491	A	G	0	1	1
NC_067196.1	38765693	C	A	0	1	1
NC_067196.1	38765832	A	G	0	1	1
NC_067196.1	38766048	C	T	0	1	1
NC_067196.1	38766066	C	T	0	1	1
NC_067196.1	38766461	C	A	0	1	1
NC_067196.1	38766518	T	C	0	1	1
NC_067196.1	38767961	G	T	0	1	1
NC_067196.1	38768051	T	C	0	1	1
NC_067196.1	38768136	C	G	0	1	1
NC_067196.1	38768144	A	T	0	1	1
NC_067196.1	38768227	T	G	0	1	1
NC_067196.1	38768243	C	T	0	1	1
NC_067196.1	38768410	T	C	0	1	1
NC_067196.1	38768459	G	A	0	1	1
NC_067196.1	38768579	T	C	0	1	1
NC_067196.1	38768665	C	T	0	1	1
NC_067196.1	38768773	G	T	0	1	1
NC_067196.1	38768800	C	T	0	1	1
NC_067196.1	38768846	T	C	0	1	1
NC_067196.1	38769013	T	C	0	1	1
NC_067196.1	38769163	C	T	0	1	1
NC_067196.1	38769305	C	T	0	1	1
NC_067196.1	38769308	T	G	0	1	1
NC_067196.1	38769323	T	A	0	1	1
NC_067196.1	38769381	A	G	0	1	1
NC_067196.1	38769428	A	C	0	1	1
NC_067196.1	38769459	A	G	0	1	1
NC_067196.1	38769462	T	C	0	1	1
NC_067196.1	38769512	A	G	0	1	1
NC_067196.1	38769527	G	A	0	1	1
NC_067196.1	38769543	G	T	0	1	1
NC_067196.1	38769630	T	C	0	1	1
NC_067196.1	38769637	T	C	0	1	1
NC_067196.1	38769830	G	A	0	1	1
NC_067196.1	38769910	C	T	0	1	1
NC_067196.1	38769913	C	T	0	1	1
NC_067196.1	38770046	A	G	0	1	1
NC_067196.1	38770186	G	A	0	1	1
NC_067196.1	38771128	A	C	0	1	1
NC_067196.1	38771154	A	G	0	1	1
NC_067196.1	38771175	T	A	0	1	1
NC_067196.1	38771315	C	A	0	1	1
NC_067196.1	38771344	A	G	0	1	1
NC_067196.1	38771385	T	C	0	1	1
NC_067196.1	38771412	G	C	0	1	1
NC_067196.1	38771499	A	G	0	1	1
NC_067196.1	38771646	G	A	0	1	1
NC_067196.1	38771737	C	T	0	1	1
NC_067196.1	38772969	T	C	0	1	1
NC_067196.1	38772973	A	G	0	1	1
NC_067196.1	38772989	A	G	0	1	1
NC_067196.1	38773083	C	G	0	1	1
NC_067196.1	38773618	G	T	0	1	1
NC_067196.1	38773707	T	C	0	1	1
NC_067196.1	38773710	A	T	0	1	1
NC_067196.1	38773738	C	T	0	1	1
NC_067196.1	38773756	G	A	0	1	1
NC_067196.1	38773771	G	A	0	1	1
NC_067196.1	38774006	C	T	0	1	1
NC_067196.1	38774020	T	C	0	1	1
NC_067196.1	38774071	A	T	0	1	1
NC_067196.1	38774107	C	A	0	1	1
NC_067196.1	38774117	G	A	0	1	1
NC_067196.1	38774139	C	A	0	1	1
NC_067196.1	38774174	T	C	0	1	1
NC_067196.1	38774203	A	T	0	1	1
NC_067196.1	38774225	A	G	0	1	1
NC_067196.1	38774806	G	T	0	1	1
NC_067196.1	38774829	A	G	0	1	1
NC_067196.1	38774857	G	A	0	1	1
NC_067196.1	38774904	T	C	0	1	1
NC_067196.1	38774963	A	G	0	1	1
NC_067196.1	38774993	G	T	0	1	1
NC_067196.1	38775057	A	T	0	1	1
NC_067196.1	38775110	G	T	0	1	1
NC_067196.1	38775133	A	G	0	1	1
NC_067196.1	38775195	A	C	0	1	1
NC_067196.1	38775311	G	T	0	1	1
NC_067196.1	38775337	T	G	0	1	1
NC_067196.1	38775343	T	A	0	1	1
NC_067196.1	38775404	A	C	0	1	1
NC_067196.1	38775416	T	C	0	1	1
NC_067196.1	38775454	T	C	0	1	1
NC_067196.1	38775466	C	T	0	1	1
NC_067196.1	38775471	T	C	0	1	1
NC_067196.1	38775494	T	C	0	1	1
NC_067196.1	38775789	T	A	0	1	1
NC_067196.1	38775825	G	A	0	1	1
NC_067196.1	38775951	G	A	0	1	1
NC_067196.1	38776070	C	A	0	1	1
NC_067196.1	38776190	C	A	0	1	1
NC_067196.1	38776203	A	C	0	1	1
NC_067196.1	38776217	T	C	0	1	1
NC_067196.1	38776745	T	G	0	1	1
NC_067196.1	38777585	A	T	0	1	1
NC_067196.1	38777611	A	T	0	1	1
NC_067196.1	38777623	A	G	0	1	1
NC_067196.1	38777652	A	G	0	1	1
NC_067196.1	38777686	C	T	0	1	1
NC_067196.1	38777695	G	T	0	1	1
NC_067196.1	38777704	G	A	0	1	1
NC_067196.1	38777726	C	T	0	1	1
NC_067196.1	38778302	A	G	0	1	1
NC_067196.1	38778405	G	A	0	1	1
NC_067196.1	38778461	T	C	0	1	1
NC_067196.1	38778550	T	C	0	1	1
NC_067196.1	38778597	A	G	0	1	1
NC_067196.1	38778654	A	G	0	1	1
NC_067196.1	38778749	T	C	0	1	1
NC_067196.1	38778794	A	G	0	1	1
NC_067196.1	38778813	T	C	0	1	1
NC_067196.1	38778989	A	G	0	1	1
NC_067196.1	38779029	G	T	0	1	1
NC_067196.1	38779087	G	C	0	1	1
NC_067196.1	38779112	C	A	0	1	1
NC_067196.1	38779124	C	A	0	1	1
NC_067196.1	38779165	A	G	0	1	1
NC_067196.1	38779248	G	A	0	1	1
NC_067196.1	38779398	G	C	0	1	1
NC_067196.1	38779426	C	T	0	1	1
NC_067196.1	38779495	G	A	0	1	1
NC_067196.1	38779549	G	T	0	1	1
NC_067196.1	38779569	C	T	0	1	1
NC_067196.1	38779582	C	A	0	1	1
NC_067196.1	38779613	T	C	0	1	1
NC_067196.1	38779741	C	T	0	1	1
NC_067196.1	38779772	A	G	0	1	1
NC_067196.1	38780299	C	A	0	1	1
NC_067196.1	38780309	A	G	0	1	1
NC_067196.1	38780437	C	A	0	1	1
NC_067196.1	38780471	C	T	0	1	1
NC_067196.1	38780475	G	C	0	1	1
NC_067196.1	38780482	T	C	0	1	1
NC_067196.1	38780544	A	C	0	1	1
NC_067196.1	38780709	A	T	0	1	1
NC_067196.1	38780770	T	C	0	1	1
NC_067196.1	38780783	G	A	0	1	1
NC_067196.1	38780859	T	C	0	1	1
NC_067196.1	38780879	C	A	0	1	1
NC_067196.1	38780964	A	T	0	1	1
NC_067196.1	38781011	A	G	0	1	1
NC_067196.1	38781032	T	G	0	1	1
NC_067196.1	38781034	A	G	0	1	1
NC_067196.1	38781129	T	C	0	1	1
NC_067196.1	38781513	T	G	0	1	1
NC_067196.1	38781545	C	T	0	1	1
NC_067196.1	38781621	C	G	0	1	1
NC_067196.1	38781705	A	G	0	1	1
NC_067196.1	38781727	C	A	0	1	1
NC_067196.1	38781821	A	T	0	1	1
NC_067196.1	38781958	C	T	0	1	1
NC_067196.1	38782003	G	A	0	1	1
NC_067196.1	38782087	G	T	0	1	1
NC_067196.1	38782105	A	G	0	1	1
NC_067196.1	38782120	A	C	0	1	1
NC_067196.1	38782135	C	T	0	1	1
NC_067196.1	38782196	T	C	0	1	1
NC_067196.1	38782232	T	A	0	1	1
NC_067196.1	38782345	G	A	0	1	1
NC_067196.1	38782468	C	T	0	1	1
NC_067196.1	38782474	A	G	0	1	1
NC_067196.1	38782478	G	A	0	1	1
NC_067196.1	38782483	C	T	0	1	1
NC_067196.1	38783262	G	A	0	1	1
NC_067196.1	38783395	G	A	0	1	1
NC_067196.1	38783401	T	A	0	1	1
NC_067196.1	38783418	C	T	0	1	1
NC_067196.1	38783425	A	G	0	1	1
NC_067196.1	38783439	T	C	0	1	1
NC_067196.1	38783489	T	C	0	1	1
NC_067196.1	38783579	G	A	0	1	1
NC_067196.1	38783626	G	A	0	1	1
NC_067196.1	38783701	C	A	0	1	1
NC_067196.1	38783797	A	G	0	1	1
NC_067196.1	38783817	C	T	0	1	1
NC_067196.1	38783934	A	G	0	1	1
NC_067196.1	38784177	A	G	0	1	1
NC_067196.1	38784483	C	T	0	1	1
NC_067196.1	38784604	C	T	0	1	1
NC_067196.1	38784622	T	C	0	1	1
NC_067196.1	38784852	G	T	0	1	1
NC_067196.1	38784923	G	A	0	1	1
NC_067196.1	38784937	A	G	0	1	1
NC_067196.1	38784999	A	T	0	1	1
NC_067196.1	38785037	A	C	0	1	1
NC_067196.1	38785133	G	A	0	1	1
NC_067196.1	38785164	C	T	0	1	1
NC_067196.1	38785251	C	A	0	1	1
NC_067196.1	38785975	T	C	0	1	1
NC_067196.1	38786056	T	G	0	1	1
NC_067196.1	38786170	G	C	0	1	1
NC_067196.1	38786234	A	G	0	1	1
NC_067196.1	38786455	T	C	0	1	1
NC_067196.1	38786477	G	T	0	1	1
NC_067196.1	38786517	A	G	0	1	1
NC_067196.1	38786614	C	T	0	1	1
NC_067196.1	38789819	G	A	0	1	1
NC_067196.1	38789882	T	C	0	1	1
NC_067196.1	38789919	A	G	0	1	1
NC_067196.1	38790236	A	T	0	1	1
NC_067196.1	38790292	G	T	0	1	1
NC_067196.1	38793828	G	A	0	1	1
NC_067196.1	38794206	G	A	0	1	1
NC_067196.1	38794289	A	G	0	1	1
NC_067196.1	38794325	A	T	0	1	1
NC_067196.1	38794357	T	C	0	1	1
NC_067196.1	38795103	C	A	0	1	1
NC_067196.1	38795153	C	T	0	1	1
NC_067196.1	38795210	A	G	0	1	1
NC_067196.1	38795214	T	G	0	1	1
NC_067196.1	38795229	G	A	0	1	1
NC_067196.1	38795370	C	A	0	1	1
NC_067196.1	38795399	G	A	0	1	1
NC_067196.1	38795460	T	C	0	1	1
NC_067196.1	38795540	T	A	0	1	1
NC_067196.1	38795592	T	C	0	1	1
NC_067196.1	38795789	A	G	0	1	1
NC_067196.1	38795820	A	G	0	1	1
NC_067196.1	38796307	C	T	0	1	1
NC_067196.1	38796432	G	A	0	1	1
NC_067196.1	38796556	C	T	0	1	1
NC_067196.1	38796569	C	T	0	1	1
NC_067196.1	38796574	C	T	0	1	1
NC_067196.1	38796637	T	C	0	1	1
NC_067196.1	38796697	G	T	0	1	1
NC_067196.1	38796795	T	C	0	1	1
NC_067196.1	38797121	G	A	0	1	1
NC_067196.1	38797306	G	A	0	1	1
NC_067196.1	38797386	A	G	0	1	1
NC_067196.1	38797526	T	C	0	1	1
NC_067196.1	38797586	T	C	0	1	1
NC_067196.1	38797606	G	A	0	1	1
NC_067196.1	38797809	G	A	0	1	1
NC_067196.1	38797926	A	T	0	1	1
NC_067196.1	38798046	A	T	0	1	1
NC_067196.1	38798220	G	A	0	1	1
NC_067196.1	38798369	T	A	0	1	1
NC_067196.1	38798374	C	G	0	1	1
NC_067196.1	38798438	G	A	0	1	1
NC_067196.1	38798446	A	G	0	1	1
NC_067196.1	38798524	A	C	0	1	1
NC_067196.1	38798589	T	C	0	1	1
NC_067196.1	38798620	T	C	0	1	1
NC_067196.1	38799102	A	G	0	1	1
NC_067196.1	38799114	T	G	0	1	1
NC_067196.1	38799147	C	T	0	1	1
NC_067196.1	38799190	A	C	0	1	1
NC_067196.1	38799736	C	T	0	1	1
NC_067196.1	38799817	T	A	0	1	1
NC_067196.1	38799938	T	C	0	1	1
NC_067196.1	38800076	A	G	0	1	1
NC_067196.1	38800157	A	G	0	1	1
NC_067196.1	38800213	T	C	0	1	1
NC_067196.1	38800235	C	G	0	1	1
NC_067196.1	38800598	G	C	0	1	1
NC_067196.1	38800615	T	A	0	1	1
NC_067196.1	38800652	A	G	0	1	1
NC_067196.1	38800737	T	C	0	1	1
NC_067196.1	38800830	G	A	0	1	1
NC_067196.1	38801249	T	C	0	1	1
NC_067196.1	38803146	T	C	0	1	1
NC_067196.1	38803212	C	A	0	1	1
NC_067196.1	38803321	G	C	0	1	1
NC_067196.1	38803635	C	A	0	1	1
NC_067196.1	38803762	G	A	0	1	1
NC_067196.1	38804128	C	T	0	1	1
NC_067196.1	38804141	C	T	0	1	1
NC_067196.1	38804265	G	A	0	1	1
NC_067196.1	38806814	A	C	0	1	1
NC_067196.1	38807005	T	C	0	1	1
NC_067196.1	38807512	A	G	0	1	1
NC_067196.1	38807718	C	T	0	1	1
NC_067196.1	38807737	T	A	0	1	1
NC_067196.1	38807865	C	A	0	1	1
NC_067196.1	38807906	A	G	0	1	1
NC_067196.1	38808340	A	T	0	1	1
NC_067196.1	38808518	C	T	0	1	1
NC_067196.1	38809028	T	C	0	1	1
NC_067196.1	38809029	T	G	0	1	1
NC_067196.1	38809090	A	G	0	1	1
NC_067196.1	38809182	T	A	0	1	1
NC_067196.1	38809860	A	T	0	1	1
NC_067196.1	38810212	G	C	0	1	1
NC_067196.1	38810618	T	C	0	1	1
NC_067196.1	38811043	C	T	0	1	1
NC_067196.1	38811052	T	G	0	1	1
NC_067196.1	38811223	G	T	0	1	1
NC_067196.1	38811270	T	C	0	1	1
NC_067196.1	38811303	C	A	0	1	1
NC_067196.1	38811361	C	T	0	1	1
NC_067196.1	38811419	T	C	0	1	1
NC_067196.1	38811420	G	A	0	1	1
NC_067196.1	38811645	G	T	0	1	1
NC_067196.1	38811740	A	G	0	1	1
NC_067196.1	38811870	A	T	0	1	1
NC_067196.1	38811962	C	A	0	1	1
NC_067196.1	38811975	A	C	0	1	1
NC_067196.1	38812070	C	A	0	1	1
NC_067196.1	38812253	C	A	0	1	1
NC_067196.1	38812317	A	G	0	1	1
NC_067196.1	38812368	A	G	0	1	1
NC_067196.1	38813118	T	C	0	1	1
NC_067196.1	38813128	T	A	0	1	1
NC_067196.1	38813202	C	A	0	1	1
NC_067196.1	38813882	C	A	0	1	1
NC_067196.1	38813949	A	G	0	1	1
NC_067196.1	38813972	T	G	0	1	1
NC_067196.1	38814399	C	G	0	1	1
NC_067196.1	38814562	G	A	0	1	1
NC_067196.1	38814870	T	C	0	1	1
NC_067196.1	38816232	A	T	0	1	1
NC_067196.1	38816389	G	A	0	1	1
NC_067196.1	38816904	G	A	0	1	1
NC_067196.1	38817129	A	T	0	1	1
NC_067196.1	38817308	T	A	0	1	1
NC_067196.1	38817371	A	G	0	1	1
NC_067196.1	38817773	C	T	0	1	1
NC_067196.1	38817775	A	G	0	1	1
NC_067196.1	38817885	A	T	0	1	1
NC_067196.1	38818021	G	A	0	1	1
NC_067196.1	38818063	A	T	0	1	1
NC_067196.1	38818101	G	A	0	1	1
NC_067196.1	38818174	T	C	0	1	1
NC_067196.1	38818291	A	T	0	1	1
NC_067196.1	38818342	G	A	0	1	1
NC_067196.1	38818432	C	G	0	1	1
NC_067196.1	38818577	C	T	0	1	1
NC_067196.1	38818664	G	A	0	1	1
NC_067196.1	38818690	C	T	0	1	1
NC_067196.1	38818724	A	G	0	1	1
NC_067196.1	38819186	C	A	0	1	1
NC_067196.1	38819230	G	A	0	1	1
NC_067196.1	38819278	A	G	0	1	1
NC_067196.1	38819377	T	C	0	1	1
NC_067196.1	38819617	G	A	0	1	1
NC_067196.1	38819755	A	G	0	1	1
NC_067196.1	38819793	G	A	0	1	1
NC_067196.1	38819805	A	G	0	1	1
NC_067196.1	38819939	C	T	0	1	1
NC_067196.1	38820034	C	T	0	1	1
NC_067196.1	38820220	T	A	0	1	1
NC_067196.1	38820306	C	T	0	1	1
NC_067196.1	38820352	T	C	0	1	1
NC_067196.1	38820467	G	C	0	1	1
NC_067196.1	38820472	A	G	0	1	1
NC_067196.1	38821459	T	C	0	1	1
NC_067196.1	38821489	C	T	0	1	1
NC_067196.1	38821574	A	C	0	1	1
NC_067196.1	38822672	G	A	0	1	1
NC_067196.1	38823268	T	A	0	1	1
NC_067196.1	38823574	C	G	0	1	1
NC_067196.1	38825161	T	C	0	1	1
NC_067196.1	38825296	G	A	0	1	1
NC_067196.1	38825407	C	T	0	1	1
NC_067196.1	38825578	T	C	0	1	1
NC_067196.1	38825987	C	T	0	1	1
NC_067196.1	38826195	T	A	0	1	1
NC_067196.1	38826215	T	C	0	1	1
NC_067196.1	38826224	G	T	0	1	1
NC_067196.1	38826313	T	A	0	1	1
NC_067196.1	38826437	T	C	0	1	1
NC_067196.1	38826439	G	T	0	1	1
NC_067196.1	38826510	T	C	0	1	1
NC_067196.1	38826552	C	T	0	1	1
NC_067196.1	38826606	T	C	0	1	1
NC_067196.1	38826638	A	G	0	1	1
NC_067196.1	38826746	G	T	0	1	1
NC_067196.1	38827457	T	A	0	1	1
NC_067196.1	38827525	T	C	0	1	1
NC_067196.1	38827569	A	C	0	1	1
NC_067196.1	38827708	C	T	0	1	1
NC_067196.1	38827727	G	C	0	1	1
NC_067196.1	38827762	C	T	0	1	1
NC_067196.1	38827774	C	G	0	1	1
NC_067196.1	38827964	C	T	0	1	1
NC_067196.1	38828044	T	C	0	1	1
NC_067196.1	38829803	C	T	0	1	1
NC_067196.1	38829816	T	C	0	1	1
NC_067196.1	38830108	A	T	0	1	1
NC_067196.1	38831334	G	A	0	1	1
NC_067196.1	38831695	C	A	0	1	1
NC_067196.1	38831717	G	A	0	1	1
NC_067196.1	38831718	C	A	0	1	1
NC_067196.1	38831719	C	A	0	1	1
NC_067196.1	38832027	C	T	0	1	1
NC_067196.1	38832185	T	C	0	1	1
NC_067196.1	38832220	G	A	0	1	1
NC_067196.1	38832983	G	T	0	1	1
NC_067196.1	38833153	T	C	0	1	1
NC_067196.1	38833426	A	C	0	1	1
NC_067196.1	38834142	G	A	0	1	1
NC_067196.1	38834167	G	A	0	1	1
NC_067196.1	38835673	A	G	0	1	1
NC_067196.1	38836558	A	T	0	1	1
NC_067196.1	38836565	C	T	0	1	1
NC_067196.1	38837442	T	C	0	1	1
NC_067196.1	38837793	G	A	0	1	1
NC_067196.1	38838052	C	T	0	1	1
NC_067196.1	38838087	G	C	0	1	1
NC_067196.1	38840170	G	C	0	1	1
NC_067196.1	38841953	T	C	0	1	1
NC_067196.1	38843161	C	T	0	1	1
NC_067196.1	38843716	A	T	0	1	1
NC_067196.1	38852155	T	C	0	1	1
NC_067196.1	38852182	C	T	0	1	1
NC_067196.1	38852284	A	T	0	1	1
NC_067196.1	38854033	A	C	0	1	1
NC_067196.1	38854144	G	C	0	1	1
NC_067196.1	38855134	T	A	0	1	1
NC_067196.1	38855290	G	A	0	1	1
NC_067196.1	38855377	C	T	0	1	1
NC_067196.1	38855686	C	T	0	1	1
NC_067196.1	38855730	T	C	0	1	1
NC_067196.1	38855827	G	A	0	1	1
NC_067196.1	38855964	A	G	0	1	1
NC_067196.1	38856178	T	C	0	1	1
NC_067196.1	38856223	A	G	0	1	1
NC_067196.1	38856342	A	G	0	1	1
NC_067196.1	38858143	A	G	0	1	1
NC_067196.1	38858261	C	G	0	1	1
NC_067196.1	38858306	T	A	0	1	1
NC_067196.1	38858917	T	C	0	1	1
NC_067196.1	38859920	T	C	0	1	1
NC_067196.1	38860108	A	G	0	1	1
NC_067196.1	38860204	G	A	0	1	1
NC_067196.1	38860418	A	G	0	1	1
NC_067196.1	38860662	C	A	0	1	1
NC_067196.1	38860671	C	T	0	1	1
NC_067196.1	38860740	A	G	0	1	1
NC_067196.1	38861216	A	G	0	1	1
NC_067196.1	38862214	G	A	0	1	1
NC_067196.1	38862251	G	A	0	1	1
NC_067196.1	38867653	G	T	0	1	1
NC_067196.1	38867669	A	G	0	1	1
NC_067196.1	38867760	T	C	0	1	1
NC_067196.1	38868030	G	A	0	1	1
NC_067196.1	38868180	C	T	0	1	1
NC_067196.1	38868311	T	C	0	1	1
NC_067196.1	38868325	A	G	0	1	1
NC_067196.1	38868637	A	T	0	1	1
NC_067196.1	38868680	G	T	0	1	1
NC_067196.1	38868700	C	T	0	1	1
NC_067196.1	38868771	C	A	0	1	1
NC_067196.1	38869382	T	C	0	1	1
NC_067196.1	38869443	A	G	0	1	1
NC_067196.1	38869538	C	T	0	1	1
NC_067196.1	38869600	T	C	0	1	1
NC_067196.1	38869672	A	G	0	1	1
NC_067196.1	38869867	T	A	0	1	1
NC_067196.1	38869905	A	T	0	1	1
NC_067196.1	38870000	A	G	0	1	1
NC_067196.1	38870059	C	T	0	1	1
NC_067196.1	38870203	G	T	0	1	1
NC_067196.1	38870302	T	G	0	1	1
NC_067196.1	38870363	T	C	0	1	1
NC_067196.1	38870427	G	T	0	1	1
NC_067196.1	38870490	T	C	0	1	1
NC_067196.1	38870924	G	A	0	1	1
NC_067196.1	38870985	G	A	0	1	1
NC_067196.1	38870993	A	G	0	1	1
NC_067196.1	38871006	G	A	0	1	1
NC_067196.1	38871014	T	C	0	1	1
NC_067196.1	38871024	G	A	0	1	1
NC_067196.1	38871029	G	A	0	1	1
NC_067196.1	38873182	G	A	0	1	1
NC_067196.1	38873280	C	T	0	1	1
NC_067196.1	38873289	T	C	0	1	1
NC_067196.1	38873313	T	C	0	1	1
NC_067196.1	38873586	C	T	0	1	1
NC_067196.1	38873604	T	C	0	1	1
NC_067196.1	38873821	A	G	0	1	1
NC_067196.1	38873994	C	T	0	1	1
NC_067196.1	38874097	G	T	0	1	1
NC_067196.1	38878827	T	C	0	1	1
NC_067196.1	38878945	A	G	0	1	1
NC_067196.1	38879003	C	T	0	1	1
NC_067196.1	38879283	T	C	0	1	1
NC_067196.1	38879569	C	T	0	1	1
NC_067196.1	38879650	T	C	0	1	1
NC_067196.1	38880034	T	C	0	1	1
NC_067196.1	38882013	G	A	0	1	1
NC_067196.1	38882113	A	C	0	1	1
NC_067196.1	38882161	G	A	0	1	1
NC_067196.1	38882269	T	C	0	1	1
NC_067196.1	38882334	T	C	0	1	1
NC_067196.1	38882857	C	T	0	1	1
NC_067196.1	38884552	T	A	0	1	1
NC_067196.1	38885337	C	T	0	1	1
NC_067196.1	38886240	G	T	0	1	1
NC_067196.1	38886926	G	A	0	1	1
NC_067196.1	38889578	G	T	0	1	1
NC_067196.1	38889648	G	A	0	1	1
NC_067196.1	38889975	T	C	0	1	1
NC_067196.1	38891198	A	T	0	1	1
NC_067196.1	38891835	G	A	0	1	1
NC_067196.1	38891906	A	G	0	1	1
NC_067196.1	38892418	T	A	0	1	1
NC_067196.1	38892791	T	C	0	1	1
NC_067196.1	38892975	C	G	0	1	1
NC_067196.1	38892977	A	G	0	1	1
NC_067196.1	38893143	G	A	0	1	1
NC_067196.1	38893164	A	G	0	1	1
NC_067196.1	38893172	A	C	0	1	1
NC_067196.1	38893748	T	C	0	1	1
NC_067196.1	38893781	T	C	0	1	1
NC_067196.1	38893947	C	T	0	1	1
NC_067196.1	38894186	A	G	0	1	1
NC_067196.1	38895732	A	G	0	1	1
NC_067196.1	38895793	C	G	0	1	1
NC_067196.1	38896143	G	A	0	1	1
NC_067196.1	38896372	C	A	0	1	1
NC_067196.1	38896450	C	G	0	1	1
NC_067196.1	38896544	C	T	0	1	1
NC_067196.1	38896718	T	G	0	1	1
NC_067196.1	38896875	G	A	0	1	1
NC_067196.1	38897143	A	G	0	1	1
NC_067196.1	38897236	T	C	0	1	1
NC_067196.1	38897446	T	C	0	1	1
NC_067196.1	38897490	T	C	0	1	1
NC_067196.1	38897575	C	G	0	1	1
NC_067196.1	38897826	C	T	0	1	1
NC_067196.1	38897944	A	G	0	1	1
NC_067196.1	38898496	C	T	0	1	1
NC_067196.1	38898513	A	T	0	1	1
NC_067196.1	38898640	A	C	0	1	1
NC_067196.1	38899889	C	T	0	1	1
NC_067196.1	38900056	G	A	0	1	1
NC_067196.1	38901039	C	T	0	1	1
NC_067196.1	38901508	T	C	0	1	1
NC_067196.1	38902019	C	T	0	1	1
NC_067196.1	38902504	A	T	0	1	1
NC_067196.1	38902706	G	T	0	1	1
NC_067196.1	38902857	T	C	0	1	1
NC_067196.1	38904485	A	G	0	1	1
NC_067196.1	38904554	C	A	0	1	1
NC_067196.1	38904567	A	G	0	1	1
NC_067196.1	38905243	G	A	0	1	1
NC_067196.1	38920887	A	G	0	1	1
NC_067196.1	38922392	C	G	0	1	1
NC_067196.1	38922505	G	T	0	1	1
NC_067196.1	38922588	G	T	0	1	1
NC_067196.1	38922699	G	A	0	1	1
NC_067196.1	38922785	G	A	0	1	1
NC_067196.1	38922804	A	T	0	1	1
NC_067196.1	38923023	T	C	0	1	1
NC_067196.1	38923236	T	C	0	1	1
NC_067196.1	38924154	C	T	0	1	1
NC_067196.1	38925465	G	T	0	1	1
NC_067196.1	38933251	T	C	0	1	1
NC_067196.1	38933565	T	C	0	1	1
NC_067196.1	38933619	T	C	0	1	1
NC_067196.1	38934309	G	A	0	1	1
NC_067196.1	38934672	T	C	0	1	1
NC_067196.1	38934904	A	G	0	1	1
NC_067196.1	38934926	A	G	0	1	1
NC_067196.1	38935159	C	T	0	1	1
NC_067196.1	38935446	T	C	0	1	1
NC_067196.1	38936007	T	C	0	1	1
NC_067196.1	38936073	T	C	0	1	1
NC_067196.1	38936262	G	A	0	1	1
NC_067196.1	38936522	C	T	0	1	1
NC_067196.1	38936698	T	C	0	1	1
NC_067196.1	38936848	C	T	0	1	1
NC_067196.1	38937146	G	A	0	1	1
NC_067196.1	38937764	A	G	0	1	1
NC_067196.1	38938596	T	C	0	1	1
NC_067196.1	38939398	T	A	0	1	1
NC_067196.1	38939633	C	A	0	1	1
NC_067196.1	38940584	A	G	0	1	1
NC_067196.1	38940683	A	G	0	1	1
NC_067196.1	38941161	A	C	0	1	1
NC_067196.1	38941817	T	C	0	1	1
NC_067196.1	38942774	A	G	0	1	1
NC_067196.1	38943861	G	A	0	1	1
NC_067196.1	38944395	T	C	0	1	1
NC_067196.1	38945154	A	G	0	1	1
NC_067196.1	38945423	T	A	0	1	1
NC_067196.1	38946316	T	C	0	1	1
NC_067196.1	38946325	C	T	0	1	1
NC_067196.1	38946443	G	A	0	1	1
NC_067196.1	38946561	A	G	0	1	1
NC_067196.1	38947434	T	A	0	1	1
NC_067196.1	38947563	C	T	0	1	1
NC_067196.1	38947681	T	C	0	1	1
NC_067196.1	38949202	A	G	0	1	1
NC_067196.1	38949231	T	C	0	1	1
NC_067196.1	38949271	T	C	0	1	1
NC_067196.1	38949579	T	C	0	1	1
NC_067196.1	38951759	G	A	0	1	1
NC_067196.1	38951818	G	A	0	1	1
NC_067196.1	38951824	A	T	0	1	1
NC_067196.1	38952116	A	G	0	1	1
NC_067196.1	38953107	C	T	0	1	1
NC_067196.1	38953184	A	G	0	1	1
NC_067196.1	38953321	C	T	0	1	1
NC_067196.1	38953367	C	T	0	1	1
NC_067196.1	38953522	T	C	0	1	1
NC_067196.1	38953618	C	T	0	1	1
NC_067196.1	38953851	G	T	0	1	1
NC_067196.1	38953898	G	T	0	1	1
NC_067196.1	38954513	T	A	0	1	1
NC_067196.1	38955294	T	C	0	1	1
NC_067196.1	38955503	C	G	0	1	1
NC_067196.1	38955695	G	A	0	1	1
NC_067196.1	38955804	C	T	0	1	1
NC_067196.1	38955810	T	C	0	1	1
NC_067196.1	38955814	A	G	0	1	1
NC_067196.1	38956420	A	G	0	1	1
NC_067196.1	38956445	A	G	0	1	1
NC_067196.1	38957337	A	G	0	1	1
NC_067196.1	38963424	A	G	0	1	1
NC_067196.1	38970153	C	T	0	1	1
NC_067196.1	38970291	A	G	0	1	1
NC_067196.1	38970350	G	A	0	1	1
NC_067196.1	38970452	C	A	0	1	1
NC_067196.1	38970907	G	T	0	1	1
NC_067196.1	38970931	G	A	0	1	1
NC_067196.1	38970954	T	C	0	1	1
NC_067196.1	38971000	T	A	0	1	1
NC_067196.1	38971040	G	T	0	1	1
NC_067196.1	38971052	G	A	0	1	1
NC_067196.1	38976374	A	G	0	1	1
NC_067196.1	38976600	T	C	0	1	1
NC_067196.1	38977330	C	A	0	1	1
NC_067196.1	38977904	A	G	0	1	1
NC_067196.1	38977975	G	A	0	1	1
NC_067196.1	38982630	C	A	0	1	1
NC_067196.1	38982679	G	A	0	1	1
NC_067196.1	38982821	C	A	0	1	1
NC_067196.1	38983232	T	C	0	1	1
NC_067196.1	38983419	G	A	0	1	1
NC_067196.1	38989482	C	A	0	1	1
NC_067196.1	38989562	C	T	0	1	1
NC_067196.1	38989772	C	T	0	1	1
NC_067196.1	38990475	G	A	0	1	1
NC_067196.1	38990589	A	G	0	1	1
NC_067196.1	38990886	A	G	0	1	1
NC_067196.1	38991602	G	C	0	1	1
NC_067196.1	38991750	T	C	0	1	1
NC_067196.1	38991852	A	G	0	1	1
NC_067196.1	38992112	G	T	0	1	1
NC_067196.1	38993532	G	A	0	1	1
NC_067196.1	38995077	G	A	0	1	1
NC_067196.1	38995433	A	G	0	1	1
NC_067196.1	38995530	G	A	0	1	1
NC_067196.1	38995541	T	C	0	1	1
NC_067196.1	38996181	A	G	0	1	1
NC_067196.1	38996281	G	T	0	1	1
NC_067196.1	38996465	A	G	0	1	1
NC_067196.1	38996494	T	A	0	1	1
NC_067196.1	38996678	G	A	0	1	1
NC_067196.1	38996680	C	A	0	1	1
NC_067196.1	38998141	T	C	0	1	1
NC_067196.1	38998369	A	G	0	1	1
NC_067196.1	38999701	G	A	0	1	1
NC_067196.1	39000172	T	C	0	1	1
NC_067196.1	39000240	T	C	0	1	1
NC_067196.1	39000545	G	A	0	1	1
NC_067196.1	39000624	T	C	0	1	1
NC_067196.1	39000628	T	C	0	1	1
NC_067196.1	39000955	G	A	0	1	1
NC_067196.1	39000960	C	T	0	1	1
NC_067196.1	39000961	T	C	0	1	1
NC_067196.1	39001090	T	C	0	1	1
NC_067196.1	39001094	A	C	0	1	1
NC_067196.1	39001121	G	C	0	1	1
NC_067196.1	39001430	T	C	0	1	1
NC_067196.1	39002063	G	A	0	1	1
NC_067196.1	39002518	C	T	0	1	1
NC_067196.1	39002691	C	A	0	1	1
NC_067196.1	39002842	A	T	0	1	1
NC_067196.1	39002882	A	G	0	1	1
NC_067196.1	39003642	T	A	0	1	1
NC_067196.1	39004311	A	G	0	1	1
NC_067196.1	39004334	G	C	0	1	1
NC_067196.1	39004430	C	T	0	1	1
NC_067196.1	39004796	G	A	0	1	1
NC_067196.1	39005284	C	T	0	1	1
NC_067196.1	39005540	T	C	0	1	1
NC_067196.1	39005691	G	A	0	1	1
NC_067196.1	39006850	C	T	0	1	1
NC_067196.1	39007077	A	T	0	1	1
NC_067196.1	39007105	C	A	0	1	1
NC_067196.1	39007136	A	G	0	1	1
NC_067196.1	39008208	T	C	0	1	1
NC_067196.1	39009372	T	C	0	1	1
NC_067196.1	39009447	A	T	0	1	1
NC_067196.1	39009536	G	T	0	1	1
NC_067196.1	39009607	G	A	0	1	1
NC_067196.1	39010397	T	C	0	1	1
NC_067196.1	39010469	C	T	0	1	1
NC_067196.1	39011189	C	T	0	1	1
NC_067196.1	39011389	C	A	0	1	1
NC_067196.1	39011538	A	C	0	1	1
NC_067196.1	39011616	C	T	0	1	1
NC_067196.1	39012061	T	C	0	1	1
NC_067196.1	39012314	G	A	0	1	1
NC_067196.1	39012367	T	A	0	1	1
NC_067196.1	39016096	T	C	0	1	1
NC_067196.1	39017125	G	A	0	1	1
NC_067196.1	39017188	C	A	0	1	1
NC_067196.1	39017214	A	G	0	1	1
NC_067196.1	39017654	C	T	0	1	1
NC_067196.1	39018012	C	T	0	1	1
NC_067196.1	39018340	C	T	0	1	1
NC_067196.1	39018535	T	G	0	1	1
NC_067196.1	39019481	C	T	0	1	1
NC_067196.1	39019557	A	G	0	1	1
NC_067196.1	39020058	G	T	0	1	1
NC_067196.1	39020328	T	C	0	1	1
NC_067196.1	39020805	T	C	0	1	1
NC_067196.1	39020819	A	G	0	1	1
NC_067196.1	39021344	A	G	0	1	1
NC_067196.1	39021727	A	G	0	1	1
NC_067196.1	39021862	T	C	0	1	1
NC_067196.1	39021897	T	A	0	1	1
NC_067196.1	39021959	C	T	0	1	1
NC_067196.1	39022206	T	C	0	1	1
NC_067196.1	39022908	A	T	0	1	1
NC_067196.1	39023907	G	A	0	1	1
NC_067196.1	39024164	A	G	0	1	1
NC_067196.1	39025149	A	G	0	1	1
NC_067196.1	39026685	C	T	0	1	1
NC_067196.1	39026693	G	A	0	1	1
NC_067196.1	39029566	T	A	0	1	1
NC_067196.1	39029723	A	G	0	1	1
NC_067196.1	39029869	A	G	0	1	1
NC_067196.1	39030380	C	T	0	1	1
NC_067196.1	39031199	C	T	0	1	1
NC_067196.1	39031738	C	A	0	1	1
NC_067196.1	39039306	C	A	0	1	1
NC_067196.1	39040381	A	G	0	1	1
NC_067196.1	39040941	T	G	0	1	1
NC_067196.1	39040984	T	C	0	1	1
NC_067196.1	39041114	C	A	0	1	1
NC_067196.1	39041216	C	A	0	1	1
NC_067196.1	39041304	T	C	0	1	1
NC_067196.1	39041644	C	A	0	1	1
NC_067196.1	39042329	C	A	0	1	1
NC_067196.1	39042373	C	T	0	1	1
NC_067196.1	39049550	C	A	0	1	1
NC_067196.1	39054883	C	G	0	1	1
NC_067196.1	39055841	A	C	0	1	1
NC_067196.1	39055853	C	T	0	1	1
NC_067196.1	39055930	A	G	0	1	1
NC_067196.1	39056577	A	G	0	1	1
NC_067196.1	39059949	A	G	0	1	1
NC_067196.1	39060330	G	A	0	1	1
NC_067196.1	39061577	G	C	0	1	1
NC_067196.1	39061733	A	T	0	1	1
NC_067196.1	39062591	G	T	0	1	1
NC_067196.1	39062802	G	A	0	1	1
NC_067196.1	39063382	C	A	0	1	1
NC_067196.1	39064297	A	T	0	1	1
NC_067196.1	39064328	G	C	0	1	1
NC_067196.1	39064731	T	C	0	1	1
NC_067196.1	39065129	G	A	0	1	1
NC_067196.1	39067107	T	C	0	1	1
NC_067196.1	39068449	G	A	0	1	1
NC_067196.1	39072463	A	T	0	1	1
NC_067196.1	39074594	T	C	0	1	1
NC_067196.1	39074610	T	C	0	1	1
NC_067196.1	39074874	G	A	0	1	1
NC_067196.1	39086412	A	G	0	1	1
NC_067196.1	39086419	T	A	0	1	1
NC_067196.1	39088295	G	A	0	1	1
NC_067196.1	39088781	C	A	0	1	1
NC_067196.1	39088799	T	C	0	1	1
NC_067196.1	39088865	C	T	0	1	1
NC_067196.1	39088892	C	T	0	1	1
NC_067196.1	39090740	G	C	0	1	1
NC_067196.1	39090763	C	T	0	1	1
NC_067196.1	39093267	A	G	0	1	1
NC_067196.1	39093336	A	T	0	1	1
NC_067196.1	39093401	C	A	0	1	1
NC_067196.1	39093607	A	T	0	1	1
NC_067196.1	39093934	A	T	0	1	1
NC_067196.1	39094077	T	A	0	1	1
NC_067196.1	39094607	C	G	0	1	1
NC_067196.1	39094944	T	C	0	1	1
NC_067196.1	39095625	G	C	0	1	1
NC_067196.1	39098138	T	C	0	1	1
NC_067196.1	39099866	T	C	0	1	1
NC_067196.1	39100320	G	A	0	1	1
NC_067196.1	39100396	G	T	0	1	1
NC_067196.1	39100609	G	T	0	1	1
NC_067196.1	39100631	C	T	0	1	1
NC_067196.1	39100936	T	C	0	1	1
NC_067196.1	39101265	T	C	0	1	1
NC_067196.1	39101352	C	T	0	1	1
NC_067196.1	39101406	C	T	0	1	1
NC_067196.1	39101433	C	A	0	1	1
NC_067196.1	39101438	C	T	0	1	1
NC_067196.1	39101725	A	G	0	1	1
NC_067196.1	39101738	G	A	0	1	1
NC_067196.1	39101877	A	C	0	1	1
NC_067196.1	39102345	T	C	0	1	1
NC_067196.1	39103562	T	G	0	1	1
NC_067196.1	39103813	A	T	0	1	1
NC_067196.1	39103879	C	G	0	1	1
NC_067196.1	39104350	A	T	0	1	1
NC_067196.1	39104424	C	T	0	1	1
NC_067196.1	39104651	T	C	0	1	1
NC_067196.1	39105316	C	T	0	1	1
NC_067196.1	39105492	A	G	0	1	1
NC_067196.1	39107392	A	G	0	1	1
NC_067196.1	39107473	G	A	0	1	1
NC_067196.1	39107550	T	A	0	1	1
NC_067196.1	39107611	C	T	0	1	1
NC_067196.1	39107663	C	T	0	1	1
NC_067196.1	39107926	T	C	0	1	1
NC_067196.1	39107990	G	A	0	1	1
NC_067196.1	39108097	A	C	0	1	1
NC_067196.1	39108102	G	A	0	1	1
NC_067196.1	39108165	G	T	0	1	1
NC_067196.1	39109657	T	C	0	1	1
NC_067196.1	39109782	G	C	0	1	1
NC_067196.1	39109856	C	T	0	1	1
NC_067196.1	39109864	G	T	0	1	1
NC_067196.1	39110037	T	C	0	1	1
NC_067196.1	39110324	G	C	0	1	1
NC_067196.1	39111090	A	G	0	1	1
NC_067196.1	39111560	A	G	0	1	1
NC_067196.1	39111713	A	G	0	1	1
NC_067196.1	39111864	G	T	0	1	1
NC_067196.1	39112439	T	C	0	1	1
NC_067196.1	39112480	A	G	0	1	1
NC_067196.1	39117812	T	G	0	1	1
NC_067196.1	39117853	T	C	0	1	1
NC_067196.1	39118040	T	C	0	1	1
NC_067196.1	39118124	T	C	0	1	1
NC_067196.1	39119404	A	C	0	1	1
NC_067196.1	39119423	G	C	0	1	1
NC_067196.1	39122058	A	T	0	1	1
NC_067196.1	39122989	C	T	0	1	1
NC_067196.1	39124481	A	G	0	1	1
NC_067196.1	39132601	T	A	0	1	1
NC_067196.1	39133304	G	A	0	1	1
NC_067196.1	39133399	G	A	0	1	1
NC_067196.1	39133954	T	C	0	1	1
NC_067196.1	39137953	C	A	0	1	1
NC_067196.1	39138107	A	C	0	1	1
NC_067196.1	39138378	G	T	0	1	1
NC_067196.1	39138480	T	C	0	1	1
NC_067196.1	39138816	A	T	0	1	1
NC_067196.1	39138998	C	T	0	1	1
NC_067196.1	39139249	G	A	0	1	1
NC_067196.1	39140649	T	G	0	1	1
NC_067196.1	39140683	T	A	0	1	1
NC_067196.1	39140841	T	C	0	1	1
NC_067196.1	39140923	C	T	0	1	1
NC_067196.1	39140944	T	A	0	1	1
NC_067196.1	39141120	T	C	0	1	1
NC_067196.1	39141127	C	T	0	1	1
NC_067196.1	39141448	A	G	0	1	1
NC_067196.1	39589198	G	T	0	1	1
NC_067196.1	39676102	C	G	0	1	1
NC_067196.1	39707360	T	C	0	1	1
NC_067196.1	39728213	T	A	0	1	1
NC_067196.1	39728221	T	C	0	1	1
NC_067196.1	39730231	G	A	0	1	1
NC_067196.1	39730484	A	G	0	1	1
NC_067196.1	39730516	A	G	0	1	1
NC_067196.1	39732355	C	T	0	1	1
NC_067196.1	39736463	G	A	0	1	1
NC_067196.1	39738876	C	T	0	1	1
NC_067196.1	39739921	A	G	0	1	1
NC_067196.1	39740875	A	C	0	1	1
NC_067196.1	39741158	A	G	0	1	1
NC_067196.1	39742405	T	C	0	1	1
NC_067196.1	39744287	A	G	0	1	1
NC_067196.1	39744440	C	T	0	1	1
NC_067196.1	39744717	T	G	0	1	1
NC_067196.1	39744787	C	T	0	1	1
NC_067196.1	39744847	G	C	0	1	1
NC_067196.1	39744852	G	C	0	1	1
NC_067196.1	39761514	G	A	0	1	1
NC_067196.1	39773421	A	G	0	1	1
NC_067196.1	39773628	A	C	0	1	1
NC_067196.1	39773662	G	T	0	1	1
NC_067196.1	39773792	C	A	0	1	1
NC_067196.1	39786998	G	A	0	1	1
NC_067196.1	39869243	T	A	0	1	1
NC_067196.1	39884471	G	A	0	1	1
NC_067196.1	39889887	A	C	0	1	1
NC_067196.1	39889902	T	C	0	1	1
NC_067196.1	39901563	A	G	0	1	1
NC_067196.1	39913143	T	C	0	1	1
NC_067196.1	39913823	G	A	0	1	1
NC_067196.1	39913824	T	C	0	1	1
NC_067196.1	39914216	T	C	0	1	1
NC_067196.1	39914844	G	A	0	1	1
NC_067196.1	39927006	T	G	0	1	1
NC_067196.1	39937920	G	T	0	1	1
NC_067196.1	39937939	T	C	0	1	1
NC_067196.1	39974208	G	T	0	1	1
NC_067196.1	39975420	T	C	0	1	1
NC_067196.1	39987139	G	A	0	1	1
NC_067196.1	39988116	G	T	0	1	1
NC_067196.1	40014037	A	T	0	1	1
NC_067196.1	40014046	A	G	0	1	1
NC_067196.1	40025652	A	T	0	1	1
NC_067196.1	40025653	T	A	0	1	1
NC_067196.1	40028690	G	C	0	1	1
NC_067196.1	40053293	C	G	0	1	1
NC_067196.1	40142188	T	G	0	1	1
NC_067196.1	40142344	A	T	0	1	1
NC_067196.1	40142671	A	G	0	1	1
NC_067196.1	40143037	C	T	0	1	1
NC_067196.1	40143666	G	T	0	1	1
NC_067196.1	40213388	C	T	0	1	1
NC_067196.1	40224141	A	G	0	1	1
NC_067196.1	40228506	A	G	0	1	1
NC_067196.1	40247827	T	C	0	1	1
NC_067196.1	40247935	T	C	0	1	1
NC_067196.1	40248076	A	G	0	1	1
NC_067196.1	40266596	T	A	0	1	1
NC_067196.1	40276904	C	T	0	1	1
NC_067196.1	40276965	G	A	0	1	1
NC_067196.1	40282380	C	T	0	1	1
NC_067196.1	40299702	A	T	0	1	1
NC_067196.1	40301343	T	A	0	1	1
NC_067196.1	40301412	T	C	0	1	1
NC_067196.1	40301422	T	C	0	1	1
NC_067196.1	40301569	A	G	0	1	1
NC_067196.1	40304616	C	T	0	1	1
NC_067196.1	40305263	C	A	0	1	1
NC_067196.1	40305306	A	G	0	1	1
NC_067196.1	40306849	A	C	0	1	1
NC_067196.1	40306890	G	A	0	1	1
NC_067196.1	40306896	T	C	0	1	1
NC_067196.1	40306946	G	A	0	1	1
NC_067196.1	40311282	A	G	0	1	1
NC_067196.1	40311920	T	C	0	1	1
NC_067196.1	40312858	A	G	0	1	1
NC_067196.1	40312945	C	G	0	1	1
NC_067196.1	40313130	A	G	0	1	1
NC_067196.1	40313254	C	T	0	1	1
NC_067196.1	40313337	C	T	0	1	1
NC_067196.1	40314120	C	T	0	1	1
NC_067196.1	40314367	T	A	0	1	1
NC_067196.1	40314911	A	G	0	1	1
NC_067196.1	40315202	A	G	0	1	1
NC_067196.1	40315508	T	C	0	1	1
NC_067196.1	40315974	G	T	0	1	1
NC_067196.1	40316497	A	G	0	1	1
NC_067196.1	40316675	G	T	0	1	1
NC_067196.1	40317260	A	G	0	1	1
NC_067196.1	40317504	T	A	0	1	1
NC_067196.1	40317796	G	A	0	1	1
NC_067196.1	40318020	C	T	0	1	1
NC_067196.1	40318441	T	A	0	1	1
NC_067196.1	40371058	C	T	0	1	1
NC_067196.1	40371251	A	G	0	1	1
NC_067196.1	40371493	T	A	0	1	1
NC_067196.1	40371769	C	T	0	1	1
NC_067196.1	40372086	C	A	0	1	1
NC_067196.1	40372398	G	A	0	1	1
NC_067196.1	40372427	T	C	0	1	1
NC_067196.1	40372913	C	T	0	1	1
NC_067196.1	40372943	G	A	0	1	1
NC_067196.1	40373054	T	C	0	1	1
NC_067196.1	40373124	T	C	0	1	1
NC_067196.1	40373353	T	C	0	1	1
NC_067196.1	40373878	G	T	0	1	1
NC_067196.1	40374176	A	T	0	1	1
NC_067196.1	40374309	C	T	0	1	1
NC_067196.1	40374339	C	T	0	1	1
NC_067196.1	40374547	A	C	0	1	1
NC_067196.1	40374734	T	A	0	1	1
NC_067196.1	40375037	G	T	0	1	1
NC_067196.1	40375329	G	T	0	1	1
NC_067196.1	40376189	A	G	0	1	1
NC_067196.1	40376250	T	C	0	1	1
NC_067196.1	40377036	G	A	0	1	1
NC_067196.1	40377077	G	A	0	1	1
NC_067196.1	40377409	C	T	0	1	1
NC_067196.1	40377494	A	C	0	1	1
NC_067196.1	40377636	G	A	0	1	1
NC_067196.1	40377670	G	C	0	1	1
NC_067196.1	40378448	T	C	0	1	1
NC_067196.1	40378648	G	T	0	1	1
NC_067196.1	40379500	C	T	0	1	1
NC_067196.1	40379518	G	A	0	1	1
NC_067196.1	40379558	T	A	0	1	1
NC_067196.1	40379809	G	A	0	1	1
NC_067196.1	40379935	A	T	0	1	1
NC_067196.1	40380153	C	T	0	1	1
NC_067196.1	40380224	C	G	0	1	1
NC_067196.1	40380226	T	C	0	1	1
NC_067196.1	40380625	C	A	0	1	1
NC_067196.1	40380633	C	T	0	1	1
NC_067196.1	40380727	T	C	0	1	1
NC_067196.1	40380757	G	T	0	1	1
NC_067196.1	40381133	G	A	0	1	1
NC_067196.1	40381144	C	T	0	1	1
NC_067196.1	40382919	T	C	0	1	1
NC_067196.1	40384482	C	T	0	1	1
NC_067196.1	40384541	T	C	0	1	1
NC_067196.1	40384556	T	G	0	1	1
NC_067196.1	40384574	A	G	0	1	1
NC_067196.1	40384601	C	T	0	1	1
NC_067196.1	40384644	G	A	0	1	1
NC_067196.1	40384894	C	A	0	1	1
NC_067196.1	40385038	G	A	0	1	1
NC_067196.1	40385563	T	C	0	1	1
NC_067196.1	40385623	C	A	0	1	1
NC_067196.1	40385734	T	C	0	1	1
NC_067196.1	40385909	A	G	0	1	1
NC_067196.1	40386493	G	A	0	1	1
NC_067196.1	40386498	G	A	0	1	1
NC_067196.1	40387761	T	C	0	1	1
NC_067196.1	40387843	G	A	0	1	1
NC_067196.1	40388068	C	G	0	1	1
NC_067196.1	40388517	A	G	0	1	1
NC_067196.1	40388551	T	C	0	1	1
NC_067196.1	40389166	T	C	0	1	1
NC_067196.1	40389269	C	A	0	1	1
NC_067196.1	40390035	T	C	0	1	1
NC_067196.1	40390084	T	G	0	1	1
NC_067196.1	40390222	C	A	0	1	1
NC_067196.1	40390247	A	G	0	1	1
NC_067196.1	40391478	A	T	0	1	1
NC_067196.1	40391796	C	T	0	1	1
NC_067196.1	40391894	T	C	0	1	1
NC_067196.1	40391948	T	C	0	1	1
NC_067196.1	40392151	T	G	0	1	1
NC_067196.1	40392418	G	A	0	1	1
NC_067196.1	40392645	G	A	0	1	1
NC_067196.1	40392862	C	T	0	1	1
NC_067196.1	40392886	C	G	0	1	1
NC_067196.1	40392952	C	T	0	1	1
NC_067196.1	40392998	T	C	0	1	1
NC_067196.1	40393066	C	T	0	1	1
NC_067196.1	40393093	G	C	0	1	1
NC_067196.1	40393162	C	T	0	1	1
NC_067196.1	40393173	C	T	0	1	1
NC_067196.1	40393201	A	G	0	1	1
NC_067196.1	40393548	C	T	0	1	1
NC_067196.1	40393717	T	G	0	1	1
NC_067196.1	40393823	C	T	0	1	1
NC_067196.1	40393880	A	T	0	1	1
NC_067196.1	40394063	C	T	0	1	1
NC_067196.1	40394330	A	C	0	1	1
NC_067196.1	40394428	C	T	0	1	1
NC_067196.1	40394555	G	A	0	1	1
NC_067196.1	40394681	C	T	0	1	1
NC_067196.1	40395680	A	G	0	1	1
NC_067196.1	40395808	A	T	0	1	1
NC_067196.1	40395819	G	A	0	1	1
NC_067196.1	40396215	G	A	0	1	1
NC_067196.1	40396247	T	G	0	1	1
NC_067196.1	40396283	T	C	0	1	1
NC_067196.1	40396284	C	A	0	1	1
NC_067196.1	40396317	T	C	0	1	1
NC_067196.1	40396318	G	A	0	1	1
NC_067196.1	40396320	T	C	0	1	1
NC_067196.1	40396323	T	A	0	1	1
NC_067196.1	40396351	G	A	0	1	1
NC_067196.1	40396455	T	C	0	1	1
NC_067196.1	40396458	C	T	0	1	1
NC_067196.1	40396465	C	A	0	1	1
NC_067196.1	40396486	A	G	0	1	1
NC_067196.1	40396502	T	C	0	1	1
NC_067196.1	40398254	A	G	0	1	1
NC_067196.1	40398255	C	T	0	1	1
NC_067196.1	40398321	C	T	0	1	1
NC_067196.1	40398338	G	A	0	1	1
NC_067196.1	40398352	G	T	0	1	1
NC_067196.1	40398396	T	C	0	1	1
NC_067196.1	40398536	A	C	0	1	1
NC_067196.1	40398573	C	A	0	1	1
NC_067196.1	40398644	C	T	0	1	1
NC_067196.1	40398816	C	T	0	1	1
NC_067196.1	40398939	C	A	0	1	1
NC_067196.1	40398999	T	C	0	1	1
NC_067196.1	40399131	C	T	0	1	1
NC_067196.1	40399201	T	A	0	1	1
NC_067196.1	40399385	A	G	0	1	1
NC_067196.1	40399576	A	G	0	1	1
NC_067196.1	40399665	A	G	0	1	1
NC_067196.1	40399965	A	G	0	1	1
NC_067196.1	40400037	G	A	0	1	1
NC_067196.1	40400128	T	C	0	1	1
NC_067196.1	40400229	A	G	0	1	1
NC_067196.1	40400329	C	T	0	1	1
NC_067196.1	40400878	A	G	0	1	1
NC_067196.1	40400884	C	T	0	1	1
NC_067196.1	40401082	C	A	0	1	1
NC_067196.1	40401121	A	T	0	1	1
NC_067196.1	40401122	C	T	0	1	1
NC_067196.1	40401143	A	G	0	1	1
NC_067196.1	40401191	T	A	0	1	1
NC_067196.1	40401226	A	G	0	1	1
NC_067196.1	40401338	G	C	0	1	1
NC_067196.1	40401442	A	G	0	1	1
NC_067196.1	40401533	G	A	0	1	1
NC_067196.1	40401748	A	T	0	1	1
NC_067196.1	40401782	C	T	0	1	1
NC_067196.1	40401852	C	A	0	1	1
NC_067196.1	40402218	G	A	0	1	1
NC_067196.1	40402287	G	T	0	1	1
NC_067196.1	40402449	G	T	0	1	1
NC_067196.1	40402500	T	C	0	1	1
NC_067196.1	40402606	A	C	0	1	1
NC_067196.1	40402612	T	C	0	1	1
NC_067196.1	40402637	T	G	0	1	1
NC_067196.1	40402669	C	A	0	1	1
NC_067196.1	40402776	T	C	0	1	1
NC_067196.1	40402866	G	T	0	1	1
NC_067196.1	40402895	G	A	0	1	1
NC_067196.1	40402903	G	A	0	1	1
NC_067196.1	40402988	C	T	0	1	1
NC_067196.1	40403045	G	T	0	1	1
NC_067196.1	40403068	T	C	0	1	1
NC_067196.1	40403173	C	T	0	1	1
NC_067196.1	40403192	A	G	0	1	1
NC_067196.1	40403233	G	C	0	1	1
NC_067196.1	40404694	T	A	0	1	1
NC_067196.1	40404733	T	A	0	1	1
NC_067196.1	40404764	C	T	0	1	1
NC_067196.1	40404793	A	G	0	1	1
NC_067196.1	40404820	T	C	0	1	1
NC_067196.1	40404888	T	G	0	1	1
NC_067196.1	40404947	G	T	0	1	1
NC_067196.1	40405054	T	G	0	1	1
NC_067196.1	40405148	T	C	0	1	1
NC_067196.1	40405157	G	T	0	1	1
NC_067196.1	40406023	T	C	0	1	1
NC_067196.1	40406303	T	C	0	1	1
NC_067196.1	40406364	G	A	0	1	1
NC_067196.1	40406595	G	A	0	1	1
NC_067196.1	40406675	A	G	0	1	1
NC_067196.1	40406715	C	T	0	1	1
NC_067196.1	40406796	T	C	0	1	1
NC_067196.1	40406865	C	T	0	1	1
NC_067196.1	40406936	T	C	0	1	1
NC_067196.1	40406994	C	T	0	1	1
NC_067196.1	40407091	G	T	0	1	1
NC_067196.1	40407327	C	T	0	1	1
NC_067196.1	40407342	A	T	0	1	1
NC_067196.1	40407645	C	T	0	1	1
NC_067196.1	40407695	C	T	0	1	1
NC_067196.1	40407770	T	C	0	1	1
NC_067196.1	40407998	A	G	0	1	1
NC_067196.1	40408590	T	A	0	1	1
NC_067196.1	40408725	T	A	0	1	1
NC_067196.1	40409031	C	T	0	1	1
NC_067196.1	40410182	T	A	0	1	1
NC_067196.1	40411105	A	G	0	1	1
NC_067196.1	40411331	A	G	0	1	1
NC_067196.1	40411591	A	G	0	1	1
NC_067196.1	40411714	T	A	0	1	1
NC_067196.1	40413226	G	A	0	1	1
NC_067196.1	40413300	G	A	0	1	1
NC_067196.1	40413322	T	A	0	1	1
NC_067196.1	40414124	G	T	0	1	1
NC_067196.1	40415811	A	C	0	1	1
NC_067196.1	40415825	A	C	0	1	1
NC_067196.1	40416231	G	A	0	1	1
NC_067196.1	40417141	T	C	0	1	1
NC_067196.1	40419893	A	G	0	1	1
NC_067196.1	40425878	C	A	0	1	1
NC_067196.1	40425932	A	T	0	1	1
NC_067196.1	40425933	C	T	0	1	1
NC_067196.1	40425997	C	A	0	1	1
NC_067196.1	40426013	G	C	0	1	1
NC_067196.1	40426025	G	A	0	1	1
NC_067196.1	40426034	G	A	0	1	1
NC_067196.1	40426225	A	T	0	1	1
NC_067196.1	40434033	A	C	0	1	1
NC_067196.1	40438174	T	A	0	1	1
NC_067196.1	40438216	T	A	0	1	1
NC_067196.1	40438465	A	G	0	1	1
NC_067196.1	40438499	C	T	0	1	1
NC_067196.1	40438647	T	C	0	1	1
NC_067196.1	40438676	T	G	0	1	1
NC_067196.1	40438683	A	T	0	1	1
NC_067196.1	40438699	C	G	0	1	1
NC_067196.1	40438708	C	T	0	1	1
NC_067196.1	40438715	C	A	0	1	1
NC_067196.1	40438751	C	T	0	1	1
NC_067196.1	40438900	T	C	0	1	1
NC_067196.1	40438983	A	G	0	1	1
NC_067196.1	40439183	T	C	0	1	1
NC_067196.1	40439347	A	G	0	1	1
NC_067196.1	40439407	A	G	0	1	1
NC_067196.1	40445191	A	C	0	1	1
NC_067196.1	40445286	A	G	0	1	1
NC_067196.1	40445347	T	C	0	1	1
NC_067196.1	40445620	A	G	0	1	1
NC_067196.1	40445907	G	T	0	1	1
NC_067196.1	40446315	C	T	0	1	1
NC_067196.1	40446316	C	A	0	1	1
NC_067196.1	40446570	T	A	0	1	1
NC_067196.1	40446801	G	T	0	1	1
NC_067196.1	40447019	C	G	0	1	1
NC_067196.1	40447206	C	T	0	1	1
NC_067196.1	40447573	A	G	0	1	1
NC_067196.1	40447577	A	G	0	1	1
NC_067196.1	40447611	T	A	0	1	1
NC_067196.1	40447826	A	G	0	1	1
NC_067196.1	40447877	C	T	0	1	1
NC_067196.1	40448152	A	G	0	1	1
NC_067196.1	40448425	C	T	0	1	1
NC_067196.1	40448791	A	G	0	1	1
NC_067196.1	40449004	G	A	0	1	1
NC_067196.1	40449006	G	A	0	1	1
NC_067196.1	40449192	C	T	0	1	1
NC_067196.1	40449219	A	G	0	1	1
NC_067196.1	40449256	A	G	0	1	1
NC_067196.1	40449721	C	T	0	1	1
NC_067196.1	40450045	C	T	0	1	1
NC_067196.1	40450522	C	T	0	1	1
NC_067196.1	40450563	A	G	0	1	1
NC_067196.1	40450573	G	T	0	1	1
NC_067196.1	40450583	C	T	0	1	1
NC_067196.1	40450703	C	T	0	1	1
NC_067196.1	40450790	A	T	0	1	1
NC_067196.1	40450858	C	G	0	1	1
NC_067196.1	40450903	G	T	0	1	1
NC_067196.1	40450993	C	T	0	1	1
NC_067196.1	40451214	C	A	0	1	1
NC_067196.1	40451250	G	A	0	1	1
NC_067196.1	40451475	G	T	0	1	1
NC_067196.1	40452195	G	A	0	1	1
NC_067196.1	40452266	G	A	0	1	1
NC_067196.1	40452666	A	G	0	1	1
NC_067196.1	40453015	G	C	0	1	1
NC_067196.1	40453292	C	A	0	1	1
NC_067196.1	40453344	C	T	0	1	1
NC_067196.1	40453535	G	A	0	1	1
NC_067196.1	40453843	C	T	0	1	1
NC_067196.1	40454320	C	G	0	1	1
NC_067196.1	40454505	G	T	0	1	1
NC_067196.1	40454854	G	A	0	1	1
NC_067196.1	40455127	T	C	0	1	1
NC_067196.1	40455302	T	A	0	1	1
NC_067196.1	40455410	A	G	0	1	1
NC_067196.1	40455641	A	C	0	1	1
NC_067196.1	40456199	G	T	0	1	1
NC_067196.1	40456262	G	A	0	1	1
NC_067196.1	40456489	G	A	0	1	1
NC_067196.1	40456538	G	A	0	1	1
NC_067196.1	40457428	C	T	0	1	1
NC_067196.1	40457493	G	A	0	1	1
NC_067196.1	40457582	G	T	0	1	1
NC_067196.1	40457609	G	T	0	1	1
NC_067196.1	40458229	T	C	0	1	1
NC_067196.1	40458255	A	T	0	1	1
NC_067196.1	40458315	C	G	0	1	1
NC_067196.1	40458437	G	A	0	1	1
NC_067196.1	40458477	C	A	0	1	1
NC_067196.1	40460449	T	C	0	1	1
NC_067196.1	40460699	C	G	0	1	1
NC_067196.1	40460921	T	C	0	1	1
NC_067196.1	40461154	T	G	0	1	1
NC_067196.1	40461413	A	T	0	1	1
NC_067196.1	40461824	G	A	0	1	1
NC_067196.1	40462205	C	T	0	1	1
NC_067196.1	40462289	G	A	0	1	1
NC_067196.1	40462808	T	C	0	1	1
NC_067196.1	40462851	C	T	0	1	1
NC_067196.1	40462885	C	T	0	1	1
NC_067196.1	40463143	A	G	0	1	1
NC_067196.1	40463261	G	A	0	1	1
NC_067196.1	40463322	A	G	0	1	1
NC_067196.1	40463452	T	C	0	1	1
NC_067196.1	40463653	G	A	0	1	1
NC_067196.1	40463679	A	T	0	1	1
NC_067196.1	40463787	G	T	0	1	1
NC_067196.1	40464134	C	T	0	1	1
NC_067196.1	40464170	T	C	0	1	1
NC_067196.1	40464219	A	T	0	1	1
NC_067196.1	40464444	A	G	0	1	1
NC_067196.1	40464510	C	T	0	1	1
NC_067196.1	40465166	A	T	0	1	1
NC_067196.1	40465193	T	A	0	1	1
NC_067196.1	40465319	T	C	0	1	1
NC_067196.1	40465463	A	G	0	1	1
NC_067196.1	40466243	T	C	0	1	1
NC_067196.1	40466373	A	G	0	1	1
NC_067196.1	40466472	T	G	0	1	1
NC_067196.1	40466523	C	T	0	1	1
NC_067196.1	40466673	T	C	0	1	1
NC_067196.1	40466806	A	G	0	1	1
NC_067196.1	40466887	C	G	0	1	1
NC_067196.1	40467077	T	A	0	1	1
NC_067196.1	40467226	T	A	0	1	1
NC_067196.1	40467419	C	T	0	1	1
NC_067196.1	40467813	T	A	0	1	1
NC_067196.1	40468454	C	A	0	1	1
NC_067196.1	40468496	G	T	0	1	1
NC_067196.1	40468818	C	A	0	1	1
NC_067196.1	40468869	G	A	0	1	1
NC_067196.1	40468873	G	A	0	1	1
NC_067196.1	40469095	G	A	0	1	1
NC_067196.1	40469098	T	C	0	1	1
NC_067196.1	40469345	T	C	0	1	1
NC_067196.1	40469402	G	A	0	1	1
NC_067196.1	40469709	G	T	0	1	1
NC_067196.1	40469750	T	C	0	1	1
NC_067196.1	40469777	G	A	0	1	1
NC_067196.1	40469844	C	T	0	1	1
NC_067196.1	40470571	T	C	0	1	1
NC_067196.1	40470813	A	G	0	1	1
NC_067196.1	40471535	T	C	0	1	1
NC_067196.1	40471589	A	G	0	1	1
NC_067196.1	40471686	A	T	0	1	1
NC_067196.1	40471692	G	T	0	1	1
NC_067196.1	40471952	A	G	0	1	1
NC_067196.1	40471959	G	A	0	1	1
NC_067196.1	40472409	T	G	0	1	1
NC_067196.1	40472598	G	A	0	1	1
NC_067196.1	40472624	C	T	0	1	1
NC_067196.1	40473101	T	A	0	1	1
NC_067196.1	40473339	T	A	0	1	1
NC_067196.1	40473353	T	A	0	1	1
NC_067196.1	40473516	C	T	0	1	1
NC_067196.1	40473596	C	G	0	1	1
NC_067196.1	40473738	C	T	0	1	1
NC_067196.1	40473811	C	G	0	1	1
NC_067196.1	40473837	T	A	0	1	1
NC_067196.1	40473965	C	T	0	1	1
NC_067196.1	40474478	T	C	0	1	1
NC_067196.1	40474626	C	T	0	1	1
NC_067196.1	40474922	C	T	0	1	1
NC_067196.1	40475030	T	C	0	1	1
NC_067196.1	40475106	C	A	0	1	1
NC_067196.1	40475127	G	A	0	1	1
NC_067196.1	40475211	G	T	0	1	1
NC_067196.1	40475241	T	C	0	1	1
NC_067196.1	40475377	T	C	0	1	1
NC_067196.1	40475527	C	T	0	1	1
NC_067196.1	40506121	T	C	0	1	1
NC_067196.1	40506143	G	A	0	1	1
NC_067196.1	40506420	G	A	0	1	1
NC_067196.1	40506529	G	T	0	1	1
NC_067196.1	40506703	A	G	0	1	1
NC_067196.1	40507143	T	A	0	1	1
NC_067196.1	40507165	T	C	0	1	1
NC_067196.1	40507224	T	C	0	1	1
NC_067196.1	40507345	T	C	0	1	1
NC_067196.1	40507394	C	A	0	1	1
NC_067196.1	40507421	T	C	0	1	1
NC_067196.1	40507494	T	C	0	1	1
NC_067196.1	40507623	G	A	0	1	1
NC_067196.1	40507707	A	G	0	1	1
NC_067196.1	40507717	G	A	0	1	1
NC_067196.1	40507757	A	G	0	1	1
NC_067196.1	40508971	C	T	0	1	1
NC_067196.1	40509055	T	C	0	1	1
NC_067196.1	40509267	T	A	0	1	1
NC_067196.1	40509527	C	T	0	1	1
NC_067196.1	40509546	G	A	0	1	1
NC_067196.1	40510474	T	C	0	1	1
NC_067196.1	40510496	C	G	0	1	1
NC_067196.1	40510512	G	A	0	1	1
NC_067196.1	40510782	T	G	0	1	1
NC_067196.1	40511801	C	T	0	1	1
NC_067196.1	40511827	C	T	0	1	1
NC_067196.1	40511856	C	T	0	1	1
NC_067196.1	40512056	A	C	0	1	1
NC_067196.1	40512126	A	C	0	1	1
NC_067196.1	40512307	A	G	0	1	1
NC_067196.1	40512325	A	C	0	1	1
NC_067196.1	40512647	T	A	0	1	1
NC_067196.1	40512698	C	T	0	1	1
NC_067196.1	40512699	C	T	0	1	1
NC_067196.1	40512702	A	G	0	1	1
NC_067196.1	40513018	G	A	0	1	1
NC_067196.1	40513216	A	G	0	1	1
NC_067196.1	40513224	A	G	0	1	1
NC_067196.1	40513366	C	T	0	1	1
NC_067196.1	40513665	T	C	0	1	1
NC_067196.1	40514294	A	G	0	1	1
NC_067196.1	40514975	A	T	0	1	1
NC_067196.1	40516409	A	T	0	1	1
NC_067196.1	40516569	C	A	0	1	1
NC_067196.1	40516959	C	A	0	1	1
NC_067196.1	40516997	G	A	0	1	1
NC_067196.1	40517008	C	T	0	1	1
NC_067196.1	40517889	C	T	0	1	1
NC_067196.1	40517955	T	C	0	1	1
NC_067196.1	40518377	C	T	0	1	1
NC_067196.1	40520287	A	G	0	1	1
NC_067196.1	40520439	C	T	0	1	1
NC_067196.1	40521172	G	A	0	1	1
NC_067196.1	40521222	T	C	0	1	1
NC_067196.1	40521270	G	A	0	1	1
NC_067196.1	40521290	A	T	0	1	1
NC_067196.1	40521345	G	A	0	1	1
NC_067196.1	40521535	A	T	0	1	1
NC_067196.1	40522485	C	T	0	1	1
NC_067196.1	40522566	A	C	0	1	1
NC_067196.1	40523146	T	G	0	1	1
NC_067196.1	40525264	A	T	0	1	1
NC_067196.1	40525303	C	T	0	1	1
NC_067196.1	40525305	G	A	0	1	1
NC_067196.1	40544747	A	C	0	1	1
NC_067196.1	40544799	C	T	0	1	1
NC_067196.1	40548485	A	G	0	1	1
NC_067196.1	40549818	C	T	0	1	1
NC_067196.1	40549851	A	G	0	1	1
NC_067196.1	40555112	G	A	0	1	1
NC_067196.1	40555301	T	C	0	1	1
NC_067196.1	40555702	G	C	0	1	1
NC_067196.1	40555717	C	A	0	1	1
NC_067196.1	40555817	A	T	0	1	1
NC_067196.1	40556058	C	T	0	1	1
NC_067196.1	40557235	C	A	0	1	1
NC_067196.1	40557282	T	C	0	1	1
NC_067196.1	40559696	A	G	0	1	1
NC_067196.1	40560040	C	T	0	1	1
NC_067196.1	40560101	C	T	0	1	1
NC_067196.1	40560444	C	T	0	1	1
NC_067196.1	40560548	T	C	0	1	1
NC_067196.1	40560594	T	G	0	1	1
NC_067196.1	40561160	G	A	0	1	1
NC_067196.1	40561671	G	A	0	1	1
NC_067196.1	40561801	A	G	0	1	1
NC_067196.1	40569605	T	C	0	1	1
NC_067196.1	40570125	A	T	0	1	1
NC_067196.1	40570653	G	A	0	1	1
NC_067196.1	40571863	G	A	0	1	1
NC_067196.1	40605832	G	A	0	1	1
NC_067196.1	40614144	G	A	0	1	1
NC_067196.1	40634933	A	G	0	1	1
NC_067196.1	40634965	A	G	0	1	1
NC_067196.1	40634967	T	G	0	1	1
NC_067196.1	40635714	T	A	0	1	1
NC_067196.1	40645887	C	T	0	1	1
NC_067196.1	40727277	T	G	0	1	1
NC_067196.1	40735406	G	A	0	1	1
NC_067196.1	40754138	G	A	0	1	1
NC_067196.1	40755902	C	T	0	1	1
NC_067196.1	40756348	T	C	0	1	1
NC_067196.1	40764063	A	G	0	1	1
NC_067196.1	40764089	T	A	0	1	1
NC_067196.1	40764133	A	G	0	1	1
NC_067196.1	40764415	A	C	0	1	1
NC_067196.1	40764452	C	T	0	1	1
NC_067196.1	40764584	T	A	0	1	1
NC_067196.1	40764672	T	C	0	1	1
NC_067196.1	40764680	C	A	0	1	1
NC_067196.1	40765804	A	T	0	1	1
NC_067196.1	40766400	G	T	0	1	1
NC_067196.1	40766584	A	G	0	1	1
NC_067196.1	40766636	T	C	0	1	1
NC_067196.1	40766684	C	T	0	1	1
NC_067196.1	40766845	T	C	0	1	1
NC_067196.1	40766897	C	A	0	1	1
NC_067196.1	40766910	T	A	0	1	1
NC_067196.1	40767313	T	A	0	1	1
NC_067196.1	40768031	T	C	0	1	1
NC_067196.1	40768122	T	C	0	1	1
NC_067196.1	40768187	A	G	0	1	1
NC_067196.1	40768347	G	A	0	1	1
NC_067196.1	40768650	C	T	0	1	1
NC_067196.1	40768776	G	A	0	1	1
NC_067196.1	40769099	A	G	0	1	1
NC_067196.1	40769164	T	C	0	1	1
NC_067196.1	40769368	G	T	0	1	1
NC_067196.1	40769760	T	C	0	1	1
NC_067196.1	40770032	A	G	0	1	1
NC_067196.1	40770513	T	C	0	1	1
NC_067196.1	40770514	A	C	0	1	1
NC_067196.1	40770550	G	A	0	1	1
NC_067196.1	40770563	T	C	0	1	1
NC_067196.1	40770744	A	G	0	1	1
NC_067196.1	40770765	A	T	0	1	1
NC_067196.1	40771203	A	G	0	1	1
NC_067196.1	40771242	G	A	0	1	1
NC_067196.1	40772031	C	A	0	1	1
NC_067196.1	40772576	C	A	0	1	1
NC_067196.1	40772640	T	C	0	1	1
NC_067196.1	40772643	A	G	0	1	1
NC_067196.1	40772707	T	G	0	1	1
NC_067196.1	40774932	T	C	0	1	1
NC_067196.1	40775520	C	T	0	1	1
NC_067196.1	40775966	G	A	0	1	1
NC_067196.1	40779615	C	T	0	1	1
NC_067196.1	40794962	C	T	0	1	1
NC_067196.1	40794966	G	A	0	1	1
NC_067196.1	40794990	C	T	0	1	1
NC_067196.1	40795017	C	T	0	1	1
NC_067196.1	40795042	G	T	0	1	1
NC_067196.1	40795210	C	A	0	1	1
NC_067196.1	40796809	T	C	0	1	1
NC_067196.1	40800718	A	T	0	1	1
NC_067196.1	40801684	T	C	0	1	1
NC_067196.1	40844822	T	C	0	1	1
NC_067196.1	40854524	C	T	0	1	1
NC_067196.1	40854544	T	C	0	1	1
NC_067196.1	40854549	T	C	0	1	1
NC_067196.1	40854551	G	A	0	1	1
NC_067196.1	40854667	C	T	0	1	1
NC_067196.1	40903842	T	C	0	1	1
NC_067196.1	40916823	G	A	0	1	1
NC_067196.1	40916824	G	T	0	1	1
NC_067196.1	40916875	T	C	0	1	1
NC_067196.1	40947457	C	T	0	1	1
NC_067196.1	40948057	G	A	0	1	1
NC_067196.1	40948070	T	C	0	1	1
NC_067196.1	40948098	A	G	0	1	1
NC_067196.1	40955935	A	G	0	1	1
NC_067196.1	40955963	A	C	0	1	1
NC_067196.1	40955973	C	A	0	1	1
NC_067196.1	40956940	T	A	1	0	1
NC_067196.1	40957105	G	A	0	1	1
NC_067196.1	40957152	C	T	0	1	1
NC_067196.1	40957209	G	A	0	1	1
NC_067196.1	40957478	G	A	0	1	1
NC_067196.1	40957656	G	A	0	1	1
NC_067196.1	40972216	T	C	0	1	1
NC_067196.1	40973089	A	G	0	1	1
NC_067196.1	40973090	T	A	0	1	1
NC_067196.1	40973260	G	A	0	1	1
NC_067196.1	40973826	C	T	0	1	1
NC_067196.1	40975124	G	A	0	1	1
NC_067196.1	40986964	T	C	0	1	1
NC_067196.1	40987162	C	A	0	1	1
NC_067196.1	40988654	T	G	0	1	1
NC_067196.1	40989014	C	T	0	1	1
NC_067196.1	40989257	A	T	0	1	1
NC_067196.1	40989270	C	T	0	1	1
NC_067196.1	40989745	C	G	0	1	1
NC_067196.1	40989762	A	G	0	1	1
NC_067196.1	40990244	T	G	0	1	1
NC_067196.1	40990416	T	C	0	1	1
NC_067196.1	40990435	T	C	0	1	1
NC_067196.1	40990453	C	T	0	1	1
NC_067196.1	40990676	A	T	0	1	1
NC_067196.1	40990762	A	C	0	1	1
NC_067196.1	40992243	A	G	0	1	1
NC_067196.1	40992530	C	T	0	1	1
NC_067196.1	40992536	G	T	0	1	1
NC_067196.1	40992542	C	A	0	1	1
NC_067196.1	40992561	A	G	0	1	1
NC_067196.1	40992709	T	C	0	1	1
NC_067196.1	40992806	A	G	0	1	1
NC_067196.1	40992852	A	T	0	1	1
NC_067196.1	40992919	A	G	0	1	1
NC_067196.1	40992949	C	A	0	1	1
NC_067196.1	40992961	A	T	0	1	1
NC_067196.1	40993114	G	C	0	1	1
NC_067196.1	40993122	C	T	0	1	1
NC_067196.1	40993194	G	T	0	1	1
NC_067196.1	40993301	C	T	0	1	1
NC_067196.1	40993582	T	C	0	1	1
NC_067196.1	40993655	T	C	0	1	1
NC_067196.1	40993718	C	T	0	1	1
NC_067196.1	40994057	A	C	0	1	1
NC_067196.1	40994062	A	G	0	1	1
NC_067196.1	40994071	C	T	0	1	1
NC_067196.1	40994077	A	T	0	1	1
NC_067196.1	40994108	C	T	0	1	1
NC_067196.1	40994369	A	C	0	1	1
NC_067196.1	40994403	C	A	0	1	1
NC_067196.1	40994585	C	A	0	1	1
NC_067196.1	40994595	T	A	0	1	1
NC_067196.1	40996333	G	A	0	1	1
NC_067196.1	40998609	T	C	0	1	1
NC_067196.1	40998701	A	C	0	1	1
NC_067196.1	41003422	C	T	0	1	1
NC_067196.1	41003605	A	C	0	1	1
NC_067196.1	41004169	A	T	0	1	1
NC_067196.1	41004220	T	A	0	1	1
NC_067196.1	41004361	A	G	0	1	1
NC_067196.1	41006303	C	T	0	1	1
NC_067196.1	41006974	G	A	0	1	1
NC_067196.1	41007561	A	T	0	1	1
NC_067196.1	41008920	C	T	0	1	1
NC_067196.1	41013337	G	T	0	1	1
NC_067196.1	41025394	T	C	0	1	1
NC_067196.1	41025712	C	A	0	1	1
NC_067196.1	41031533	C	T	0	1	1
NC_067196.1	41034412	G	A	0	1	1
NC_067196.1	41035573	G	T	0	1	1
NC_067196.1	41035933	T	C	0	1	1
NC_067196.1	41035940	C	T	0	1	1
NC_067196.1	41035990	G	A	0	1	1
NC_067196.1	41036103	C	G	0	1	1
NC_067196.1	41036109	T	G	0	1	1
NC_067196.1	41044774	G	A	0	1	1
NC_067196.1	41044944	C	T	0	1	1
NC_067196.1	41045389	T	G	0	1	1
NC_067196.1	41045396	C	T	0	1	1
NC_067196.1	41045527	C	T	0	1	1
NC_067196.1	41045536	T	G	0	1	1
NC_067196.1	41046396	C	T	0	1	1
NC_067196.1	41046943	C	T	0	1	1
NC_067196.1	41047028	T	C	0	1	1
NC_067196.1	41047066	A	G	0	1	1
NC_067196.1	41048902	G	T	0	1	1
NC_067196.1	41048950	G	A	0	1	1
NC_067196.1	41048991	G	T	0	1	1
NC_067196.1	41052304	T	C	0	1	1
NC_067196.1	41053350	T	C	0	1	1
NC_067196.1	41053476	G	A	0	1	1
NC_067196.1	41058886	C	A	0	1	1
NC_067196.1	41059111	G	A	0	1	1
NC_067196.1	41059138	T	C	0	1	1
NC_067196.1	41059200	A	G	0	1	1
NC_067196.1	41059219	G	A	0	1	1
NC_067196.1	41059393	A	G	0	1	1
NC_067196.1	41059523	C	T	0	1	1
NC_067196.1	41064703	C	T	0	1	1
NC_067196.1	41065107	G	A	0	1	1
NC_067196.1	41065374	C	A	0	1	1
NC_067196.1	41065422	T	C	0	1	1
NC_067196.1	41065696	G	C	0	1	1
NC_067196.1	41065791	C	T	0	1	1
NC_067196.1	41065838	T	G	0	1	1
NC_067196.1	41066091	G	A	0	1	1
NC_067196.1	41066212	G	T	0	1	1
NC_067196.1	41066352	G	A	0	1	1
NC_067196.1	41066378	G	A	0	1	1
NC_067196.1	41066391	G	T	0	1	1
NC_067196.1	41066446	T	C	0	1	1
NC_067196.1	41066513	T	C	0	1	1
NC_067196.1	41066538	T	C	0	1	1
NC_067196.1	41066655	C	T	0	1	1
NC_067196.1	41066869	T	C	0	1	1
NC_067196.1	41066912	T	C	0	1	1
NC_067196.1	41066988	T	C	0	1	1
NC_067196.1	41067049	C	T	0	1	1
NC_067196.1	41067265	A	G	0	1	1
NC_067196.1	41070616	A	T	0	1	1
NC_067196.1	41073635	G	A	0	1	1
NC_067196.1	41073847	A	C	0	1	1
NC_067196.1	41073904	C	T	0	1	1
NC_067196.1	41074182	T	G	0	1	1
NC_067196.1	41085971	C	T	0	1	1
NC_067196.1	41086842	C	T	0	1	1
NC_067196.1	41088435	G	A	0	1	1
NC_067196.1	41088468	T	C	0	1	1
NC_067196.1	41088630	C	T	0	1	1
NC_067196.1	41088731	A	G	0	1	1
NC_067196.1	41088843	G	T	0	1	1
NC_067196.1	41090692	T	C	0	1	1
NC_067196.1	41090760	A	G	0	1	1
NC_067196.1	41127462	A	T	0	1	1
NC_067196.1	41137036	A	G	0	1	1
NC_067196.1	41140194	T	C	0	1	1
NC_067196.1	41143178	T	C	0	1	1
NC_067196.1	41173155	A	G	0	1	1
NC_067196.1	41174239	G	A	0	1	1
NC_067196.1	41175088	C	T	0	1	1
NC_067196.1	41175096	C	T	0	1	1
NC_067196.1	41176298	C	T	0	1	1
NC_067196.1	41178264	T	C	0	1	1
NC_067196.1	41200273	C	A	0	1	1
NC_067196.1	41202850	A	G	0	1	1
NC_067196.1	41224885	G	A	0	1	1
NC_067196.1	41224887	A	G	0	1	1
NC_067196.1	41224904	C	A	0	1	1
NC_067196.1	41225089	C	T	0	1	1
NC_067196.1	41225273	T	C	0	1	1
NC_067196.1	41225702	C	T	0	1	1
NC_067196.1	41225786	T	C	0	1	1
NC_067196.1	41225990	T	C	0	1	1
NC_067196.1	41226029	C	T	0	1	1
NC_067196.1	41226174	A	G	0	1	1
NC_067196.1	41226716	G	A	0	1	1
NC_067196.1	41226717	A	T	0	1	1
NC_067196.1	41227052	T	A	0	1	1
NC_067196.1	41227166	T	G	0	1	1
NC_067196.1	41227637	G	A	0	1	1
NC_067196.1	41227661	G	A	0	1	1
NC_067196.1	41227695	T	C	0	1	1
NC_067196.1	41227863	T	C	0	1	1
NC_067196.1	41231504	T	C	0	1	1
NC_067196.1	41232339	C	T	0	1	1
NC_067196.1	41232855	C	T	0	1	1
NC_067196.1	41232970	C	T	0	1	1
NC_067196.1	41233079	G	A	0	1	1
NC_067196.1	41239557	G	T	0	1	1
NC_067196.1	41249928	A	G	0	1	1
NC_067196.1	41251607	A	G	0	1	1
NC_067196.1	41260965	C	A	0	1	1
NC_067196.1	41261135	T	C	0	1	1
NC_067196.1	41265072	C	T	0	1	1
NC_067196.1	41268667	A	G	0	1	1
NC_067196.1	41274171	A	T	0	1	1
NC_067196.1	41275464	G	A	0	1	1
NC_067196.1	41276066	G	A	0	1	1
NC_067196.1	41276106	G	A	0	1	1
NC_067196.1	41326041	C	A	0	1	1
NC_067196.1	41326042	C	T	0	1	1
NC_067196.1	41326064	A	G	0	1	1
NC_067196.1	41346826	G	C	0	1	1
NC_067196.1	41348356	T	A	0	1	1
NC_067196.1	41358205	G	A	0	1	1
NC_067196.1	41362291	A	G	0	1	1
NC_067196.1	41362699	C	A	0	1	1
NC_067196.1	41362700	A	T	0	1	1
NC_067196.1	41362727	T	C	0	1	1
NC_067196.1	41363435	C	T	0	1	1
NC_067196.1	41363769	T	C	0	1	1
NC_067196.1	41363857	T	G	0	1	1
NC_067196.1	41363902	A	G	0	1	1
NC_067196.1	41363928	T	C	0	1	1
NC_067196.1	41363957	C	G	0	1	1
NC_067196.1	41364518	T	C	0	1	1
NC_067196.1	41364727	T	C	0	1	1
NC_067196.1	41365463	C	T	0	1	1
NC_067196.1	41370973	G	A	0	1	1
NC_067196.1	41374495	A	G	0	1	1
NC_067196.1	41376315	A	C	0	1	1
NC_067196.1	41380207	G	A	0	1	1
NC_067196.1	41382036	T	A	0	1	1
NC_067196.1	41386266	G	A	0	1	1
NC_067196.1	41386274	A	G	0	1	1
NC_067196.1	41386284	A	G	0	1	1
NC_067196.1	41386981	C	A	0	1	1
NC_067196.1	41395009	C	T	0	1	1
NC_067196.1	41395327	A	T	0	1	1
NC_067196.1	41395683	T	C	0	1	1
NC_067196.1	41396482	G	A	0	1	1
NC_067196.1	41396548	T	G	0	1	1
NC_067196.1	41396575	T	C	0	1	1
NC_067196.1	41397290	T	C	0	1	1
NC_067196.1	41397299	A	G	0	1	1
NC_067196.1	41397397	T	C	0	1	1
NC_067196.1	41397404	G	A	0	1	1
NC_067196.1	41397481	T	C	0	1	1
NC_067196.1	41397597	C	T	0	1	1
NC_067196.1	41398794	G	A	0	1	1
NC_067196.1	41400730	A	G	0	1	1
NC_067196.1	41406550	G	A	0	1	1
NC_067196.1	41406638	T	G	0	1	1
NC_067196.1	41406755	C	A	0	1	1
NC_067196.1	41406818	T	C	0	1	1
NC_067196.1	41406871	G	A	0	1	1
NC_067196.1	41406928	T	A	0	1	1
NC_067196.1	41413443	C	A	0	1	1
NC_067196.1	41413473	T	C	0	1	1
NC_067196.1	41413896	G	C	0	1	1
NC_067196.1	41416465	C	T	0	1	1
NC_067196.1	41416663	A	G	0	1	1
NC_067196.1	41416675	C	T	0	1	1
NC_067196.1	41418751	T	C	0	1	1
NC_067196.1	41433184	T	A	0	1	1
NC_067196.1	41433186	T	A	0	1	1
NC_067196.1	41435309	T	C	0	1	1
NC_067196.1	41435310	C	A	0	1	1
NC_067196.1	41450245	A	G	0	1	1
NC_067196.1	41452337	G	A	0	1	1
NC_067196.1	41452544	G	A	0	1	1
NC_067196.1	41458784	A	T	0	1	1
NC_067196.1	41458801	A	C	0	1	1
NC_067196.1	41459789	G	A	0	1	1
NC_067196.1	41459964	C	A	0	1	1
NC_067196.1	41460276	A	G	0	1	1
NC_067196.1	41460303	C	A	0	1	1
NC_067196.1	41460374	G	A	0	1	1
NC_067196.1	41460394	C	T	0	1	1
NC_067196.1	41460411	C	T	0	1	1
NC_067196.1	41460433	A	G	0	1	1
NC_067196.1	41460738	A	G	0	1	1
NC_067196.1	41460763	A	G	0	1	1
NC_067196.1	41460774	C	T	0	1	1
NC_067196.1	41460950	A	T	0	1	1
NC_067196.1	41461004	T	A	0	1	1
NC_067196.1	41461046	T	A	0	1	1
NC_067196.1	41461125	G	A	0	1	1
NC_067196.1	41461137	T	G	0	1	1
NC_067196.1	41461384	T	C	0	1	1
NC_067196.1	41461687	T	C	0	1	1
NC_067196.1	41461792	C	T	0	1	1
NC_067196.1	41461815	T	C	0	1	1
NC_067196.1	41461862	C	T	0	1	1
NC_067196.1	41461890	C	T	0	1	1
NC_067196.1	41462005	C	T	0	1	1
NC_067196.1	41462615	C	T	0	1	1
NC_067196.1	41462879	T	C	0	1	1
NC_067196.1	41463517	T	A	0	1	1
NC_067196.1	41464104	A	C	0	1	1
NC_067196.1	41465294	C	T	0	1	1
NC_067196.1	41472142	A	C	0	1	1
NC_067196.1	41472845	A	T	0	1	1
NC_067196.1	41474000	C	T	0	1	1
NC_067196.1	41474010	T	C	0	1	1
NC_067196.1	41474088	C	T	0	1	1
NC_067196.1	41474100	G	A	0	1	1
NC_067196.1	41478548	A	G	0	1	1
NC_067196.1	41482531	C	T	0	1	1
NC_067196.1	41482562	G	A	0	1	1
NC_067196.1	41482699	C	T	0	1	1
NC_067196.1	41482701	A	C	0	1	1
NC_067196.1	41482723	A	G	0	1	1
NC_067196.1	41482805	A	G	0	1	1
NC_067196.1	41483040	T	C	0	1	1
NC_067196.1	41483042	T	G	0	1	1
NC_067196.1	41483920	G	A	0	1	1
NC_067196.1	41484491	T	C	0	1	1
NC_067196.1	41485756	A	C	0	1	1
NC_067196.1	41487504	G	A	0	1	1
NC_067196.1	41488008	C	T	0	1	1
NC_067196.1	41488023	C	T	0	1	1
NC_067196.1	41488119	C	A	0	1	1
NC_067196.1	41488167	T	A	0	1	1
NC_067196.1	41488210	G	C	0	1	1
NC_067196.1	41488298	C	A	0	1	1
NC_067196.1	41488344	A	C	0	1	1
NC_067196.1	41488391	C	T	0	1	1
NC_067196.1	41488395	T	C	0	1	1
NC_067196.1	41488412	A	G	0	1	1
NC_067196.1	41488871	T	C	0	1	1
NC_067196.1	41488883	G	A	0	1	1
NC_067196.1	41488885	C	T	0	1	1
NC_067196.1	41489303	T	C	0	1	1
NC_067196.1	41489490	T	A	0	1	1
NC_067196.1	41493169	C	T	0	1	1
NC_067196.1	41494348	C	G	0	1	1
NC_067196.1	41512951	G	A	0	1	1
NC_067196.1	41514959	A	C	0	1	1
NC_067196.1	41516715	A	T	0	1	1
NC_067196.1	41516776	A	G	0	1	1
NC_067196.1	41519929	G	C	0	1	1
NC_067196.1	41520285	G	A	0	1	1
NC_067196.1	41520692	T	A	0	1	1
NC_067196.1	41520701	G	A	0	1	1
NC_067196.1	41520884	T	C	0	1	1
NC_067196.1	41521064	A	G	0	1	1
NC_067196.1	41563867	A	G	0	1	1
NC_067196.1	41564966	G	A	0	1	1
NC_067196.1	41565772	A	G	0	1	1
NC_067196.1	41579836	G	A	0	1	1
NC_067196.1	41587593	A	G	0	1	1
NC_067196.1	41589714	G	A	0	1	1
NC_067196.1	41590329	A	G	0	1	1
NC_067196.1	41590432	C	T	0	1	1
NC_067196.1	41591984	G	C	0	1	1
NC_067196.1	41594857	T	C	0	1	1
NC_067196.1	41594901	C	T	0	1	1
NC_067196.1	41595048	A	G	0	1	1
NC_067196.1	41595174	T	C	0	1	1
NC_067196.1	41595175	T	C	0	1	1
NC_067196.1	41595211	C	T	0	1	1
NC_067196.1	41595271	T	G	0	1	1
NC_067196.1	41595276	A	G	0	1	1
NC_067196.1	41595365	T	A	0	1	1
NC_067196.1	41595429	A	T	0	1	1
NC_067196.1	41595445	T	G	0	1	1
NC_067196.1	41595605	G	A	0	1	1
NC_067196.1	41595825	A	T	0	1	1
NC_067196.1	41599461	A	G	0	1	1
NC_067196.1	41599476	C	T	0	1	1
NC_067196.1	41600059	T	G	0	1	1
NC_067196.1	41600315	T	A	0	1	1
NC_067196.1	41600411	G	T	0	1	1
NC_067196.1	41600550	A	G	0	1	1
NC_067196.1	41601361	G	T	0	1	1
NC_067196.1	41601481	C	T	0	1	1
NC_067196.1	41601522	T	C	0	1	1
NC_067196.1	41601566	A	C	0	1	1
NC_067196.1	41602011	A	G	0	1	1
NC_067196.1	41602018	G	A	0	1	1
NC_067196.1	41602079	C	T	0	1	1
NC_067196.1	41602223	A	G	0	1	1
NC_067196.1	41602682	G	A	0	1	1
NC_067196.1	41603258	C	T	0	1	1
NC_067196.1	41603819	A	G	0	1	1
NC_067196.1	41607353	G	A	0	1	1
NC_067196.1	41607466	A	G	0	1	1
NC_067196.1	41607718	T	C	0	1	1
NC_067196.1	41607737	A	T	0	1	1
NC_067196.1	41607741	T	C	0	1	1
NC_067196.1	41607892	G	A	0	1	1
NC_067196.1	41607895	A	G	0	1	1
NC_067196.1	41608064	C	T	0	1	1
NC_067196.1	41608092	C	T	0	1	1
NC_067196.1	41608132	C	T	0	1	1
NC_067196.1	41609574	A	T	0	1	1
NC_067196.1	41609742	A	G	0	1	1
NC_067196.1	41609811	T	G	0	1	1
NC_067196.1	41610969	T	C	0	1	1
NC_067196.1	41611246	G	A	0	1	1
NC_067196.1	41611342	T	C	0	1	1
NC_067196.1	41611363	A	T	0	1	1
NC_067196.1	41612487	C	T	0	1	1
NC_067196.1	41612511	T	C	0	1	1
NC_067196.1	41612516	C	A	0	1	1
NC_067196.1	41612520	C	T	0	1	1
NC_067196.1	41612536	C	T	0	1	1
NC_067196.1	41612581	G	A	0	1	1
NC_067196.1	41612776	A	G	0	1	1
NC_067196.1	41613978	A	G	0	1	1
NC_067196.1	41614012	T	C	0	1	1
NC_067196.1	41614109	C	A	0	1	1
NC_067196.1	41614123	G	A	0	1	1
NC_067196.1	41614202	G	A	0	1	1
NC_067196.1	41614381	G	A	0	1	1
NC_067196.1	41614874	T	C	0	1	1
NC_067196.1	41614897	G	A	0	1	1
NC_067196.1	41614932	T	C	0	1	1
NC_067196.1	41614956	A	C	0	1	1
NC_067196.1	41615058	C	T	0	1	1
NC_067196.1	41615134	C	T	0	1	1
NC_067196.1	41615446	T	A	0	1	1
NC_067196.1	41615536	A	G	0	1	1
NC_067196.1	41615773	A	G	0	1	1
NC_067196.1	41616527	T	C	0	1	1
NC_067196.1	41620395	T	A	0	1	1
NC_067196.1	41620590	A	G	0	1	1
NC_067196.1	41621007	T	C	0	1	1
NC_067196.1	41621227	A	T	0	1	1
NC_067196.1	41627024	T	C	0	1	1
NC_067196.1	41627042	A	G	0	1	1
NC_067196.1	41627072	A	T	0	1	1
NC_067196.1	41627244	G	A	0	1	1
NC_067196.1	41627286	A	T	0	1	1
NC_067196.1	41627361	A	G	0	1	1
NC_067196.1	41627408	G	A	0	1	1
NC_067196.1	41627415	C	T	0	1	1
NC_067196.1	41627416	T	C	0	1	1
NC_067196.1	41627912	A	G	0	1	1
NC_067196.1	41628692	C	T	0	1	1
NC_067196.1	41628998	T	C	0	1	1
NC_067196.1	41631674	G	C	0	1	1
NC_067196.1	41632093	A	G	0	1	1
NC_067196.1	41632135	T	C	0	1	1
NC_067196.1	41632163	G	A	0	1	1
NC_067196.1	41632329	C	A	0	1	1
NC_067196.1	41632528	C	T	0	1	1
NC_067196.1	41632671	T	C	0	1	1
NC_067196.1	41632763	T	C	0	1	1
NC_067196.1	41642660	G	A	0	1	1
NC_067196.1	41643042	A	G	0	1	1
NC_067196.1	41643169	A	C	0	1	1
NC_067196.1	41647244	C	T	0	1	1
NC_067196.1	41647601	T	A	0	1	1
NC_067196.1	41648720	A	G	0	1	1
NC_067196.1	41650720	T	C	0	1	1
NC_067196.1	41650748	T	C	0	1	1
NC_067196.1	41650948	T	G	0	1	1
NC_067196.1	41651136	G	A	0	1	1
NC_067196.1	41651394	A	C	0	1	1
NC_067196.1	41651976	C	T	0	1	1
NC_067196.1	41652034	T	C	0	1	1
NC_067196.1	41652170	T	C	0	1	1
NC_067196.1	41652637	A	C	0	1	1
NC_067196.1	41652740	A	G	0	1	1
NC_067196.1	41653031	C	G	0	1	1
NC_067196.1	41653095	A	G	0	1	1
NC_067196.1	41653127	A	G	0	1	1
NC_067196.1	41653142	A	G	0	1	1
NC_067196.1	41653271	T	C	0	1	1
NC_067196.1	41653556	A	G	0	1	1
NC_067196.1	41653608	A	G	0	1	1
NC_067196.1	41653687	A	T	0	1	1
NC_067196.1	41653832	T	A	0	1	1
NC_067196.1	41654261	C	T	0	1	1
NC_067196.1	41654263	T	A	0	1	1
NC_067196.1	41654283	G	A	0	1	1
NC_067196.1	41654419	C	T	0	1	1
NC_067196.1	41654455	G	T	0	1	1
NC_067196.1	41654754	G	T	0	1	1
NC_067196.1	41655619	C	T	0	1	1
NC_067196.1	41655978	G	C	0	1	1
NC_067196.1	41656115	A	G	0	1	1
NC_067196.1	41657209	A	G	0	1	1
NC_067196.1	41657217	C	G	0	1	1
NC_067196.1	41657270	C	G	0	1	1
NC_067196.1	41658940	T	C	0	1	1
NC_067196.1	41658971	A	G	0	1	1
NC_067196.1	41659419	A	G	0	1	1
NC_067196.1	41661694	C	G	0	1	1
NC_067196.1	41662007	G	A	0	1	1
NC_067196.1	41662663	G	A	0	1	1
NC_067196.1	41663327	A	G	0	1	1
NC_067196.1	41663548	T	C	0	1	1
NC_067196.1	41663854	A	G	0	1	1
NC_067196.1	41663886	A	C	0	1	1
NC_067196.1	41663983	T	G	0	1	1
NC_067196.1	41664001	G	T	0	1	1
NC_067196.1	41664486	C	T	0	1	1
NC_067196.1	41666305	T	C	0	1	1
NC_067196.1	41666379	T	C	0	1	1
NC_067196.1	41666781	A	C	0	1	1
NC_067196.1	41666844	C	A	0	1	1
NC_067196.1	41668028	T	G	0	1	1
NC_067196.1	41668435	T	A	0	1	1
NC_067196.1	41668523	T	C	0	1	1
NC_067196.1	41670502	G	A	0	1	1
NC_067196.1	41670554	T	A	0	1	1
NC_067196.1	41670644	G	A	0	1	1
NC_067196.1	41676108	A	G	0	1	1
NC_067196.1	41676194	C	T	0	1	1
NC_067196.1	41676239	A	G	0	1	1
NC_067196.1	41680294	G	A	0	1	1
NC_067196.1	41680754	C	T	0	1	1
NC_067196.1	41681195	C	G	0	1	1
NC_067196.1	41681951	A	G	0	1	1
NC_067196.1	41684194	T	C	0	1	1
NC_067196.1	41684446	C	T	0	1	1
NC_067196.1	41686487	C	T	0	1	1
NC_067196.1	41686708	A	T	0	1	1
NC_067196.1	41686822	C	T	0	1	1
NC_067196.1	41687186	G	A	0	1	1
NC_067196.1	41687345	A	G	0	1	1
NC_067196.1	41688420	G	A	0	1	1
NC_067196.1	41688759	T	C	0	1	1
NC_067196.1	41688868	G	A	0	1	1
NC_067196.1	41689058	G	A	0	1	1
NC_067196.1	41689123	G	A	0	1	1
NC_067196.1	41689643	C	T	0	1	1
NC_067196.1	41689865	A	G	0	1	1
NC_067196.1	41692270	A	G	0	1	1
NC_067196.1	41692520	C	G	0	1	1
NC_067196.1	41693735	T	C	0	1	1
NC_067196.1	41693808	A	G	0	1	1
NC_067196.1	41696638	C	A	0	1	1
NC_067196.1	41696698	C	T	0	1	1
NC_067196.1	41696714	G	A	0	1	1
NC_067196.1	41696983	C	T	0	1	1
NC_067196.1	41697083	T	G	0	1	1
NC_067196.1	41697087	C	T	0	1	1
NC_067196.1	41697227	A	T	0	1	1
NC_067196.1	41697326	T	C	0	1	1
NC_067196.1	41697534	G	A	0	1	1
NC_067196.1	41697750	G	A	0	1	1
NC_067196.1	41698383	G	A	0	1	1
NC_067196.1	41699835	A	C	0	1	1
NC_067196.1	41699980	G	C	0	1	1
NC_067196.1	41700623	C	T	0	1	1
NC_067196.1	41700717	G	A	0	1	1
NC_067196.1	41700797	G	T	0	1	1
NC_067196.1	41701745	T	C	0	1	1
NC_067196.1	41703698	C	A	0	1	1
NC_067196.1	41707248	C	T	0	1	1
NC_067196.1	41707957	A	T	0	1	1
NC_067196.1	41707960	A	G	0	1	1
NC_067196.1	41708332	A	G	0	1	1
NC_067196.1	41708384	T	C	0	1	1
NC_067196.1	41708413	C	A	0	1	1
NC_067196.1	41708458	A	T	0	1	1
NC_067196.1	41708573	T	G	0	1	1
NC_067196.1	41708857	T	C	0	1	1
NC_067196.1	41708933	C	T	0	1	1
NC_067196.1	41709595	C	T	0	1	1
NC_067196.1	41712091	G	A	0	1	1
NC_067196.1	41712203	G	A	0	1	1
NC_067196.1	41717143	A	G	0	1	1
NC_067196.1	41717986	A	C	0	1	1
NC_067196.1	41721119	T	C	0	1	1
NC_067196.1	41721447	C	T	0	1	1
NC_067196.1	41721628	T	C	0	1	1
NC_067196.1	41722285	C	A	0	1	1
NC_067196.1	41722825	A	G	0	1	1
NC_067196.1	41724805	G	A	0	1	1
NC_067196.1	41725144	T	C	0	1	1
NC_067196.1	41726181	C	T	0	1	1
NC_067196.1	41726244	C	T	0	1	1
NC_067196.1	41726245	C	G	0	1	1
NC_067196.1	41726395	C	T	0	1	1
NC_067196.1	41726458	A	T	0	1	1
NC_067196.1	41727984	G	A	0	1	1
NC_067196.1	41727989	G	A	0	1	1
NC_067196.1	41728648	A	G	0	1	1
NC_067196.1	41729246	C	A	0	1	1
NC_067196.1	41732991	A	G	0	1	1
NC_067196.1	41735937	T	G	0	1	1
NC_067196.1	41735939	G	A	0	1	1
NC_067196.1	41735941	T	C	0	1	1
NC_067196.1	41737057	A	G	0	1	1
NC_067196.1	41740519	G	T	0	1	1
NC_067196.1	41740613	G	T	0	1	1
NC_067196.1	41740642	A	G	0	1	1
NC_067196.1	41740706	A	T	0	1	1
NC_067196.1	41740730	A	T	0	1	1
NC_067196.1	41740731	G	A	0	1	1
NC_067196.1	41740803	G	C	0	1	1
NC_067196.1	41740810	A	G	0	1	1
NC_067196.1	41740904	C	T	0	1	1
NC_067196.1	41741227	A	G	0	1	1
NC_067196.1	41741234	C	T	0	1	1
NC_067196.1	41741318	T	C	0	1	1
NC_067196.1	41741349	A	C	0	1	1
NC_067196.1	41741420	A	G	0	1	1
NC_067196.1	41741493	T	C	0	1	1
NC_067196.1	41741497	T	C	0	1	1
NC_067196.1	41741642	G	A	0	1	1
NC_067196.1	41742727	G	A	0	1	1
NC_067196.1	41742729	T	C	0	1	1
NC_067196.1	41742773	T	G	0	1	1
NC_067196.1	41742851	C	T	0	1	1
NC_067196.1	41742859	A	G	0	1	1
NC_067196.1	41743114	G	T	0	1	1
NC_067196.1	41743222	T	C	0	1	1
NC_067196.1	41743686	C	T	0	1	1
NC_067196.1	41743725	A	C	0	1	1
NC_067196.1	41743730	C	T	0	1	1
NC_067196.1	41743891	A	G	0	1	1
NC_067196.1	41744104	C	T	0	1	1
NC_067196.1	41745323	T	A	0	1	1
NC_067196.1	41749621	C	T	0	1	1
NC_067196.1	41757736	A	G	0	1	1
NC_067196.1	41757823	C	T	0	1	1
NC_067196.1	41758503	G	A	0	1	1
NC_067196.1	41759094	C	A	0	1	1
NC_067196.1	41759257	A	G	0	1	1
NC_067196.1	41759296	T	C	0	1	1
NC_067196.1	41759340	C	A	0	1	1
NC_067196.1	41759724	C	G	0	1	1
NC_067196.1	41759746	A	T	0	1	1
NC_067196.1	41759922	T	C	0	1	1
NC_067196.1	41760657	C	T	0	1	1
NC_067196.1	41761086	G	A	0	1	1
NC_067196.1	41761108	G	C	0	1	1
NC_067196.1	41761376	A	G	0	1	1
NC_067196.1	41761386	T	C	0	1	1
NC_067196.1	41761843	T	C	0	1	1
NC_067196.1	41762394	A	T	0	1	1
NC_067196.1	41764405	A	G	0	1	1
NC_067196.1	41764717	G	A	0	1	1
NC_067196.1	41764718	C	T	0	1	1
NC_067196.1	41765374	C	T	0	1	1
NC_067196.1	41765380	C	T	0	1	1
NC_067196.1	41765816	A	G	0	1	1
NC_067196.1	41765913	T	C	0	1	1
NC_067196.1	41765950	A	G	0	1	1
NC_067196.1	41766212	C	T	0	1	1
NC_067196.1	41766294	T	C	0	1	1
NC_067196.1	41766581	A	C	0	1	1
NC_067196.1	41766637	A	G	0	1	1
NC_067196.1	41766726	A	G	0	1	1
NC_067196.1	41766740	T	C	0	1	1
NC_067196.1	41766801	G	A	0	1	1
NC_067196.1	41766805	A	G	0	1	1
NC_067196.1	41766809	C	T	0	1	1
NC_067196.1	41767504	G	A	0	1	1
NC_067196.1	41767964	A	T	0	1	1
NC_067196.1	41768074	A	G	0	1	1
NC_067196.1	41768414	A	G	0	1	1
NC_067196.1	41768545	C	A	0	1	1
NC_067196.1	41768565	T	C	0	1	1
NC_067196.1	41768784	C	T	0	1	1
NC_067196.1	41768947	A	T	0	1	1
NC_067196.1	41769062	A	G	0	1	1
NC_067196.1	41769070	T	C	0	1	1
NC_067196.1	41769075	G	C	0	1	1
NC_067196.1	41769085	T	C	0	1	1
NC_067196.1	41769544	C	T	0	1	1
NC_067196.1	41769728	A	G	0	1	1
NC_067196.1	41770086	A	G	0	1	1
NC_067196.1	41770184	T	A	0	1	1
NC_067196.1	41770234	T	G	0	1	1
NC_067196.1	41770312	T	A	0	1	1
NC_067196.1	41770444	A	G	0	1	1
NC_067196.1	41777479	C	T	0	1	1
NC_067196.1	41778300	C	T	0	1	1
NC_067196.1	41778324	A	G	0	1	1
NC_067196.1	41778326	T	C	0	1	1
NC_067196.1	41780436	A	C	0	1	1
NC_067196.1	41781829	C	A	0	1	1
NC_067196.1	41782202	G	A	0	1	1
NC_067196.1	41784317	A	T	0	1	1
NC_067196.1	41785274	T	C	0	1	1
NC_067196.1	41785279	A	G	0	1	1
NC_067196.1	41785416	A	G	0	1	1
NC_067196.1	41785435	A	G	0	1	1
NC_067196.1	41785543	T	G	0	1	1
NC_067196.1	41785676	C	T	0	1	1
NC_067196.1	41787881	C	T	0	1	1
NC_067196.1	41788533	C	T	0	1	1
NC_067196.1	41788560	G	A	0	1	1
NC_067196.1	41789022	T	C	0	1	1
NC_067196.1	41791246	A	G	0	1	1
NC_067196.1	41800741	T	C	0	1	1
NC_067196.1	41815512	T	C	0	1	1
NC_067196.1	41815867	T	C	0	1	1
NC_067196.1	41816490	C	A	0	1	1
NC_067196.1	41823132	A	G	0	1	1
NC_067196.1	41824092	T	G	0	1	1
NC_067196.1	41824450	G	A	0	1	1
NC_067196.1	41824473	A	C	0	1	1
NC_067196.1	41825119	C	A	0	1	1
NC_067196.1	41825927	A	G	0	1	1
NC_067196.1	41826133	C	T	0	1	1
NC_067196.1	41831184	C	T	0	1	1
NC_067196.1	41831195	A	G	0	1	1
NC_067196.1	41831200	A	G	0	1	1
NC_067196.1	41831374	C	T	0	1	1
NC_067196.1	41832117	G	A	0	1	1
NC_067196.1	41832313	A	G	0	1	1
NC_067196.1	41832349	A	T	0	1	1
NC_067196.1	41832385	A	C	0	1	1
NC_067196.1	41832469	T	C	0	1	1
NC_067196.1	41832653	C	A	0	1	1
NC_067196.1	41833305	G	C	0	1	1
NC_067196.1	41834151	A	G	0	1	1
NC_067196.1	41834594	T	C	0	1	1
NC_067196.1	41838658	T	C	0	1	1
NC_067196.1	41838799	G	T	0	1	1
NC_067196.1	41839001	G	A	0	1	1
NC_067196.1	41839095	T	C	0	1	1
NC_067196.1	41839240	C	G	0	1	1
NC_067196.1	41839576	C	T	0	1	1
NC_067196.1	41841463	G	C	0	1	1
NC_067196.1	41843205	A	T	0	1	1
NC_067196.1	41846911	A	G	0	1	1
NC_067196.1	41850475	C	T	0	1	1
NC_067196.1	41851549	T	A	0	1	1
NC_067196.1	41855897	A	G	0	1	1
NC_067196.1	41858578	T	G	0	1	1
NC_067196.1	41859294	C	T	0	1	1
NC_067196.1	41859648	T	C	0	1	1
NC_067196.1	41868027	G	A	0	1	1
NC_067196.1	41868132	T	G	0	1	1
NC_067196.1	41868223	A	G	0	1	1
NC_067196.1	41868258	C	T	0	1	1
NC_067196.1	41868365	C	T	0	1	1
NC_067196.1	41868836	G	A	0	1	1
NC_067196.1	41868860	T	C	0	1	1
NC_067196.1	41869243	C	T	0	1	1
NC_067196.1	41869486	T	G	0	1	1
NC_067196.1	41869543	G	C	0	1	1
NC_067196.1	41869562	A	C	0	1	1
NC_067196.1	41869726	T	A	0	1	1
NC_067196.1	41869867	A	G	0	1	1
NC_067196.1	41871154	A	T	0	1	1
NC_067196.1	41871163	G	A	0	1	1
NC_067196.1	41871328	C	T	0	1	1
NC_067196.1	41871357	A	G	0	1	1
NC_067196.1	41871661	A	G	0	1	1
NC_067196.1	41874069	G	A	0	1	1
NC_067196.1	41874085	C	T	0	1	1
NC_067196.1	41874258	C	T	0	1	1
NC_067196.1	41874294	A	G	0	1	1
NC_067196.1	41874511	C	T	0	1	1
NC_067196.1	41874531	A	G	0	1	1
NC_067196.1	41874537	C	A	0	1	1
NC_067196.1	41874580	G	C	0	1	1
NC_067196.1	41874587	C	G	0	1	1
NC_067196.1	41874599	A	C	0	1	1
NC_067196.1	41874684	C	T	0	1	1
NC_067196.1	41875002	G	A	0	1	1
NC_067196.1	41875259	C	T	0	1	1
NC_067196.1	41875421	T	C	0	1	1
NC_067196.1	41875787	G	T	0	1	1
NC_067196.1	41875998	C	G	0	1	1
NC_067196.1	41876346	T	C	0	1	1
NC_067196.1	41876757	T	C	0	1	1
NC_067196.1	41877348	C	A	0	1	1
NC_067196.1	41877437	C	T	0	1	1
NC_067196.1	41878694	A	G	0	1	1
NC_067196.1	41878710	A	C	0	1	1
NC_067196.1	41878832	G	A	0	1	1
NC_067196.1	41879177	T	G	0	1	1
NC_067196.1	41879318	C	T	0	1	1
NC_067196.1	41879359	A	T	0	1	1
NC_067196.1	41879360	T	A	0	1	1
NC_067196.1	41879453	C	A	0	1	1
NC_067196.1	41879557	A	C	0	1	1
NC_067196.1	41879850	G	C	0	1	1
NC_067196.1	41880445	T	C	0	1	1
NC_067196.1	41881267	G	T	0	1	1
NC_067196.1	41881276	T	A	0	1	1
NC_067196.1	41881614	A	G	0	1	1
NC_067196.1	41881682	A	G	0	1	1
NC_067196.1	41885232	T	C	0	1	1
NC_067196.1	41886587	A	G	0	1	1
NC_067196.1	41886660	G	A	0	1	1
NC_067196.1	41886764	G	A	0	1	1
NC_067196.1	41887306	C	T	0	1	1
NC_067196.1	41887359	C	T	0	1	1
NC_067196.1	41887560	G	A	0	1	1
NC_067196.1	41887673	C	T	0	1	1
NC_067196.1	41888055	C	A	0	1	1
NC_067196.1	41888353	G	A	0	1	1
NC_067196.1	41888367	T	A	0	1	1
NC_067196.1	41888423	C	T	0	1	1
NC_067196.1	41888601	T	G	0	1	1
NC_067196.1	41888946	C	A	0	1	1
NC_067196.1	41889065	C	G	0	1	1
NC_067196.1	41889078	G	A	0	1	1
NC_067196.1	41889981	A	G	0	1	1
NC_067196.1	41890219	T	G	0	1	1
NC_067196.1	41893771	A	G	0	1	1
NC_067196.1	41895178	C	T	0	1	1
NC_067196.1	41895206	A	T	0	1	1
NC_067196.1	41895239	C	T	0	1	1
NC_067196.1	41895291	C	T	0	1	1
NC_067196.1	41895649	T	G	0	1	1
NC_067196.1	41896451	G	T	0	1	1
NC_067196.1	41897017	A	T	0	1	1
NC_067196.1	41897452	T	A	0	1	1
NC_067196.1	41897493	C	T	0	1	1
NC_067196.1	41897989	C	T	0	1	1
NC_067196.1	41898152	G	A	0	1	1
NC_067196.1	41898418	T	C	0	1	1
NC_067196.1	41905872	G	T	0	1	1
NC_067196.1	41905906	T	C	0	1	1
NC_067196.1	41906019	G	C	0	1	1
NC_067196.1	41906790	C	T	0	1	1
NC_067196.1	41906792	A	G	0	1	1
NC_067196.1	41907273	T	A	0	1	1
NC_067196.1	41907443	T	C	0	1	1
NC_067196.1	41907622	T	C	0	1	1
NC_067196.1	41910120	C	T	0	1	1
NC_067196.1	41910137	C	T	0	1	1
NC_067196.1	41910213	C	T	0	1	1
NC_067196.1	41910277	C	T	0	1	1
NC_067196.1	41910965	T	C	0	1	1
NC_067196.1	41911036	G	A	0	1	1
NC_067196.1	41912620	A	G	0	1	1
NC_067196.1	41918201	T	C	0	1	1
NC_067196.1	41918248	T	C	0	1	1
NC_067196.1	41918271	G	T	0	1	1
NC_067196.1	41921697	G	C	0	1	1
NC_067196.1	41921755	C	A	0	1	1
NC_067196.1	41923731	G	C	0	1	1
NC_067196.1	41923961	T	C	0	1	1
NC_067196.1	41924035	G	T	0	1	1
NC_067196.1	41924294	A	T	0	1	1
NC_067196.1	41925332	C	T	0	1	1
NC_067196.1	41925761	G	T	0	1	1
NC_067196.1	41925808	A	G	0	1	1
NC_067196.1	41926103	A	C	0	1	1
NC_067196.1	41930020	G	A	0	1	1
NC_067196.1	41930373	A	C	0	1	1
NC_067196.1	41930938	G	A	0	1	1
NC_067196.1	41931360	G	A	0	1	1
NC_067196.1	41931769	A	C	0	1	1
NC_067196.1	41932907	T	A	0	1	1
NC_067196.1	41933075	A	G	0	1	1
NC_067196.1	41933077	A	G	0	1	1
NC_067196.1	41933227	A	G	0	1	1
NC_067196.1	41933397	T	C	0	1	1
NC_067196.1	41933486	C	A	0	1	1
NC_067196.1	41933578	A	G	0	1	1
NC_067196.1	41933598	A	T	0	1	1
NC_067196.1	41933662	G	A	0	1	1
NC_067196.1	41934137	A	T	0	1	1
NC_067196.1	41934617	C	T	0	1	1
NC_067196.1	41934701	A	C	0	1	1
NC_067196.1	41934804	A	G	0	1	1
NC_067196.1	41935750	G	A	0	1	1
NC_067196.1	41936018	C	A	0	1	1
NC_067196.1	41936020	C	T	0	1	1
NC_067196.1	41936230	A	C	0	1	1
NC_067196.1	41936414	T	C	0	1	1
NC_067196.1	41936490	C	A	0	1	1
NC_067196.1	41937197	T	C	0	1	1
NC_067196.1	41937249	C	G	0	1	1
NC_067196.1	41937391	C	G	0	1	1
NC_067196.1	41937987	C	T	0	1	1
NC_067196.1	41939947	C	A	0	1	1
NC_067196.1	41939975	C	T	0	1	1
NC_067196.1	41940368	C	A	0	1	1
NC_067196.1	41940369	A	G	0	1	1
NC_067196.1	41940384	C	A	0	1	1
NC_067196.1	41940452	C	T	0	1	1
NC_067196.1	41940623	C	A	0	1	1
NC_067196.1	41940625	T	C	0	1	1
NC_067196.1	41940656	G	C	0	1	1
NC_067196.1	41940673	T	C	0	1	1
NC_067196.1	41940772	C	T	0	1	1
NC_067196.1	41940971	T	C	0	1	1
NC_067196.1	41940975	T	G	0	1	1
NC_067196.1	41940978	T	C	0	1	1
NC_067196.1	41941062	A	T	0	1	1
NC_067196.1	41941364	T	C	0	1	1
NC_067196.1	41941366	T	C	0	1	1
NC_067196.1	41941426	G	A	0	1	1
NC_067196.1	41941546	A	G	0	1	1
NC_067196.1	41941560	A	G	0	1	1
NC_067196.1	41941607	C	A	0	1	1
NC_067196.1	41942044	G	A	0	1	1
NC_067196.1	41942139	G	C	0	1	1
NC_067196.1	41942184	C	T	0	1	1
NC_067196.1	41942240	G	C	0	1	1
NC_067196.1	41942407	C	T	0	1	1
NC_067196.1	41942510	T	C	0	1	1
NC_067196.1	41942616	G	C	0	1	1
NC_067196.1	41942692	C	A	0	1	1
NC_067196.1	41942693	A	T	0	1	1
NC_067196.1	41942700	G	A	0	1	1
NC_067196.1	41942854	C	G	0	1	1
NC_067196.1	41942876	G	T	0	1	1
NC_067196.1	41942954	C	T	0	1	1
NC_067196.1	41942970	C	T	0	1	1
NC_067196.1	41943054	C	A	0	1	1
NC_067196.1	41943116	A	G	0	1	1
NC_067196.1	41943130	A	G	0	1	1
NC_067196.1	41943166	A	G	0	1	1
NC_067196.1	41943196	C	T	0	1	1
NC_067196.1	41943536	T	C	0	1	1
NC_067196.1	41944342	T	C	0	1	1
NC_067196.1	41944431	T	C	0	1	1
NC_067196.1	41944615	C	A	0	1	1
NC_067196.1	41946681	T	C	0	1	1
NC_067196.1	41947122	A	T	0	1	1
NC_067196.1	41947371	T	C	0	1	1
NC_067196.1	41947475	G	A	0	1	1
NC_067196.1	41947548	G	A	0	1	1
NC_067196.1	41947764	A	G	0	1	1
NC_067196.1	41948169	G	A	0	1	1
NC_067196.1	41948174	A	C	0	1	1
NC_067196.1	41951925	A	G	0	1	1
NC_067196.1	41951942	C	A	0	1	1
NC_067196.1	41952023	A	G	0	1	1
NC_067196.1	41952026	G	A	0	1	1
NC_067196.1	41952056	C	T	0	1	1
NC_067196.1	41955498	A	C	0	1	1
NC_067196.1	41955659	C	T	0	1	1
NC_067196.1	41955819	A	C	0	1	1
NC_067196.1	41956342	A	T	0	1	1
NC_067196.1	41956443	C	T	0	1	1
NC_067196.1	41956485	T	A	0	1	1
NC_067196.1	41956867	G	T	0	1	1
NC_067196.1	41957956	G	T	0	1	1
NC_067196.1	41958310	G	A	0	1	1
NC_067196.1	41958549	C	T	0	1	1
NC_067196.1	41958560	A	G	0	1	1
NC_067196.1	41958782	T	A	0	1	1
NC_067196.1	41958856	G	C	0	1	1
NC_067196.1	41959367	T	C	0	1	1
NC_067196.1	41959464	A	G	0	1	1
NC_067196.1	41959495	T	G	0	1	1
NC_067196.1	41960733	G	A	0	1	1
NC_067196.1	41960858	T	C	0	1	1
NC_067196.1	41961147	T	G	0	1	1
NC_067196.1	41961185	C	T	0	1	1
NC_067196.1	41961301	G	A	0	1	1
NC_067196.1	41961466	T	C	0	1	1
NC_067196.1	41961495	G	C	0	1	1
NC_067196.1	41966371	T	C	0	1	1
NC_067196.1	41966672	C	T	0	1	1
NC_067196.1	41966782	T	A	0	1	1
NC_067196.1	41968905	G	A	0	1	1
NC_067196.1	41969779	C	A	0	1	1
NC_067196.1	41969781	G	T	0	1	1
NC_067196.1	41969867	A	G	0	1	1
NC_067196.1	41969898	C	T	0	1	1
NC_067196.1	41969904	T	C	0	1	1
NC_067196.1	41970122	G	A	0	1	1
NC_067196.1	41970178	T	C	0	1	1
NC_067196.1	41970534	A	G	0	1	1
NC_067196.1	41970684	T	C	0	1	1
NC_067196.1	41970881	A	G	0	1	1
NC_067196.1	41970909	C	T	0	1	1
NC_067196.1	41970925	C	T	0	1	1
NC_067196.1	41971582	T	G	0	1	1
NC_067196.1	41972262	G	A	0	1	1
NC_067196.1	41972424	A	G	0	1	1
NC_067196.1	41972648	C	T	0	1	1
NC_067196.1	41972666	A	G	0	1	1
NC_067196.1	41973069	G	T	0	1	1
NC_067196.1	41973186	A	G	0	1	1
NC_067196.1	41973349	G	A	0	1	1
NC_067196.1	41973522	A	G	0	1	1
NC_067196.1	41973619	A	C	0	1	1
NC_067196.1	41973666	T	C	0	1	1
NC_067196.1	41974189	C	A	0	1	1
NC_067196.1	41974218	C	A	0	1	1
NC_067196.1	41974219	C	T	0	1	1
NC_067196.1	41974312	A	T	0	1	1
NC_067196.1	41974391	A	G	0	1	1
NC_067196.1	41974529	A	G	0	1	1
NC_067196.1	41974569	T	C	0	1	1
NC_067196.1	41974751	C	G	0	1	1
NC_067196.1	41974823	C	T	0	1	1
NC_067196.1	41974850	C	T	0	1	1
NC_067196.1	41975763	G	A	0	1	1
NC_067196.1	41975845	T	G	0	1	1
NC_067196.1	41975929	A	G	0	1	1
NC_067196.1	41976015	T	C	0	1	1
NC_067196.1	41976310	C	T	0	1	1
NC_067196.1	41976312	C	T	0	1	1
NC_067196.1	41976335	T	A	0	1	1
NC_067196.1	41976411	T	C	0	1	1
NC_067196.1	41976444	G	T	0	1	1
NC_067196.1	41976483	C	T	0	1	1
NC_067196.1	41976640	A	G	0	1	1
NC_067196.1	41976702	T	C	0	1	1
NC_067196.1	41977002	C	T	0	1	1
NC_067196.1	41977225	G	A	0	1	1
NC_067196.1	41977320	C	G	0	1	1
NC_067196.1	41977417	T	A	0	1	1
NC_067196.1	41977459	C	T	0	1	1
NC_067196.1	41977535	A	G	0	1	1
NC_067196.1	41977553	T	C	0	1	1
NC_067196.1	41977775	G	A	0	1	1
NC_067196.1	41977791	C	A	0	1	1
NC_067196.1	41977939	T	G	0	1	1
NC_067196.1	41978119	A	G	0	1	1
NC_067196.1	41978373	A	G	0	1	1
NC_067196.1	41978382	C	T	0	1	1
NC_067196.1	41978543	G	A	0	1	1
NC_067196.1	41978587	C	A	0	1	1
NC_067196.1	41978622	T	C	0	1	1
NC_067196.1	41978645	A	G	0	1	1
NC_067196.1	41978659	C	T	0	1	1
NC_067196.1	41978678	G	T	0	1	1
NC_067196.1	41978829	C	T	0	1	1
NC_067196.1	41978941	G	A	0	1	1
NC_067196.1	41979070	G	A	0	1	1
NC_067196.1	41979090	C	T	0	1	1
NC_067196.1	42017806	T	C	0	1	1
NC_067196.1	42018366	G	A	0	1	1
NC_067196.1	42018457	T	G	0	1	1
NC_067196.1	42018482	T	C	0	1	1
NC_067196.1	42019081	T	C	0	1	1
NC_067196.1	42022906	G	A	0	1	1
NC_067196.1	42023003	C	T	0	1	1
NC_067196.1	42023168	T	C	0	1	1
NC_067196.1	42023336	C	T	0	1	1
NC_067196.1	42023369	A	G	0	1	1
NC_067196.1	42023403	C	T	0	1	1
NC_067196.1	42023435	G	A	0	1	1
NC_067196.1	42023471	T	C	0	1	1
NC_067196.1	42023491	C	G	0	1	1
NC_067196.1	42023581	G	A	0	1	1
NC_067196.1	42023585	G	A	0	1	1
NC_067196.1	42023684	C	T	0	1	1
NC_067196.1	42023694	T	A	0	1	1
NC_067196.1	42023836	T	A	0	1	1
NC_067196.1	42023849	A	G	0	1	1
NC_067196.1	42024025	C	A	0	1	1
NC_067196.1	42024044	G	T	0	1	1
NC_067196.1	42024209	A	G	0	1	1
NC_067196.1	42024238	C	G	0	1	1
NC_067196.1	42024249	G	T	0	1	1
NC_067196.1	42024265	G	A	0	1	1
NC_067196.1	42024530	C	T	0	1	1
NC_067196.1	42024567	C	T	0	1	1
NC_067196.1	42024856	C	G	0	1	1
NC_067196.1	42025002	A	G	0	1	1
NC_067196.1	42025340	G	A	0	1	1
NC_067196.1	42025577	A	T	0	1	1
NC_067196.1	42026899	A	C	0	1	1
NC_067196.1	42027078	G	A	0	1	1
NC_067196.1	42027458	A	G	0	1	1
NC_067196.1	42027692	T	A	0	1	1
NC_067196.1	42028329	C	T	0	1	1
NC_067196.1	42028451	A	C	0	1	1
NC_067196.1	42028526	C	T	0	1	1
NC_067196.1	42028594	T	C	0	1	1
NC_067196.1	42028597	A	G	0	1	1
NC_067196.1	42028833	C	G	0	1	1
NC_067196.1	42028961	T	G	0	1	1
NC_067196.1	42028975	C	A	0	1	1
NC_067196.1	42028998	A	G	0	1	1
NC_067196.1	42029225	C	T	0	1	1
NC_067196.1	42030084	A	G	0	1	1
NC_067196.1	42030087	A	G	0	1	1
NC_067196.1	42030104	A	G	0	1	1
NC_067196.1	42030128	A	G	0	1	1
NC_067196.1	42031816	A	G	0	1	1
NC_067196.1	42032237	G	A	0	1	1
NC_067196.1	42032272	A	G	0	1	1
NC_067196.1	42032311	T	G	0	1	1
NC_067196.1	42032326	T	C	0	1	1
NC_067196.1	42032410	C	A	0	1	1
NC_067196.1	42032430	A	T	0	1	1
NC_067196.1	42032441	G	C	0	1	1
NC_067196.1	42032539	T	C	0	1	1
NC_067196.1	42032694	A	T	0	1	1
NC_067196.1	42032778	C	T	0	1	1
NC_067196.1	42033280	G	A	0	1	1
NC_067196.1	42033386	G	A	0	1	1
NC_067196.1	42033986	T	A	0	1	1
NC_067196.1	42034150	A	C	0	1	1
NC_067196.1	42035244	A	T	0	1	1
NC_067196.1	42035374	C	A	0	1	1
NC_067196.1	42035630	T	C	0	1	1
NC_067196.1	42035753	C	A	0	1	1
NC_067196.1	42035781	A	T	0	1	1
NC_067196.1	42035959	A	G	0	1	1
NC_067196.1	42035975	T	C	0	1	1
NC_067196.1	42036542	A	G	0	1	1
NC_067196.1	42036625	G	A	0	1	1
NC_067196.1	42036633	G	A	0	1	1
NC_067196.1	42036711	T	G	0	1	1
NC_067196.1	42037015	A	G	0	1	1
NC_067196.1	42037149	G	A	0	1	1
NC_067196.1	42037159	A	C	0	1	1
NC_067196.1	42037248	T	C	0	1	1
NC_067196.1	42037592	T	A	0	1	1
NC_067196.1	42037607	G	A	0	1	1
NC_067196.1	42037788	T	C	0	1	1
NC_067196.1	42037890	T	A	0	1	1
NC_067196.1	42038500	A	G	0	1	1
NC_067196.1	42038648	G	C	0	1	1
NC_067196.1	42038684	T	C	0	1	1
NC_067196.1	42038743	T	C	0	1	1
NC_067196.1	42038840	C	A	0	1	1
NC_067196.1	42038852	A	G	0	1	1
NC_067196.1	42038861	C	T	0	1	1
NC_067196.1	42039023	G	A	0	1	1
NC_067196.1	42039182	C	T	0	1	1
NC_067196.1	42039307	G	A	0	1	1
NC_067196.1	42039381	G	A	0	1	1
NC_067196.1	42039507	A	C	0	1	1
NC_067196.1	42039508	C	A	0	1	1
NC_067196.1	42039530	C	A	0	1	1
NC_067196.1	42039688	C	T	0	1	1
NC_067196.1	42039884	A	C	0	1	1
NC_067196.1	42040021	G	A	0	1	1
NC_067196.1	42041455	T	C	0	1	1
NC_067196.1	42041543	C	A	0	1	1
NC_067196.1	42041760	T	A	0	1	1
NC_067196.1	42041791	T	C	0	1	1
NC_067196.1	42042004	C	A	0	1	1
NC_067196.1	42042122	C	T	0	1	1
NC_067196.1	42042193	G	A	0	1	1
NC_067196.1	42042313	A	G	0	1	1
NC_067196.1	42042810	C	T	0	1	1
NC_067196.1	42042858	T	G	0	1	1
NC_067196.1	42042933	T	C	0	1	1
NC_067196.1	42043181	A	G	0	1	1
NC_067196.1	42043579	G	A	0	1	1
NC_067196.1	42043588	T	A	0	1	1
NC_067196.1	42043628	T	C	0	1	1
NC_067196.1	42043673	A	G	0	1	1
NC_067196.1	42043775	C	T	0	1	1
NC_067196.1	42043827	G	T	0	1	1
NC_067196.1	42044502	T	A	0	1	1
NC_067196.1	42047499	G	A	0	1	1
NC_067196.1	42047507	A	C	0	1	1
NC_067196.1	42047736	A	G	0	1	1
NC_067196.1	42047751	G	A	0	1	1
NC_067196.1	42048232	T	A	0	1	1
NC_067196.1	42053901	G	A	0	1	1
NC_067196.1	42067920	A	T	0	1	1
NC_067196.1	42070275	G	A	0	1	1
NC_067196.1	42070455	C	A	0	1	1
NC_067196.1	42070508	A	T	0	1	1
NC_067196.1	42070701	A	C	0	1	1
NC_067196.1	42070738	G	A	0	1	1
NC_067196.1	42070822	A	T	0	1	1
NC_067196.1	42070949	A	C	0	1	1
NC_067196.1	42070956	G	T	0	1	1
NC_067196.1	42071008	G	A	0	1	1
NC_067196.1	42071102	T	A	0	1	1
NC_067196.1	42071229	A	G	0	1	1
NC_067196.1	42071957	C	T	0	1	1
NC_067196.1	42078269	G	A	0	1	1
NC_067196.1	42079670	C	T	0	1	1
NC_067196.1	42079949	A	T	0	1	1
NC_067196.1	42081889	C	T	0	1	1
NC_067196.1	42083431	C	T	0	1	1
NC_067196.1	42086189	C	A	0	1	1
NC_067196.1	42086222	G	C	0	1	1
NC_067196.1	42086321	A	G	0	1	1
NC_067196.1	42088206	C	T	0	1	1
NC_067196.1	42088227	C	T	0	1	1
NC_067196.1	42088236	C	T	0	1	1
NC_067196.1	42088616	A	G	0	1	1
NC_067196.1	42088719	A	C	0	1	1
NC_067196.1	42089922	A	G	0	1	1
NC_067196.1	42089934	C	T	0	1	1
NC_067196.1	42089961	A	G	0	1	1
NC_067196.1	42090590	C	A	0	1	1
NC_067196.1	42091263	C	T	0	1	1
NC_067196.1	42091450	A	G	0	1	1
NC_067196.1	42091583	A	T	0	1	1
NC_067196.1	42091592	A	G	0	1	1
NC_067196.1	42091608	T	A	0	1	1
NC_067196.1	42091849	T	C	0	1	1
NC_067196.1	42092284	T	C	0	1	1
NC_067196.1	42094959	A	C	0	1	1
NC_067196.1	42095751	T	C	0	1	1
NC_067196.1	42095842	T	A	0	1	1
NC_067196.1	42095847	A	G	0	1	1
NC_067196.1	42096060	A	T	0	1	1
NC_067196.1	42096430	T	G	0	1	1
NC_067196.1	42096741	T	G	0	1	1
NC_067196.1	42096910	A	T	0	1	1
NC_067196.1	42097046	T	C	0	1	1
NC_067196.1	42097120	T	C	0	1	1
NC_067196.1	42097335	A	C	0	1	1
NC_067196.1	42097395	A	G	0	1	1
NC_067196.1	42097776	A	T	0	1	1
NC_067196.1	42097796	A	T	0	1	1
NC_067196.1	42101502	C	T	0	1	1
NC_067196.1	42101527	C	T	0	1	1
NC_067196.1	42102380	C	G	0	1	1
NC_067196.1	42102435	C	T	0	1	1
NC_067196.1	42102469	C	A	0	1	1
NC_067196.1	42103588	A	T	0	1	1
NC_067196.1	42103702	C	T	0	1	1
NC_067196.1	42103753	T	C	0	1	1
NC_067196.1	42103835	T	C	0	1	1
NC_067196.1	42104336	T	G	0	1	1
NC_067196.1	42104431	T	C	0	1	1
NC_067196.1	42104611	C	G	0	1	1
NC_067196.1	42105333	T	A	0	1	1
NC_067196.1	42106072	T	C	0	1	1
NC_067196.1	42106420	A	C	0	1	1
NC_067196.1	42106450	C	T	0	1	1
NC_067196.1	42106761	C	T	0	1	1
NC_067196.1	42106924	G	A	0	1	1
NC_067196.1	42108380	T	A	0	1	1
NC_067196.1	42108450	C	T	0	1	1
NC_067196.1	42108467	T	G	0	1	1
NC_067196.1	42109236	A	G	0	1	1
NC_067196.1	42109672	A	G	0	1	1
NC_067196.1	42109779	T	C	0	1	1
NC_067196.1	42110011	G	A	0	1	1
NC_067196.1	42110639	A	C	0	1	1
NC_067196.1	42112830	T	C	0	1	1
NC_067196.1	42113009	G	T	0	1	1
NC_067196.1	42113179	A	G	0	1	1
NC_067196.1	42113256	C	T	0	1	1
NC_067196.1	42113440	C	T	0	1	1
NC_067196.1	42113554	C	T	0	1	1
NC_067196.1	42114876	A	C	0	1	1
NC_067196.1	42115506	T	C	0	1	1
NC_067196.1	42116217	T	C	0	1	1
NC_067196.1	42116965	G	A	0	1	1
NC_067196.1	42117725	C	G	0	1	1
NC_067196.1	42117730	A	G	0	1	1
NC_067196.1	42119743	T	C	0	1	1
NC_067196.1	42119768	C	T	0	1	1
NC_067196.1	42120358	A	G	0	1	1
NC_067196.1	42120370	A	G	0	1	1
NC_067196.1	42124288	A	T	0	1	1
NC_067196.1	42124339	A	G	0	1	1
NC_067196.1	42124567	C	T	0	1	1
NC_067196.1	42125098	G	T	0	1	1
NC_067196.1	42125099	C	G	0	1	1
NC_067196.1	42125101	A	G	0	1	1
NC_067196.1	42125107	T	C	0	1	1
NC_067196.1	42125131	A	C	0	1	1
NC_067196.1	42125152	G	A	0	1	1
NC_067196.1	42125157	C	A	0	1	1
NC_067196.1	42125167	T	A	0	1	1
NC_067196.1	42125742	C	A	0	1	1
NC_067196.1	42125747	A	G	0	1	1
NC_067196.1	42125804	A	G	0	1	1
NC_067196.1	42125962	T	A	0	1	1
NC_067196.1	42126101	T	G	0	1	1
NC_067196.1	42126203	T	A	0	1	1
NC_067196.1	42126385	T	C	0	1	1
NC_067196.1	42126431	A	C	0	1	1
NC_067196.1	42126540	T	C	0	1	1
NC_067196.1	42126542	T	C	0	1	1
NC_067196.1	42126913	C	T	0	1	1
NC_067196.1	42127040	A	G	0	1	1
NC_067196.1	42127052	C	A	0	1	1
NC_067196.1	42127241	T	C	0	1	1
NC_067196.1	42127383	A	G	0	1	1
NC_067196.1	42127427	G	A	0	1	1
NC_067196.1	42127448	C	A	0	1	1
NC_067196.1	42127553	C	T	0	1	1
NC_067196.1	42127676	T	C	0	1	1
NC_067196.1	42127684	G	A	0	1	1
NC_067196.1	42127718	C	T	0	1	1
NC_067196.1	42127839	T	G	0	1	1
NC_067196.1	42127915	A	G	0	1	1
NC_067196.1	42127945	T	A	0	1	1
NC_067196.1	42127968	C	A	0	1	1
NC_067196.1	42128028	G	A	0	1	1
NC_067196.1	42128032	T	C	0	1	1
NC_067196.1	42128066	C	T	0	1	1
NC_067196.1	42128196	G	C	0	1	1
NC_067196.1	42128198	C	T	0	1	1
NC_067196.1	42128246	A	G	0	1	1
NC_067196.1	42128473	A	G	0	1	1
NC_067196.1	42128592	C	T	0	1	1
NC_067196.1	42128717	A	T	0	1	1
NC_067196.1	42128841	G	A	0	1	1
NC_067196.1	42129523	C	T	0	1	1
NC_067196.1	42130349	C	T	0	1	1
NC_067196.1	42130636	T	A	0	1	1
NC_067196.1	42130708	A	G	0	1	1
NC_067196.1	42181284	C	T	0	1	1
NC_067196.1	42181285	T	G	0	1	1
NC_067196.1	42181403	G	T	0	1	1
NC_067196.1	42181428	T	G	0	1	1
NC_067196.1	42181905	A	C	0	1	1
NC_067196.1	42181956	C	T	0	1	1
NC_067196.1	42182141	A	T	0	1	1
NC_067196.1	42182142	T	G	0	1	1
NC_067196.1	42182423	G	A	0	1	1
NC_067196.1	42182452	C	A	0	1	1
NC_067196.1	42183084	T	C	0	1	1
NC_067196.1	42183264	A	C	0	1	1
NC_067196.1	42183498	A	G	0	1	1
NC_067196.1	42183542	C	T	0	1	1
NC_067196.1	42183557	C	T	0	1	1
NC_067196.1	42183631	C	T	0	1	1
NC_067196.1	42183685	T	C	0	1	1
NC_067196.1	42183963	A	T	0	1	1
NC_067196.1	42184435	G	A	0	1	1
NC_067196.1	42184474	T	C	0	1	1
NC_067196.1	42184699	T	G	0	1	1
NC_067196.1	42184754	T	C	0	1	1
NC_067196.1	42184815	T	A	0	1	1
NC_067196.1	42184891	C	A	0	1	1
NC_067196.1	42184952	C	T	0	1	1
NC_067196.1	42184958	C	A	0	1	1
NC_067196.1	42184988	T	G	0	1	1
NC_067196.1	42184991	C	T	0	1	1
NC_067196.1	42185061	A	C	0	1	1
NC_067196.1	42186317	A	G	0	1	1
NC_067196.1	42186435	T	C	0	1	1
NC_067196.1	42186437	A	G	0	1	1
NC_067196.1	42186468	G	A	0	1	1
NC_067196.1	42186736	T	C	0	1	1
NC_067196.1	42186745	G	A	0	1	1
NC_067196.1	42188354	T	C	0	1	1
NC_067196.1	42188487	C	T	0	1	1
NC_067196.1	42188535	A	G	0	1	1
NC_067196.1	42188542	A	G	0	1	1
NC_067196.1	42188800	T	C	0	1	1
NC_067196.1	42189317	A	G	0	1	1
NC_067196.1	42189605	T	C	0	1	1
NC_067196.1	42189896	C	T	0	1	1
NC_067196.1	42190973	T	C	0	1	1
NC_067196.1	42191013	C	A	0	1	1
NC_067196.1	42191030	A	G	0	1	1
NC_067196.1	42191070	T	C	0	1	1
NC_067196.1	42191427	G	T	0	1	1
NC_067196.1	42195106	C	T	0	1	1
NC_067196.1	42195496	C	T	0	1	1
NC_067196.1	42195499	A	T	0	1	1
NC_067196.1	42195569	G	A	0	1	1
NC_067196.1	42195610	T	A	0	1	1
NC_067196.1	42196893	A	G	0	1	1
NC_067196.1	42197778	G	T	0	1	1
NC_067196.1	42197789	C	G	0	1	1
NC_067196.1	42197979	A	G	0	1	1
NC_067196.1	42198118	G	T	0	1	1
NC_067196.1	42198406	G	T	0	1	1
NC_067196.1	42198554	G	A	0	1	1
NC_067196.1	42198681	C	G	0	1	1
NC_067196.1	42198837	T	A	0	1	1
NC_067196.1	42199520	C	T	0	1	1
NC_067196.1	42199745	A	T	0	1	1
NC_067196.1	42199884	G	A	0	1	1
NC_067196.1	42199898	C	T	0	1	1
NC_067196.1	42199980	A	G	0	1	1
NC_067196.1	42200017	T	C	0	1	1
NC_067196.1	42200382	A	C	0	1	1
NC_067196.1	42200543	C	T	0	1	1
NC_067196.1	42203587	G	A	0	1	1
NC_067196.1	42205280	G	A	0	1	1
NC_067196.1	42205753	A	G	0	1	1
NC_067196.1	42205892	A	T	0	1	1
NC_067196.1	42207685	C	T	0	1	1
NC_067196.1	42208132	T	G	0	1	1
NC_067196.1	42208334	G	A	0	1	1
NC_067196.1	42208513	T	G	0	1	1
NC_067196.1	42208580	C	T	0	1	1
NC_067196.1	42208585	G	C	0	1	1
NC_067196.1	42208621	T	A	0	1	1
NC_067196.1	42209268	T	C	0	1	1
NC_067196.1	42209520	C	T	0	1	1
NC_067196.1	42209643	A	C	0	1	1
NC_067196.1	42209674	A	G	0	1	1
NC_067196.1	42211842	A	G	0	1	1
NC_067196.1	42212198	C	T	0	1	1
NC_067196.1	42212314	A	G	0	1	1
NC_067196.1	42212339	A	G	0	1	1
NC_067196.1	42212498	T	C	0	1	1
NC_067196.1	42212524	T	C	0	1	1
NC_067196.1	42212568	G	A	0	1	1
NC_067196.1	42212805	C	T	0	1	1
NC_067196.1	42212883	A	G	0	1	1
NC_067196.1	42212912	A	G	0	1	1
NC_067196.1	42212918	T	C	0	1	1
NC_067196.1	42213063	C	T	0	1	1
NC_067196.1	42213359	G	A	0	1	1
NC_067196.1	42215469	G	A	0	1	1
NC_067196.1	42218064	T	C	0	1	1
NC_067196.1	42218102	G	T	0	1	1
NC_067196.1	42218185	A	G	0	1	1
NC_067196.1	42218189	G	A	0	1	1
NC_067196.1	42218826	A	T	0	1	1
NC_067196.1	42219060	G	A	0	1	1
NC_067196.1	42219129	A	C	0	1	1
NC_067196.1	42219348	T	A	0	1	1
NC_067196.1	42219512	G	A	0	1	1
NC_067196.1	42219559	G	A	0	1	1
NC_067196.1	42219598	C	T	0	1	1
NC_067196.1	42219640	T	A	0	1	1
NC_067196.1	42219900	G	T	0	1	1
NC_067196.1	42219944	A	G	0	1	1
NC_067196.1	42220676	T	C	0	1	1
NC_067196.1	42220736	A	G	0	1	1
NC_067196.1	42220942	G	A	0	1	1
NC_067196.1	42220977	A	G	0	1	1
NC_067196.1	42220982	A	G	0	1	1
NC_067196.1	42221017	G	A	0	1	1
NC_067196.1	42221218	G	T	0	1	1
NC_067196.1	42221249	C	T	0	1	1
NC_067196.1	42221377	C	A	0	1	1
NC_067196.1	42221402	G	A	0	1	1
NC_067196.1	42221628	C	T	0	1	1
NC_067196.1	42221747	C	G	0	1	1
NC_067196.1	42221824	C	A	0	1	1
NC_067196.1	42221871	C	T	0	1	1
NC_067196.1	42221898	G	A	0	1	1
NC_067196.1	42222159	C	A	0	1	1
NC_067196.1	42224645	C	G	0	1	1
NC_067196.1	42224672	A	G	0	1	1
NC_067196.1	42224758	A	G	0	1	1
NC_067196.1	42224801	G	A	0	1	1
NC_067196.1	42224894	C	T	0	1	1
NC_067196.1	42224900	C	A	0	1	1
NC_067196.1	42224901	T	C	0	1	1
NC_067196.1	42224924	T	G	0	1	1
NC_067196.1	42224981	T	G	0	1	1
NC_067196.1	42225007	A	G	0	1	1
NC_067196.1	42225124	C	T	0	1	1
NC_067196.1	42225130	G	A	0	1	1
NC_067196.1	42225166	A	G	0	1	1
NC_067196.1	42225449	A	T	0	1	1
NC_067196.1	42226041	C	A	0	1	1
NC_067196.1	42226433	C	T	0	1	1
NC_067196.1	42227385	A	C	0	1	1
NC_067196.1	42227499	G	A	0	1	1
NC_067196.1	42227810	G	A	0	1	1
NC_067196.1	42229788	C	A	0	1	1
NC_067196.1	42230192	A	G	0	1	1
NC_067196.1	42230609	G	A	0	1	1
NC_067196.1	42230712	T	C	0	1	1
NC_067196.1	42230784	T	A	0	1	1
NC_067196.1	42231454	T	C	0	1	1
NC_067196.1	42231802	C	T	0	1	1
NC_067196.1	42231819	T	G	0	1	1
NC_067196.1	42231878	A	T	0	1	1
NC_067196.1	42232303	C	T	0	1	1
NC_067196.1	42232392	T	C	0	1	1
NC_067196.1	42232665	C	T	0	1	1
NC_067196.1	42232805	T	G	0	1	1
NC_067196.1	42232817	C	T	0	1	1
NC_067196.1	42232828	A	T	0	1	1
NC_067196.1	42232857	A	T	0	1	1
NC_067196.1	42232910	A	C	0	1	1
NC_067196.1	42233690	A	G	0	1	1
NC_067196.1	42233746	C	T	0	1	1
NC_067196.1	42233754	T	C	0	1	1
NC_067196.1	42233791	C	T	0	1	1
NC_067196.1	42233907	G	A	0	1	1
NC_067196.1	42234286	T	A	0	1	1
NC_067196.1	42234407	T	C	0	1	1
NC_067196.1	42234617	C	T	0	1	1
NC_067196.1	42234694	T	C	0	1	1
NC_067196.1	42234707	T	G	0	1	1
NC_067196.1	42234740	C	T	0	1	1
NC_067196.1	42234807	T	C	0	1	1
NC_067196.1	42234863	C	T	0	1	1
NC_067196.1	42235002	C	T	0	1	1
NC_067196.1	42235569	A	T	0	1	1
NC_067196.1	42235622	T	G	0	1	1
NC_067196.1	42235797	T	C	0	1	1
NC_067196.1	42235839	A	G	0	1	1
NC_067196.1	42235905	C	T	0	1	1
NC_067196.1	42235916	G	A	0	1	1
NC_067196.1	42236395	G	A	0	1	1
NC_067196.1	42239056	A	G	0	1	1
NC_067196.1	42239123	T	C	0	1	1
NC_067196.1	42239160	C	A	0	1	1
NC_067196.1	42239183	T	C	0	1	1
NC_067196.1	42240261	A	G	0	1	1
NC_067196.1	42240946	G	C	0	1	1
NC_067196.1	42241012	A	G	0	1	1
NC_067196.1	42241131	A	G	0	1	1
NC_067196.1	42241335	A	T	0	1	1
NC_067196.1	42241941	A	G	0	1	1
NC_067196.1	42242201	A	G	0	1	1
NC_067196.1	42242224	A	T	0	1	1
NC_067196.1	42242551	C	T	0	1	1
NC_067196.1	42242764	C	T	0	1	1
NC_067196.1	42242930	T	C	0	1	1
NC_067196.1	42243060	T	G	0	1	1
NC_067196.1	42243126	T	C	0	1	1
NC_067196.1	42243135	G	A	0	1	1
NC_067196.1	42243361	C	T	0	1	1
NC_067196.1	42243474	C	T	0	1	1
NC_067196.1	42244363	G	A	0	1	1
NC_067196.1	42244659	C	T	0	1	1
NC_067196.1	42244870	T	C	0	1	1
NC_067196.1	42244993	C	T	0	1	1
NC_067196.1	42245505	C	T	0	1	1
NC_067196.1	42245532	A	G	0	1	1
NC_067196.1	42245880	C	T	0	1	1
NC_067196.1	42246215	G	T	0	1	1
NC_067196.1	42246331	A	G	0	1	1
NC_067196.1	42246406	A	G	0	1	1
NC_067196.1	42246461	G	C	0	1	1
NC_067196.1	42246674	G	C	0	1	1
NC_067196.1	42246909	G	T	0	1	1
NC_067196.1	42247004	G	A	0	1	1
NC_067196.1	42247007	T	C	0	1	1
NC_067196.1	42247059	T	C	0	1	1
NC_067196.1	42247085	C	T	0	1	1
NC_067196.1	42247115	C	T	0	1	1
NC_067196.1	42247143	G	A	0	1	1
NC_067196.1	42247487	T	C	0	1	1
NC_067196.1	42247490	T	C	0	1	1
NC_067196.1	42247514	C	A	0	1	1
NC_067196.1	42247697	T	C	0	1	1
NC_067196.1	42248151	C	T	0	1	1
NC_067196.1	42249294	G	A	0	1	1
NC_067196.1	42249373	G	A	0	1	1
NC_067196.1	42249448	C	T	0	1	1
NC_067196.1	42249611	C	T	0	1	1
NC_067196.1	42250141	T	C	0	1	1
NC_067196.1	42250350	A	G	0	1	1
NC_067196.1	42250370	C	T	0	1	1
NC_067196.1	42250418	C	T	0	1	1
NC_067196.1	42250451	G	A	0	1	1
NC_067196.1	42250460	C	T	0	1	1
NC_067196.1	42250689	G	A	0	1	1
NC_067196.1	42250726	T	C	0	1	1
NC_067196.1	42250747	C	A	0	1	1
NC_067196.1	42251128	C	A	0	1	1
NC_067196.1	42251440	G	A	0	1	1
NC_067196.1	42251625	C	T	0	1	1
NC_067196.1	42251789	G	A	0	1	1
NC_067196.1	42254447	G	A	0	1	1
NC_067196.1	42254905	C	T	0	1	1
NC_067196.1	42255096	G	A	0	1	1
NC_067196.1	42255375	T	G	0	1	1
NC_067196.1	42255558	A	C	0	1	1
NC_067196.1	42255994	A	C	0	1	1
NC_067196.1	42256015	T	C	0	1	1
NC_067196.1	42256016	C	A	0	1	1
NC_067196.1	42256132	A	G	0	1	1
NC_067196.1	42256194	G	A	0	1	1
NC_067196.1	42256720	C	T	0	1	1
NC_067196.1	42256783	C	T	0	1	1
NC_067196.1	42257152	C	A	0	1	1
NC_067196.1	42257187	T	C	0	1	1
NC_067196.1	42257282	A	G	0	1	1
NC_067196.1	42257393	T	C	0	1	1
NC_067196.1	42257420	T	C	0	1	1
NC_067196.1	42257452	G	A	0	1	1
NC_067196.1	42258191	T	C	0	1	1
NC_067196.1	42258320	C	A	0	1	1
NC_067196.1	42258357	A	T	0	1	1
NC_067196.1	42258425	G	T	0	1	1
NC_067196.1	42258440	T	C	0	1	1
NC_067196.1	42258536	T	A	0	1	1
NC_067196.1	42258548	T	G	0	1	1
NC_067196.1	42258705	T	C	0	1	1
NC_067196.1	42258758	G	T	0	1	1
NC_067196.1	42258889	A	G	0	1	1
NC_067196.1	42258950	G	T	0	1	1
NC_067196.1	42258958	C	T	0	1	1
NC_067196.1	42258959	T	C	0	1	1
NC_067196.1	42258974	T	G	0	1	1
NC_067196.1	42259014	T	C	0	1	1
NC_067196.1	42259369	G	A	0	1	1
NC_067196.1	42259711	A	G	0	1	1
NC_067196.1	42259743	G	T	0	1	1
NC_067196.1	42259769	T	C	0	1	1
NC_067196.1	42259841	C	T	0	1	1
NC_067196.1	42259842	G	A	0	1	1
NC_067196.1	42260569	T	G	0	1	1
NC_067196.1	42260739	C	T	0	1	1
NC_067196.1	42261074	G	A	0	1	1
NC_067196.1	42261089	T	A	0	1	1
NC_067196.1	42261163	T	C	0	1	1
NC_067196.1	42261567	G	T	0	1	1
NC_067196.1	42261780	C	T	0	1	1
NC_067196.1	42261995	T	C	0	1	1
NC_067196.1	42262561	G	T	0	1	1
NC_067196.1	42262600	C	A	0	1	1
NC_067196.1	42262635	A	C	0	1	1
NC_067196.1	42263095	T	A	0	1	1
NC_067196.1	42263140	A	C	0	1	1
NC_067196.1	42263218	A	G	0	1	1
NC_067196.1	42263232	T	G	0	1	1
NC_067196.1	42264516	A	G	0	1	1
NC_067196.1	42264527	T	C	0	1	1
NC_067196.1	42266457	C	T	0	1	1
NC_067196.1	42266661	A	G	0	1	1
NC_067196.1	42266682	G	C	0	1	1
NC_067196.1	42266764	G	A	0	1	1
NC_067196.1	42266778	T	C	0	1	1
NC_067196.1	42266791	G	A	0	1	1
NC_067196.1	42266888	A	C	0	1	1
NC_067196.1	42267080	C	A	0	1	1
NC_067196.1	42267153	A	G	0	1	1
NC_067196.1	42267195	A	G	0	1	1
NC_067196.1	42267199	C	A	0	1	1
NC_067196.1	42267592	T	C	0	1	1
NC_067196.1	42267619	C	G	0	1	1
NC_067196.1	42267701	G	A	0	1	1
NC_067196.1	42267785	G	T	0	1	1
NC_067196.1	42267889	A	G	0	1	1
NC_067196.1	42268151	A	G	0	1	1
NC_067196.1	42268188	A	T	0	1	1
NC_067196.1	42269297	G	A	0	1	1
NC_067196.1	42269314	C	T	0	1	1
NC_067196.1	42269560	T	C	0	1	1
NC_067196.1	42269579	G	A	0	1	1
NC_067196.1	42269649	G	C	0	1	1
NC_067196.1	42269856	T	G	0	1	1
NC_067196.1	42271112	C	T	0	1	1
NC_067196.1	42271780	A	G	0	1	1
NC_067196.1	42272010	A	G	0	1	1
NC_067196.1	42272510	T	A	0	1	1
NC_067196.1	42272876	C	T	0	1	1
NC_067196.1	42273079	C	A	0	1	1
NC_067196.1	42273087	G	A	0	1	1
NC_067196.1	42273105	A	G	0	1	1
NC_067196.1	42273371	C	T	0	1	1
NC_067196.1	42273617	A	G	0	1	1
NC_067196.1	42275514	T	C	0	1	1
NC_067196.1	42275640	G	C	0	1	1
NC_067196.1	42275952	A	G	0	1	1
NC_067196.1	42276160	G	A	0	1	1
NC_067196.1	42276279	G	A	0	1	1
NC_067196.1	42276308	G	A	0	1	1
NC_067196.1	42276456	A	T	0	1	1
NC_067196.1	42276523	C	T	0	1	1
NC_067196.1	42276636	A	C	0	1	1
NC_067196.1	42276705	G	A	0	1	1
NC_067196.1	42276822	C	T	0	1	1
NC_067196.1	42276859	G	A	0	1	1
NC_067196.1	42277343	T	C	0	1	1
NC_067196.1	42277385	C	T	0	1	1
NC_067196.1	42278016	T	C	0	1	1
NC_067196.1	42278034	C	T	0	1	1
NC_067196.1	42278087	G	A	0	1	1
NC_067196.1	42278164	A	G	0	1	1
NC_067196.1	42278372	T	C	0	1	1
NC_067196.1	42278908	A	G	0	1	1
NC_067196.1	42279115	C	T	0	1	1
NC_067196.1	42279151	T	A	0	1	1
NC_067196.1	42279156	G	A	0	1	1
NC_067196.1	42279445	C	T	0	1	1
NC_067196.1	42279905	G	A	0	1	1
NC_067196.1	42280245	T	C	0	1	1
NC_067196.1	42280335	G	A	0	1	1
NC_067196.1	42280935	A	T	0	1	1
NC_067196.1	42281386	G	C	0	1	1
NC_067196.1	42281919	G	A	0	1	1
NC_067196.1	42281946	C	G	0	1	1
NC_067196.1	42281958	C	A	0	1	1
NC_067196.1	42282453	G	C	0	1	1
NC_067196.1	42282556	C	A	0	1	1
NC_067196.1	42282654	G	A	0	1	1
NC_067196.1	42282853	T	C	0	1	1
NC_067196.1	42282875	A	C	0	1	1
NC_067196.1	42282916	A	G	0	1	1
NC_067196.1	42283050	G	A	0	1	1
NC_067196.1	42283064	C	T	0	1	1
NC_067196.1	42283119	A	G	0	1	1
NC_067196.1	42283179	T	G	0	1	1
NC_067196.1	42283260	C	T	0	1	1
NC_067196.1	42283417	A	G	0	1	1
NC_067196.1	42283464	C	G	0	1	1
NC_067196.1	42283465	C	A	0	1	1
NC_067196.1	42283651	G	A	0	1	1
NC_067196.1	42283998	C	T	0	1	1
NC_067196.1	42284126	G	A	0	1	1
NC_067196.1	42284203	A	T	0	1	1
NC_067196.1	42284436	C	T	0	1	1
NC_067196.1	42284452	C	A	0	1	1
NC_067196.1	42284575	A	C	0	1	1
NC_067196.1	42284642	C	A	0	1	1
NC_067196.1	42284671	G	A	0	1	1
NC_067196.1	42284673	T	C	0	1	1
NC_067196.1	42284685	G	T	0	1	1
NC_067196.1	42285059	G	A	0	1	1
NC_067196.1	42285506	A	G	0	1	1
NC_067196.1	42285983	G	A	0	1	1
NC_067196.1	42286398	T	G	0	1	1
NC_067196.1	42286651	G	A	0	1	1
NC_067196.1	42286752	T	C	0	1	1
NC_067196.1	42286796	A	G	0	1	1
NC_067196.1	42286991	G	A	0	1	1
NC_067196.1	42287100	G	A	0	1	1
NC_067196.1	42287137	C	A	0	1	1
NC_067196.1	42287393	A	G	0	1	1
NC_067196.1	42287835	T	G	0	1	1
NC_067196.1	42288063	A	G	0	1	1
NC_067196.1	42288284	C	G	0	1	1
NC_067196.1	42288902	G	C	0	1	1
NC_067196.1	42289629	G	T	0	1	1
NC_067196.1	42290001	A	T	0	1	1
NC_067196.1	42290081	C	T	0	1	1
NC_067196.1	42290446	C	T	0	1	1
NC_067196.1	42290503	T	A	0	1	1
NC_067196.1	42290656	A	G	0	1	1
NC_067196.1	42292047	C	T	0	1	1
NC_067196.1	42292104	T	C	0	1	1
NC_067196.1	42292378	G	T	0	1	1
NC_067196.1	42292637	G	A	0	1	1
NC_067196.1	42292803	C	T	0	1	1
NC_067196.1	42292805	G	T	0	1	1
NC_067196.1	42292853	T	C	0	1	1
NC_067196.1	42292870	T	G	0	1	1
NC_067196.1	42293307	T	A	0	1	1
NC_067196.1	42293308	G	A	0	1	1
NC_067196.1	42293341	A	T	0	1	1
NC_067196.1	42293472	C	A	0	1	1
NC_067196.1	42293580	T	A	0	1	1
NC_067196.1	42293789	T	C	0	1	1
NC_067196.1	42293872	A	G	0	1	1
NC_067196.1	42293974	A	G	0	1	1
NC_067196.1	42294118	T	C	0	1	1
NC_067196.1	42294241	C	T	0	1	1
NC_067196.1	42294271	T	C	0	1	1
NC_067196.1	42294322	C	A	0	1	1
NC_067196.1	42294352	C	G	0	1	1
NC_067196.1	42294360	C	T	0	1	1
NC_067196.1	42294363	A	C	0	1	1
NC_067196.1	42295369	A	G	0	1	1
NC_067196.1	42295491	G	A	0	1	1
NC_067196.1	42295737	G	A	0	1	1
NC_067196.1	42308183	A	G	0	1	1
NC_067196.1	42308230	C	T	0	1	1
NC_067196.1	42308410	G	A	0	1	1
NC_067196.1	42308433	G	A	0	1	1
NC_067196.1	42308443	T	C	0	1	1
NC_067196.1	42308450	T	C	0	1	1
NC_067196.1	42308611	G	A	0	1	1
NC_067196.1	42308732	T	C	0	1	1
NC_067196.1	42308739	T	C	0	1	1
NC_067196.1	42308878	G	T	0	1	1
NC_067196.1	42308950	A	G	0	1	1
NC_067196.1	42309015	C	A	0	1	1
NC_067196.1	42309031	G	A	0	1	1
NC_067196.1	42309281	G	A	0	1	1
NC_067196.1	42309764	T	A	0	1	1
NC_067196.1	42309886	C	T	0	1	1
NC_067196.1	42309891	A	T	0	1	1
NC_067196.1	42309953	T	A	0	1	1
NC_067196.1	42310146	G	A	0	1	1
NC_067196.1	42310154	C	T	0	1	1
NC_067196.1	42310224	A	C	0	1	1
NC_067196.1	42310343	G	A	0	1	1
NC_067196.1	42310416	T	C	0	1	1
NC_067196.1	42310438	G	A	0	1	1
NC_067196.1	42310693	T	C	0	1	1
NC_067196.1	42310761	T	C	0	1	1
NC_067196.1	42310772	A	G	0	1	1
NC_067196.1	42310891	A	G	0	1	1
NC_067196.1	42311021	C	T	0	1	1
NC_067196.1	42311101	C	G	0	1	1
NC_067196.1	42311167	T	C	0	1	1
NC_067196.1	42311268	A	G	0	1	1
NC_067196.1	42311323	A	G	0	1	1
NC_067196.1	42311330	T	C	0	1	1
NC_067196.1	42311439	C	T	0	1	1
NC_067196.1	42311559	C	A	0	1	1
NC_067196.1	42311596	A	T	0	1	1
NC_067196.1	42311712	C	T	0	1	1
NC_067196.1	42311866	A	C	0	1	1
NC_067196.1	42311913	T	A	0	1	1
NC_067196.1	42311991	T	C	0	1	1
NC_067196.1	42312039	A	C	0	1	1
NC_067196.1	42312103	T	C	0	1	1
NC_067196.1	42312211	G	A	0	1	1
NC_067196.1	42312240	A	T	0	1	1
NC_067196.1	42312626	T	G	0	1	1
NC_067196.1	42312747	G	T	0	1	1
NC_067196.1	42312771	A	C	0	1	1
NC_067196.1	42312895	T	C	0	1	1
NC_067196.1	42316593	G	A	0	1	1
NC_067196.1	42316656	G	T	0	1	1
NC_067196.1	42316679	C	A	0	1	1
NC_067196.1	42316719	C	A	0	1	1
NC_067196.1	42316740	A	T	0	1	1
NC_067196.1	42316811	T	A	0	1	1
NC_067196.1	42316974	T	C	0	1	1
NC_067196.1	42316977	T	C	0	1	1
NC_067196.1	42317015	C	T	0	1	1
NC_067196.1	42317308	G	A	0	1	1
NC_067196.1	42317337	C	G	0	1	1
NC_067196.1	42317418	A	G	0	1	1
NC_067196.1	42317557	A	G	0	1	1
NC_067196.1	42317558	A	G	0	1	1
NC_067196.1	42317631	T	C	0	1	1
NC_067196.1	42317676	C	T	0	1	1
NC_067196.1	42317905	C	A	0	1	1
NC_067196.1	42318003	T	A	0	1	1
NC_067196.1	42318151	C	G	0	1	1
NC_067196.1	42318263	T	G	0	1	1
NC_067196.1	42318451	A	G	0	1	1
NC_067196.1	42324011	G	A	0	1	1
NC_067196.1	42324037	T	G	0	1	1
NC_067196.1	42324293	A	G	0	1	1
NC_067196.1	42324438	G	C	0	1	1
NC_067196.1	42324524	G	A	0	1	1
NC_067196.1	42324674	G	T	0	1	1
NC_067196.1	42324938	A	G	0	1	1
NC_067196.1	42325229	T	C	0	1	1
NC_067196.1	42325230	A	G	0	1	1
NC_067196.1	42325258	G	C	0	1	1
NC_067196.1	42325408	G	A	0	1	1
NC_067196.1	42325439	G	T	0	1	1
NC_067196.1	42325588	C	T	0	1	1
NC_067196.1	42325632	T	C	0	1	1
NC_067196.1	42325796	C	T	0	1	1
NC_067196.1	42325936	C	T	0	1	1
NC_067196.1	42325985	G	A	0	1	1
NC_067196.1	42326098	A	G	0	1	1
NC_067196.1	42326099	G	A	0	1	1
NC_067196.1	42326131	C	T	0	1	1
NC_067196.1	42326394	C	A	0	1	1
NC_067196.1	42326551	G	A	0	1	1
NC_067196.1	42327060	C	T	0	1	1
NC_067196.1	42327157	C	T	0	1	1
NC_067196.1	42327231	C	T	0	1	1
NC_067196.1	42327326	T	C	0	1	1
NC_067196.1	42327425	C	T	0	1	1
NC_067196.1	42327481	A	G	0	1	1
NC_067196.1	42327776	G	A	0	1	1
NC_067196.1	42327803	G	A	0	1	1
NC_067196.1	42327822	T	A	0	1	1
NC_067196.1	42328049	C	T	0	1	1
NC_067196.1	42328098	G	T	0	1	1
NC_067196.1	42328149	C	T	0	1	1
NC_067196.1	42328224	C	G	0	1	1
NC_067196.1	42328247	G	A	0	1	1
NC_067196.1	42328373	C	T	0	1	1
NC_067196.1	42328397	A	G	0	1	1
NC_067196.1	42328577	T	A	0	1	1
NC_067196.1	42328596	A	G	0	1	1
NC_067196.1	42328660	G	A	0	1	1
NC_067196.1	42329221	A	G	0	1	1
NC_067196.1	42329224	C	T	0	1	1
NC_067196.1	42329318	A	T	0	1	1
NC_067196.1	42329345	G	A	0	1	1
NC_067196.1	42329352	G	A	0	1	1
NC_067196.1	42329800	A	G	0	1	1
NC_067196.1	42329902	C	T	0	1	1
NC_067196.1	42330060	G	A	0	1	1
NC_067196.1	42330116	C	T	0	1	1
NC_067196.1	42330231	G	A	0	1	1
NC_067196.1	42330345	G	C	0	1	1
NC_067196.1	42330719	G	A	0	1	1
NC_067196.1	42330746	G	T	0	1	1
NC_067196.1	42330809	G	T	0	1	1
NC_067196.1	42330830	G	A	0	1	1
NC_067196.1	42330914	C	T	0	1	1
NC_067196.1	42331210	G	A	0	1	1
NC_067196.1	42331588	G	A	0	1	1
NC_067196.1	42331597	T	C	0	1	1
NC_067196.1	42331684	C	T	0	1	1
NC_067196.1	42332163	T	C	0	1	1
NC_067196.1	42332491	A	T	0	1	1
NC_067196.1	42332643	A	C	0	1	1
NC_067196.1	42332783	G	T	0	1	1
NC_067196.1	42333237	C	A	0	1	1
NC_067196.1	42333312	A	G	0	1	1
NC_067196.1	42333422	T	G	0	1	1
NC_067196.1	42333560	A	G	0	1	1
NC_067196.1	42333648	A	G	0	1	1
NC_067196.1	42333883	G	A	0	1	1
NC_067196.1	42333911	C	T	0	1	1
NC_067196.1	42334051	A	C	0	1	1
NC_067196.1	42334187	G	A	0	1	1
NC_067196.1	42334208	T	C	0	1	1
NC_067196.1	42334573	G	T	0	1	1
NC_067196.1	42334705	A	G	0	1	1
NC_067196.1	42334805	A	C	0	1	1
NC_067196.1	42334935	C	T	0	1	1
NC_067196.1	42335485	C	T	0	1	1
NC_067196.1	42335616	T	C	0	1	1
NC_067196.1	42335763	A	G	0	1	1
NC_067196.1	42335913	T	C	0	1	1
NC_067196.1	42336128	T	C	0	1	1
NC_067196.1	42336417	T	G	0	1	1
NC_067196.1	42336455	T	C	0	1	1
NC_067196.1	42336461	A	T	0	1	1
NC_067196.1	42336466	G	A	0	1	1
NC_067196.1	42336651	C	T	0	1	1
NC_067196.1	42336845	T	C	0	1	1
NC_067196.1	42337241	A	G	0	1	1
NC_067196.1	42338264	G	A	0	1	1
NC_067196.1	42339006	C	A	0	1	1
NC_067196.1	42339145	C	T	0	1	1
NC_067196.1	42339248	A	G	0	1	1
NC_067196.1	42339251	T	C	0	1	1
NC_067196.1	42339288	T	C	0	1	1
NC_067196.1	42339316	T	C	0	1	1
NC_067196.1	42340171	C	T	0	1	1
NC_067196.1	42340400	T	A	0	1	1
NC_067196.1	42340485	G	A	0	1	1
NC_067196.1	42340861	G	A	0	1	1
NC_067196.1	42341249	T	C	0	1	1
NC_067196.1	42341298	G	A	0	1	1
NC_067196.1	42341370	C	T	0	1	1
NC_067196.1	42341661	A	G	0	1	1
NC_067196.1	42341684	A	G	0	1	1
NC_067196.1	42341854	T	C	0	1	1
NC_067196.1	42341903	G	A	0	1	1
NC_067196.1	42342367	A	C	0	1	1
NC_067196.1	42342509	A	G	0	1	1
NC_067196.1	42342581	C	T	0	1	1
NC_067196.1	42342583	T	C	0	1	1
NC_067196.1	42342721	T	C	0	1	1
NC_067196.1	42342865	A	G	0	1	1
NC_067196.1	42342931	C	A	0	1	1
NC_067196.1	42342984	A	G	0	1	1
NC_067196.1	42342986	T	C	0	1	1
NC_067196.1	42343135	T	C	0	1	1
NC_067196.1	42343292	C	T	0	1	1
NC_067196.1	42343465	C	A	0	1	1
NC_067196.1	42343569	A	G	0	1	1
NC_067196.1	42343700	C	T	0	1	1
NC_067196.1	42344624	A	G	0	1	1
NC_067196.1	42345012	A	G	0	1	1
NC_067196.1	42346760	C	T	0	1	1
NC_067196.1	42346909	T	C	0	1	1
NC_067196.1	42346943	A	T	0	1	1
NC_067196.1	42346997	A	T	0	1	1
NC_067196.1	42347197	C	T	0	1	1
NC_067196.1	42347236	G	A	0	1	1
NC_067196.1	42347452	A	G	0	1	1
NC_067196.1	42347523	T	A	0	1	1
NC_067196.1	42347964	A	T	0	1	1
NC_067196.1	42348478	A	G	0	1	1
NC_067196.1	42348576	T	A	0	1	1
NC_067196.1	42348846	T	C	0	1	1
NC_067196.1	42348847	C	T	0	1	1
NC_067196.1	42348932	A	G	0	1	1
NC_067196.1	42349504	C	A	0	1	1
NC_067196.1	42349981	C	T	0	1	1
NC_067196.1	42350163	A	T	0	1	1
NC_067196.1	42350511	G	C	0	1	1
NC_067196.1	42350654	T	C	0	1	1
NC_067196.1	42350822	C	A	0	1	1
NC_067196.1	42351756	C	T	0	1	1
NC_067196.1	42352768	C	T	0	1	1
NC_067196.1	42352854	C	G	0	1	1
NC_067196.1	42352856	A	T	0	1	1
NC_067196.1	42353020	C	T	0	1	1
NC_067196.1	42353406	C	G	0	1	1
NC_067196.1	42353460	A	T	0	1	1
NC_067196.1	42353663	T	C	0	1	1
NC_067196.1	42354865	G	A	0	1	1
NC_067196.1	42354904	A	C	0	1	1
NC_067196.1	42355094	T	A	0	1	1
NC_067196.1	42355297	G	A	0	1	1
NC_067196.1	42355866	A	G	0	1	1
NC_067196.1	42356267	C	T	0	1	1
NC_067196.1	42356290	C	T	0	1	1
NC_067196.1	42356524	T	C	0	1	1
NC_067196.1	42356810	T	C	0	1	1
NC_067196.1	42357124	T	C	0	1	1
NC_067196.1	42357642	T	G	0	1	1
NC_067196.1	42358448	T	G	0	1	1
NC_067196.1	42359610	T	C	0	1	1
NC_067196.1	42359956	T	C	0	1	1
NC_067196.1	42360096	T	A	0	1	1
NC_067196.1	42360210	G	T	0	1	1
NC_067196.1	42360450	G	A	0	1	1
NC_067196.1	42360483	C	T	0	1	1
NC_067196.1	42361640	C	T	0	1	1
NC_067196.1	42363742	A	G	0	1	1
NC_067196.1	42364130	T	C	0	1	1
NC_067196.1	42364512	C	T	0	1	1
NC_067196.1	42365003	G	A	0	1	1
NC_067196.1	42365807	G	T	0	1	1
NC_067196.1	42365808	A	T	0	1	1
NC_067196.1	42365818	A	T	0	1	1
NC_067196.1	42365881	G	A	0	1	1
NC_067196.1	42366046	G	A	0	1	1
NC_067196.1	42366140	A	T	0	1	1
NC_067196.1	42366266	A	T	0	1	1
NC_067196.1	42366290	T	C	0	1	1
NC_067196.1	42366528	A	G	0	1	1
NC_067196.1	42375195	C	T	0	1	1
NC_067196.1	42375238	A	C	0	1	1
NC_067196.1	42375407	A	T	0	1	1
NC_067196.1	42375494	A	T	0	1	1
NC_067196.1	42375671	C	T	0	1	1
NC_067196.1	42375975	T	C	0	1	1
NC_067196.1	42376147	C	T	0	1	1
NC_067196.1	42376202	C	A	0	1	1
NC_067196.1	42376270	A	G	0	1	1
NC_067196.1	42376550	A	G	0	1	1
NC_067196.1	42376790	T	C	0	1	1
NC_067196.1	42377021	A	C	0	1	1
NC_067196.1	42377056	G	C	0	1	1
NC_067196.1	42377135	T	A	0	1	1
NC_067196.1	42377207	A	G	0	1	1
NC_067196.1	42377363	T	C	0	1	1
NC_067196.1	42377618	T	G	0	1	1
NC_067196.1	42377785	T	C	0	1	1
NC_067196.1	42377832	C	G	0	1	1
NC_067196.1	42377951	G	A	0	1	1
NC_067196.1	42377987	G	T	0	1	1
NC_067196.1	42378075	A	T	0	1	1
NC_067196.1	42378078	C	A	0	1	1
NC_067196.1	42378180	A	G	0	1	1
NC_067196.1	42379108	A	G	0	1	1
NC_067196.1	42393314	G	A	0	1	1
NC_067196.1	42393533	C	T	0	1	1
NC_067196.1	42393674	A	G	0	1	1
NC_067196.1	42393791	C	T	0	1	1
NC_067196.1	42393853	T	A	0	1	1
NC_067196.1	42393859	G	A	0	1	1
NC_067196.1	42395151	C	T	0	1	1
NC_067196.1	42395491	C	G	0	1	1
NC_067196.1	42395985	A	G	0	1	1
NC_067196.1	42396110	A	T	0	1	1
NC_067196.1	42396378	T	A	0	1	1
NC_067196.1	42396393	A	G	0	1	1
NC_067196.1	42396481	T	A	0	1	1
NC_067196.1	42396744	G	A	0	1	1
NC_067196.1	42400640	A	G	0	1	1
NC_067196.1	42400771	C	T	0	1	1
NC_067196.1	42400906	A	T	0	1	1
NC_067196.1	42401284	G	T	0	1	1
NC_067196.1	42410326	C	A	0	1	1
NC_067196.1	42410637	C	T	0	1	1
NC_067196.1	42410697	C	T	0	1	1
NC_067196.1	42410795	A	G	0	1	1
NC_067196.1	42410843	C	T	0	1	1
NC_067196.1	42410900	T	C	0	1	1
NC_067196.1	42410954	G	T	0	1	1
NC_067196.1	42411010	A	G	0	1	1
NC_067196.1	42411098	A	C	0	1	1
NC_067196.1	42411255	G	C	0	1	1
NC_067196.1	42411582	T	C	0	1	1
NC_067196.1	42411754	C	A	0	1	1
NC_067196.1	42436625	A	G	0	1	1
NC_067196.1	42438846	C	T	0	1	1
NC_067196.1	42450443	C	T	0	1	1
NC_067196.1	42450965	G	T	0	1	1
NC_067196.1	42452751	T	C	0	1	1
NC_067196.1	42455240	C	T	0	1	1
NC_067196.1	42455316	A	C	0	1	1
NC_067196.1	42455354	T	C	0	1	1
NC_067196.1	42455483	A	C	0	1	1
NC_067196.1	42455800	G	T	0	1	1
NC_067196.1	42456156	G	A	0	1	1
NC_067196.1	42456231	C	G	0	1	1
NC_067196.1	42456350	T	C	0	1	1
NC_067196.1	42456589	C	T	0	1	1
NC_067196.1	42456747	A	G	0	1	1
NC_067196.1	42456808	G	A	0	1	1
NC_067196.1	42456890	A	G	0	1	1
NC_067196.1	42456983	A	G	0	1	1
NC_067196.1	42457280	T	C	0	1	1
NC_067196.1	42457368	T	C	0	1	1
NC_067196.1	42457615	T	C	0	1	1
NC_067196.1	42458313	G	T	0	1	1
NC_067196.1	42458886	G	T	0	1	1
NC_067196.1	42461912	A	C	0	1	1
NC_067196.1	42461951	C	T	0	1	1
NC_067196.1	42462053	T	G	0	1	1
NC_067196.1	42462508	T	C	0	1	1
NC_067196.1	42465201	A	T	0	1	1
NC_067196.1	42465847	A	T	0	1	1
NC_067196.1	42465887	G	A	0	1	1
NC_067196.1	42466005	G	A	0	1	1
NC_067196.1	42466194	A	G	0	1	1
NC_067196.1	42466202	A	G	0	1	1
NC_067196.1	42471670	C	T	0	1	1
NC_067196.1	42474295	G	A	0	1	1
NC_067196.1	42474451	C	T	0	1	1
NC_067196.1	42474718	G	A	0	1	1
NC_067196.1	42474869	C	A	0	1	1
NC_067196.1	42475114	A	T	0	1	1
NC_067196.1	42475183	T	C	0	1	1
NC_067196.1	42476730	T	C	0	1	1
NC_067196.1	42482185	A	G	0	1	1
NC_067196.1	42491346	T	C	0	1	1
NC_067196.1	42497609	C	T	0	1	1
NC_067196.1	42497812	G	A	0	1	1
NC_067196.1	42503531	T	C	0	1	1
NC_067196.1	42504529	G	T	0	1	1
NC_067196.1	42504552	A	G	0	1	1
NC_067196.1	42505812	A	T	0	1	1
NC_067196.1	42505890	G	A	0	1	1
NC_067196.1	42505996	A	T	0	1	1
NC_067196.1	42506320	A	G	0	1	1
NC_067196.1	42507069	G	C	0	1	1
NC_067196.1	42507515	T	C	0	1	1
NC_067196.1	42507927	G	A	0	1	1
NC_067196.1	42508146	C	T	0	1	1
NC_067196.1	42509787	C	A	0	1	1
NC_067196.1	42510013	A	G	0	1	1
NC_067196.1	42510157	C	T	0	1	1
NC_067196.1	42510659	G	A	0	1	1
NC_067196.1	42510889	G	A	0	1	1
NC_067196.1	42510978	A	T	0	1	1
NC_067196.1	42511015	C	T	0	1	1
NC_067196.1	42511082	C	G	0	1	1
NC_067196.1	42511250	C	T	0	1	1
NC_067196.1	42511451	T	C	0	1	1
NC_067196.1	42511620	G	A	0	1	1
NC_067196.1	42511622	T	C	0	1	1
NC_067196.1	42511745	T	C	0	1	1
NC_067196.1	42512015	C	T	0	1	1
NC_067196.1	42512184	C	T	0	1	1
NC_067196.1	42512571	G	A	0	1	1
NC_067196.1	42512661	T	A	0	1	1
NC_067196.1	42512886	T	C	0	1	1
NC_067196.1	42512932	T	C	0	1	1
NC_067196.1	42512959	T	G	0	1	1
NC_067196.1	42513305	T	G	0	1	1
NC_067196.1	42517666	C	T	0	1	1
NC_067196.1	42517864	G	A	0	1	1
NC_067196.1	42517955	T	A	0	1	1
NC_067196.1	42518363	A	G	0	1	1
NC_067196.1	42518592	T	G	0	1	1
NC_067196.1	42518895	G	C	0	1	1
NC_067196.1	42518912	C	T	0	1	1
NC_067196.1	42519017	T	A	0	1	1
NC_067196.1	42519717	A	T	0	1	1
NC_067196.1	42519791	T	C	0	1	1
NC_067196.1	42520387	T	C	0	1	1
NC_067196.1	42520438	G	C	0	1	1
NC_067196.1	42520626	A	T	0	1	1
NC_067196.1	42520678	C	T	0	1	1
NC_067196.1	42520694	G	A	0	1	1
NC_067196.1	42524007	G	T	0	1	1
NC_067196.1	42524050	T	C	0	1	1
NC_067196.1	42524125	G	A	0	1	1
NC_067196.1	42524135	A	G	0	1	1
NC_067196.1	42524394	G	T	0	1	1
NC_067196.1	42524475	A	C	0	1	1
NC_067196.1	42525395	A	G	0	1	1
NC_067196.1	42525546	T	C	0	1	1
NC_067196.1	42525549	G	T	0	1	1
NC_067196.1	42526076	A	G	0	1	1
NC_067196.1	42526080	C	T	0	1	1
NC_067196.1	42526101	A	T	0	1	1
NC_067196.1	42526160	G	A	0	1	1
NC_067196.1	42527257	A	T	0	1	1
NC_067196.1	42527605	G	T	0	1	1
NC_067196.1	42527650	T	C	0	1	1
NC_067196.1	42527729	A	G	0	1	1
NC_067196.1	42528012	A	G	0	1	1
NC_067196.1	42528158	C	T	0	1	1
NC_067196.1	42528184	G	T	0	1	1
NC_067196.1	42528646	C	T	0	1	1
NC_067196.1	42528950	C	T	0	1	1
NC_067196.1	42529155	G	C	0	1	1
NC_067196.1	42529195	T	G	0	1	1
NC_067196.1	42529276	C	G	0	1	1
NC_067196.1	42529379	A	G	0	1	1
NC_067196.1	42529675	A	G	0	1	1
NC_067196.1	42530112	T	A	0	1	1
NC_067196.1	42530761	A	T	0	1	1
NC_067196.1	42530973	T	C	0	1	1
NC_067196.1	42531384	C	T	0	1	1
NC_067196.1	42531910	T	C	0	1	1
NC_067196.1	42532257	T	A	0	1	1
NC_067196.1	42532272	G	A	0	1	1
NC_067196.1	42532671	C	T	0	1	1
NC_067196.1	42532728	C	T	0	1	1
NC_067196.1	42533095	T	A	0	1	1
NC_067196.1	42533818	T	G	0	1	1
NC_067196.1	42533842	C	T	0	1	1
NC_067196.1	42534214	G	A	0	1	1
NC_067196.1	42534421	G	T	0	1	1
NC_067196.1	42534607	A	G	0	1	1
NC_067196.1	42534783	C	A	0	1	1
NC_067196.1	42535355	T	C	0	1	1
NC_067196.1	42535583	T	A	0	1	1
NC_067196.1	42536408	T	A	0	1	1
NC_067196.1	42536427	A	G	0	1	1
NC_067196.1	42536428	C	T	0	1	1
NC_067196.1	42536830	T	C	0	1	1
NC_067196.1	42536899	C	T	0	1	1
NC_067196.1	42538402	C	T	0	1	1
NC_067196.1	42538779	T	C	0	1	1
NC_067196.1	42539552	G	T	0	1	1
NC_067196.1	42539842	G	T	0	1	1
NC_067196.1	42540504	A	G	0	1	1
NC_067196.1	42540564	A	G	0	1	1
NC_067196.1	42541336	G	A	0	1	1
NC_067196.1	42541414	A	G	0	1	1
NC_067196.1	42541519	A	G	0	1	1
NC_067196.1	42541530	G	C	0	1	1
NC_067196.1	42541552	A	G	0	1	1
NC_067196.1	42541673	C	T	0	1	1
NC_067196.1	42541798	C	A	0	1	1
NC_067196.1	42542294	G	A	0	1	1
NC_067196.1	42542296	T	C	0	1	1
NC_067196.1	42542718	C	T	0	1	1
NC_067196.1	42542745	A	G	0	1	1
NC_067196.1	42542748	A	G	0	1	1
NC_067196.1	42542889	C	T	0	1	1
NC_067196.1	42542916	C	T	0	1	1
NC_067196.1	42543514	G	T	0	1	1
NC_067196.1	42543642	C	A	0	1	1
NC_067196.1	42544167	T	C	0	1	1
NC_067196.1	42544271	C	A	0	1	1
NC_067196.1	42544281	T	A	0	1	1
NC_067196.1	42544361	A	G	0	1	1
NC_067196.1	42544502	A	C	0	1	1
NC_067196.1	42544516	G	T	0	1	1
NC_067196.1	42544668	A	G	0	1	1
NC_067196.1	42544719	G	A	0	1	1
NC_067196.1	42544931	G	A	0	1	1
NC_067196.1	42545089	G	A	0	1	1
NC_067196.1	42545614	C	T	0	1	1
NC_067196.1	42545704	G	T	0	1	1
NC_067196.1	42545752	T	C	0	1	1
NC_067196.1	42545795	A	G	0	1	1
NC_067196.1	42545806	C	T	0	1	1
NC_067196.1	42545968	A	T	0	1	1
NC_067196.1	42546146	T	C	0	1	1
NC_067196.1	42546717	T	G	0	1	1
NC_067196.1	42546771	C	T	0	1	1
NC_067196.1	42547012	G	A	0	1	1
NC_067196.1	42547013	T	A	0	1	1
NC_067196.1	42547561	C	G	0	1	1
NC_067196.1	42547575	G	T	0	1	1
NC_067196.1	42547601	A	G	0	1	1
NC_067196.1	42547674	T	C	0	1	1
NC_067196.1	42547745	A	G	0	1	1
NC_067196.1	42547771	G	A	0	1	1
NC_067196.1	42547834	T	C	0	1	1
NC_067196.1	42547842	T	C	0	1	1
NC_067196.1	42547973	T	C	0	1	1
NC_067196.1	42552606	G	A	0	1	1
NC_067196.1	42552607	C	T	0	1	1
NC_067196.1	42552698	T	C	0	1	1
NC_067196.1	42552740	C	T	0	1	1
NC_067196.1	42552927	C	A	0	1	1
NC_067196.1	42552970	C	T	0	1	1
NC_067196.1	42553046	T	C	0	1	1
NC_067196.1	42553185	G	T	0	1	1
NC_067196.1	42553308	A	T	0	1	1
NC_067196.1	42553326	C	G	0	1	1
NC_067196.1	42553818	C	T	0	1	1
NC_067196.1	42553850	G	A	0	1	1
NC_067196.1	42553899	T	A	0	1	1
NC_067196.1	42553993	C	T	0	1	1
NC_067196.1	42554268	C	T	0	1	1
NC_067196.1	42554413	A	G	0	1	1
NC_067196.1	42554602	G	A	0	1	1
NC_067196.1	42555131	A	G	0	1	1
NC_067196.1	42555140	C	T	0	1	1
NC_067196.1	42555231	A	G	0	1	1
NC_067196.1	42555257	C	T	0	1	1
NC_067196.1	42555319	T	C	0	1	1
NC_067196.1	42555330	G	A	0	1	1
NC_067196.1	42556065	G	A	0	1	1
NC_067196.1	42556528	T	C	0	1	1
NC_067196.1	42557225	T	C	0	1	1
NC_067196.1	42557277	T	A	0	1	1
NC_067196.1	42557595	C	T	0	1	1
NC_067196.1	42557714	G	A	0	1	1
NC_067196.1	42557793	T	C	0	1	1
NC_067196.1	42558007	T	A	0	1	1
NC_067196.1	42558032	T	C	0	1	1
NC_067196.1	42558209	C	T	0	1	1
NC_067196.1	42558400	A	G	0	1	1
NC_067196.1	42558472	C	T	0	1	1
NC_067196.1	42558481	G	A	0	1	1
NC_067196.1	42558507	C	T	0	1	1
NC_067196.1	42558654	G	C	0	1	1
NC_067196.1	42558699	T	C	0	1	1
NC_067196.1	42558733	G	A	0	1	1
NC_067196.1	42558755	G	C	0	1	1
NC_067196.1	42558756	G	A	0	1	1
NC_067196.1	42558823	T	C	0	1	1
NC_067196.1	42558948	C	A	0	1	1
NC_067196.1	42559032	G	T	0	1	1
NC_067196.1	42559254	C	T	0	1	1
NC_067196.1	42559361	T	C	0	1	1
NC_067196.1	42560297	A	G	0	1	1
NC_067196.1	42560550	A	G	0	1	1
NC_067196.1	42560557	A	G	0	1	1
NC_067196.1	42560577	G	T	0	1	1
NC_067196.1	42561359	T	C	0	1	1
NC_067196.1	42561410	G	T	0	1	1
NC_067196.1	42561742	A	G	0	1	1
NC_067196.1	42561839	T	C	0	1	1
NC_067196.1	42562232	A	C	0	1	1
NC_067196.1	42562460	A	G	0	1	1
NC_067196.1	42562465	A	C	0	1	1
NC_067196.1	42562772	T	C	0	1	1
NC_067196.1	42562783	T	A	0	1	1
NC_067196.1	42563634	G	A	0	1	1
NC_067196.1	42565244	C	T	0	1	1
NC_067196.1	42565630	A	C	0	1	1
NC_067196.1	42565801	A	C	0	1	1
NC_067196.1	42565817	C	T	0	1	1
NC_067196.1	42569095	T	C	0	1	1
NC_067196.1	42569116	A	G	0	1	1
NC_067196.1	42569130	A	T	0	1	1
NC_067196.1	42569145	C	T	0	1	1
NC_067196.1	42577687	T	C	0	1	1
NC_067196.1	42577823	G	T	0	1	1
NC_067196.1	42584191	T	A	0	1	1
NC_067196.1	42584246	C	T	0	1	1
NC_067196.1	42584841	A	G	0	1	1
NC_067196.1	42585150	T	C	0	1	1
NC_067196.1	42591193	C	T	0	1	1
NC_067196.1	42592081	C	T	0	1	1
NC_067196.1	42603155	T	A	0	1	1
NC_067196.1	42603232	G	A	0	1	1
NC_067196.1	42603275	C	T	0	1	1
NC_067196.1	42603486	C	T	0	1	1
NC_067196.1	42603990	C	G	0	1	1
NC_067196.1	42604799	C	G	0	1	1
NC_067196.1	42604977	T	A	0	1	1
NC_067196.1	42605137	G	C	0	1	1
NC_067196.1	42605551	G	C	0	1	1
NC_067196.1	42605716	C	T	0	1	1
NC_067196.1	42606459	C	T	0	1	1
NC_067196.1	42606679	A	G	0	1	1
NC_067196.1	42609611	T	G	0	1	1
NC_067196.1	42609841	A	G	0	1	1
NC_067196.1	42610009	G	A	0	1	1
NC_067196.1	42610167	T	G	0	1	1
NC_067196.1	42610439	C	T	0	1	1
NC_067196.1	42610441	G	A	0	1	1
NC_067196.1	42610442	A	C	0	1	1
NC_067196.1	42610521	C	A	0	1	1
NC_067196.1	42610525	A	G	0	1	1
NC_067196.1	42610530	G	A	0	1	1
NC_067196.1	42610534	A	G	0	1	1
NC_067196.1	42610553	T	C	0	1	1
NC_067196.1	42610834	G	T	0	1	1
NC_067196.1	42610960	A	C	0	1	1
NC_067196.1	42611480	C	G	0	1	1
NC_067196.1	42611613	G	A	0	1	1
NC_067196.1	42611614	T	G	0	1	1
NC_067196.1	42611647	T	C	0	1	1
NC_067196.1	42611929	T	C	0	1	1
NC_067196.1	42613079	G	A	0	1	1
NC_067196.1	42613090	C	A	0	1	1
NC_067196.1	42617354	G	C	0	1	1
NC_067196.1	42617898	G	T	0	1	1
NC_067196.1	42623801	A	G	0	1	1
NC_067196.1	42624424	G	C	0	1	1
NC_067196.1	42624743	T	C	0	1	1
NC_067196.1	42624777	G	C	0	1	1
NC_067196.1	42624824	C	T	0	1	1
NC_067196.1	42625008	T	C	0	1	1
NC_067196.1	42625616	G	A	0	1	1
NC_067196.1	42625767	T	C	0	1	1
NC_067196.1	42625794	G	A	0	1	1
NC_067196.1	42625941	T	C	0	1	1
NC_067196.1	42626597	C	T	0	1	1
NC_067196.1	42626738	G	A	0	1	1
NC_067196.1	42627270	C	T	0	1	1
NC_067196.1	42630062	G	A	0	1	1
NC_067196.1	42631469	T	C	0	1	1
NC_067196.1	42631740	C	G	0	1	1
NC_067196.1	42632370	C	T	0	1	1
NC_067196.1	42633282	T	G	0	1	1
NC_067196.1	42635254	C	A	0	1	1
NC_067196.1	42635292	C	T	0	1	1
NC_067196.1	42640854	C	T	0	1	1
NC_067196.1	42641222	G	A	0	1	1
NC_067196.1	42641709	C	T	0	1	1
NC_067196.1	42644243	T	C	0	1	1
NC_067196.1	42644932	A	G	0	1	1
NC_067196.1	42646946	T	C	0	1	1
NC_067196.1	42647656	T	C	0	1	1
NC_067196.1	42647713	G	A	0	1	1
NC_067196.1	42648835	T	C	0	1	1
NC_067196.1	42661871	G	T	0	1	1
NC_067196.1	42662005	G	A	0	1	1
NC_067196.1	42662066	C	T	0	1	1
NC_067196.1	42662252	G	T	0	1	1
NC_067196.1	42662349	G	A	0	1	1
NC_067196.1	42664866	G	C	0	1	1
NC_067196.1	42664873	T	C	0	1	1
NC_067196.1	42664925	G	A	0	1	1
NC_067196.1	42664930	C	T	0	1	1
NC_067196.1	42665000	G	A	0	1	1
NC_067196.1	42665048	C	T	0	1	1
NC_067196.1	42665449	T	A	0	1	1
NC_067196.1	42672449	T	C	0	1	1
NC_067196.1	42672457	T	C	0	1	1
NC_067196.1	42672638	T	C	0	1	1
NC_067196.1	42672647	C	A	0	1	1
NC_067196.1	42672751	T	A	0	1	1
NC_067196.1	42672906	A	G	0	1	1
NC_067196.1	42673007	G	C	0	1	1
NC_067196.1	42673324	C	T	0	1	1
NC_067196.1	42674017	G	A	0	1	1
NC_067196.1	42674081	T	C	0	1	1
NC_067196.1	42674748	T	G	0	1	1
NC_067196.1	42676156	T	C	0	1	1
NC_067196.1	42676369	T	C	0	1	1
NC_067196.1	42677188	G	A	0	1	1
NC_067196.1	42677526	A	G	0	1	1
NC_067196.1	42677690	C	T	0	1	1
NC_067196.1	42678095	A	T	0	1	1
NC_067196.1	42678133	C	G	0	1	1
NC_067196.1	42678267	G	A	0	1	1
NC_067196.1	42678967	C	T	0	1	1
NC_067196.1	42678986	G	A	0	1	1
NC_067196.1	42681824	T	C	0	1	1
NC_067196.1	42682351	G	A	0	1	1
NC_067196.1	42682799	G	T	0	1	1
NC_067196.1	42682959	T	C	0	1	1
NC_067196.1	42683402	C	A	0	1	1
NC_067196.1	42684611	A	G	0	1	1
NC_067196.1	42684665	A	G	0	1	1
NC_067196.1	42685254	T	C	0	1	1
NC_067196.1	42685702	G	A	0	1	1
NC_067196.1	42685761	A	C	0	1	1
NC_067196.1	42686967	G	T	0	1	1
NC_067196.1	42687334	G	T	0	1	1
NC_067196.1	42687343	C	T	0	1	1
NC_067196.1	42687471	G	C	0	1	1
NC_067196.1	42687605	T	G	0	1	1
NC_067196.1	42687775	G	T	0	1	1
NC_067196.1	42688219	T	G	0	1	1
NC_067196.1	42688351	A	G	0	1	1
NC_067196.1	42689392	A	T	0	1	1
NC_067196.1	42690683	C	G	0	1	1
NC_067196.1	42690874	A	T	0	1	1
NC_067196.1	42690988	G	C	0	1	1
NC_067196.1	42691662	G	A	0	1	1
NC_067196.1	42692651	A	G	0	1	1
NC_067196.1	42692749	A	G	0	1	1
NC_067196.1	42692945	G	A	0	1	1
NC_067196.1	42693160	A	G	0	1	1
NC_067196.1	42693380	G	A	0	1	1
NC_067196.1	42699131	T	C	0	1	1
NC_067196.1	42700363	T	G	0	1	1
NC_067196.1	42701623	C	T	0	1	1
NC_067196.1	42702646	C	T	0	1	1
NC_067196.1	42702707	A	G	0	1	1
NC_067196.1	42703746	T	A	0	1	1
NC_067196.1	42704532	T	C	0	1	1
NC_067196.1	42704664	G	A	0	1	1
NC_067196.1	42705268	A	G	0	1	1
NC_067196.1	42705285	A	G	0	1	1
NC_067196.1	42705384	G	A	0	1	1
NC_067196.1	42705439	G	T	0	1	1
NC_067196.1	42705510	G	A	0	1	1
NC_067196.1	42706349	C	A	0	1	1
NC_067196.1	42706529	T	C	0	1	1
NC_067196.1	42706628	T	A	0	1	1
NC_067196.1	42706666	G	A	0	1	1
NC_067196.1	42706838	T	A	0	1	1
NC_067196.1	42709303	A	T	0	1	1
NC_067196.1	42709326	T	C	0	1	1
NC_067196.1	42709352	A	C	0	1	1
NC_067196.1	42709627	C	G	0	1	1
NC_067196.1	42709685	C	G	0	1	1
NC_067196.1	42710619	C	T	0	1	1
NC_067196.1	42710951	C	T	0	1	1
NC_067196.1	42714269	C	T	0	1	1
NC_067196.1	42714294	C	T	0	1	1
NC_067196.1	42714360	G	C	0	1	1
NC_067196.1	42714375	A	G	0	1	1
NC_067196.1	42715465	A	G	0	1	1
NC_067196.1	42715469	T	C	0	1	1
NC_067196.1	42715645	A	G	0	1	1
NC_067196.1	42715741	A	G	0	1	1
NC_067196.1	42715964	A	G	0	1	1
NC_067196.1	42716029	C	T	0	1	1
NC_067196.1	42716226	G	A	0	1	1
NC_067196.1	42716236	C	T	0	1	1
NC_067196.1	42716285	C	T	0	1	1
NC_067196.1	42716431	A	G	0	1	1
NC_067196.1	42717064	A	T	0	1	1
NC_067196.1	42717288	C	T	0	1	1
NC_067196.1	42717303	A	G	0	1	1
NC_067196.1	42717368	C	A	0	1	1
NC_067196.1	42717442	A	G	0	1	1
NC_067196.1	42717460	C	T	0	1	1
NC_067196.1	42717986	C	G	0	1	1
NC_067196.1	42718075	G	T	0	1	1
NC_067196.1	42718233	G	A	0	1	1
NC_067196.1	42718662	C	A	0	1	1
NC_067196.1	42719632	G	A	0	1	1
NC_067196.1	42721091	G	A	0	1	1
NC_067196.1	42721765	T	G	0	1	1
NC_067196.1	42721961	C	T	0	1	1
NC_067196.1	42722060	G	A	0	1	1
NC_067196.1	42724164	A	G	0	1	1
NC_067196.1	42728542	G	A	0	1	1
NC_067196.1	42729184	T	C	0	1	1
NC_067196.1	42729843	T	C	0	1	1
NC_067196.1	42735410	T	C	0	1	1
NC_067196.1	42735829	A	C	0	1	1
NC_067196.1	42736061	G	A	0	1	1
NC_067196.1	42737075	C	T	0	1	1
NC_067196.1	42737243	A	C	0	1	1
NC_067196.1	42737293	A	C	0	1	1
NC_067196.1	42737362	C	T	0	1	1
NC_067196.1	42737378	T	C	0	1	1
NC_067196.1	42737569	G	A	0	1	1
NC_067196.1	42737745	T	C	0	1	1
NC_067196.1	42738356	T	C	0	1	1
NC_067196.1	42738680	T	G	0	1	1
NC_067196.1	42739369	G	A	0	1	1
NC_067196.1	42739370	T	A	0	1	1
NC_067196.1	42739599	G	A	0	1	1
NC_067196.1	42739629	C	T	0	1	1
NC_067196.1	42739723	A	G	0	1	1
NC_067196.1	42739749	T	C	0	1	1
NC_067196.1	42744492	T	A	0	1	1
NC_067196.1	42744702	G	A	0	1	1
NC_067196.1	42744716	T	C	0	1	1
NC_067196.1	42744811	A	C	0	1	1
NC_067196.1	42744883	A	T	0	1	1
NC_067196.1	42744949	C	G	0	1	1
NC_067196.1	42747775	C	T	0	1	1
NC_067196.1	42761606	C	A	0	1	1
NC_067196.1	42761712	A	G	0	1	1
NC_067196.1	42761955	A	G	0	1	1
NC_067196.1	42761959	A	G	0	1	1
NC_067196.1	42763066	T	A	0	1	1
NC_067196.1	42763411	G	A	0	1	1
NC_067196.1	42763560	G	T	0	1	1
NC_067196.1	42763611	C	T	0	1	1
NC_067196.1	42763984	G	T	0	1	1
NC_067196.1	42764052	C	A	0	1	1
NC_067196.1	42764219	G	A	0	1	1
NC_067196.1	42764291	A	G	0	1	1
NC_067196.1	42770060	T	C	0	1	1
NC_067196.1	42770709	T	C	0	1	1
NC_067196.1	42771157	T	C	0	1	1
NC_067196.1	42771230	G	C	0	1	1
NC_067196.1	42771695	G	T	0	1	1
NC_067196.1	42771817	A	G	0	1	1
NC_067196.1	42772008	G	T	0	1	1
NC_067196.1	42772058	C	T	0	1	1
NC_067196.1	42772123	G	A	0	1	1
NC_067196.1	42772132	G	A	0	1	1
NC_067196.1	42772287	A	G	0	1	1
NC_067196.1	42772398	C	T	0	1	1
NC_067196.1	42772489	G	C	0	1	1
NC_067196.1	42772584	A	T	0	1	1
NC_067196.1	42772589	G	A	0	1	1
NC_067196.1	42772734	C	G	0	1	1
NC_067196.1	42772838	A	T	0	1	1
NC_067196.1	42772931	C	T	0	1	1
NC_067196.1	42773018	G	A	0	1	1
NC_067196.1	42773034	C	A	0	1	1
NC_067196.1	42773234	C	T	0	1	1
NC_067196.1	42773308	C	G	0	1	1
NC_067196.1	42775951	C	T	0	1	1
NC_067196.1	42775956	A	G	0	1	1
NC_067196.1	42776067	G	T	0	1	1
NC_067196.1	42776298	G	T	0	1	1
NC_067196.1	42776303	C	T	0	1	1
NC_067196.1	42776406	G	A	0	1	1
NC_067196.1	42776598	G	C	0	1	1
NC_067196.1	42776868	T	C	0	1	1
NC_067196.1	42776900	T	G	0	1	1
NC_067196.1	42777079	T	G	0	1	1
NC_067196.1	42777305	T	C	0	1	1
NC_067196.1	42777420	A	G	0	1	1
NC_067196.1	42777492	C	A	0	1	1
NC_067196.1	42777507	T	C	0	1	1
NC_067196.1	42777556	A	G	0	1	1
NC_067196.1	42777631	C	T	0	1	1
NC_067196.1	42777849	T	A	0	1	1
NC_067196.1	42777854	A	G	0	1	1
NC_067196.1	42777993	T	C	0	1	1
NC_067196.1	42778003	C	T	0	1	1
NC_067196.1	42778057	A	C	0	1	1
NC_067196.1	42778096	A	G	0	1	1
NC_067196.1	42778141	G	A	0	1	1
NC_067196.1	42778142	A	G	0	1	1
NC_067196.1	42778395	T	C	0	1	1
NC_067196.1	42778568	A	T	0	1	1
NC_067196.1	42778905	T	C	0	1	1
NC_067196.1	42779040	C	T	0	1	1
NC_067196.1	42779351	G	A	0	1	1
NC_067196.1	42781869	T	C	0	1	1
NC_067196.1	42782281	T	C	0	1	1
NC_067196.1	42782528	T	C	0	1	1
NC_067196.1	42783158	C	G	0	1	1
NC_067196.1	42784072	A	G	0	1	1
NC_067196.1	42784311	T	A	0	1	1
NC_067196.1	42784713	G	C	0	1	1
NC_067196.1	42784865	G	C	0	1	1
NC_067196.1	42788725	C	T	0	1	1
NC_067196.1	42788729	C	T	0	1	1
NC_067196.1	42789811	C	T	0	1	1
NC_067196.1	42790236	C	T	0	1	1
NC_067196.1	42794684	A	G	0	1	1
NC_067196.1	42796392	G	A	0	1	1
NC_067196.1	42796393	C	G	0	1	1
NC_067196.1	42797578	G	T	0	1	1
NC_067196.1	42798444	A	C	0	1	1
NC_067196.1	42799018	G	A	0	1	1
NC_067196.1	42799709	A	G	0	1	1
NC_067196.1	42799768	T	C	0	1	1
NC_067196.1	42800268	G	A	0	1	1
NC_067196.1	42800348	G	C	0	1	1
NC_067196.1	42800453	A	T	0	1	1
NC_067196.1	42800565	C	T	0	1	1
NC_067196.1	42800733	T	C	0	1	1
NC_067196.1	42800962	G	A	0	1	1
NC_067196.1	42800963	G	A	0	1	1
NC_067196.1	42801395	A	G	0	1	1
NC_067196.1	42801414	T	A	0	1	1
NC_067196.1	42801505	G	C	0	1	1
NC_067196.1	42801518	G	T	0	1	1
NC_067196.1	42802388	C	T	0	1	1
NC_067196.1	42803376	T	C	0	1	1
NC_067196.1	42803662	G	C	0	1	1
NC_067196.1	42803759	T	A	0	1	1
NC_067196.1	42803994	A	T	0	1	1
NC_067196.1	42804242	C	T	0	1	1
NC_067196.1	42804391	T	C	0	1	1
NC_067196.1	42804764	G	T	0	1	1
NC_067196.1	42804927	C	T	0	1	1
NC_067196.1	42805023	G	A	0	1	1
NC_067196.1	42805183	G	A	0	1	1
NC_067196.1	42815001	G	A	0	1	1
NC_067196.1	42831224	C	T	0	1	1
NC_067196.1	42831520	C	T	0	1	1
NC_067196.1	42831876	G	A	0	1	1
NC_067196.1	42831998	T	A	0	1	1
NC_067196.1	42833045	T	C	0	1	1
NC_067196.1	42833265	A	T	0	1	1
NC_067196.1	42833634	T	C	0	1	1
NC_067196.1	42833725	C	T	0	1	1
NC_067196.1	42833786	C	A	0	1	1
NC_067196.1	42833883	A	T	0	1	1
NC_067196.1	42833976	G	T	0	1	1
NC_067196.1	42834188	A	G	0	1	1
NC_067196.1	42834286	A	G	0	1	1
NC_067196.1	42834906	A	T	0	1	1
NC_067196.1	42834921	C	T	0	1	1
NC_067196.1	42835385	T	C	0	1	1
NC_067196.1	42835718	T	G	0	1	1
NC_067196.1	42836014	G	C	0	1	1
NC_067196.1	42836038	G	A	0	1	1
NC_067196.1	42836159	T	A	0	1	1
NC_067196.1	42836177	A	T	0	1	1
NC_067196.1	42839573	G	C	0	1	1
NC_067196.1	42842762	A	G	0	1	1
NC_067196.1	42843275	A	G	0	1	1
NC_067196.1	42845593	G	C	0	1	1
NC_067196.1	42848705	A	G	0	1	1
NC_067196.1	42848800	G	A	0	1	1
NC_067196.1	42851309	A	T	0	1	1
NC_067196.1	42851564	C	T	0	1	1
NC_067196.1	42851708	G	A	0	1	1
NC_067196.1	42856878	A	G	0	1	1
NC_067196.1	42856917	A	T	0	1	1
NC_067196.1	42857393	A	T	0	1	1
NC_067196.1	42857653	T	A	0	1	1
NC_067196.1	42857983	G	T	0	1	1
NC_067196.1	42858122	T	G	0	1	1
NC_067196.1	42858132	G	T	0	1	1
NC_067196.1	42858235	T	C	0	1	1
NC_067196.1	42859223	C	T	0	1	1
NC_067196.1	42859376	T	C	0	1	1
NC_067196.1	42884835	G	T	0	1	1
NC_067196.1	42885166	C	T	0	1	1
NC_067196.1	42887913	G	A	0	1	1
NC_067196.1	42888134	C	A	0	1	1
NC_067196.1	42888149	T	G	0	1	1
NC_067196.1	42891490	G	A	0	1	1
NC_067196.1	42892777	A	G	0	1	1
NC_067196.1	42892888	A	G	0	1	1
NC_067196.1	42893926	A	C	0	1	1
NC_067196.1	42894168	A	G	0	1	1
NC_067196.1	42894285	C	T	0	1	1
NC_067196.1	42895564	G	A	0	1	1
NC_067196.1	42895741	C	T	0	1	1
NC_067196.1	42896080	T	C	0	1	1
NC_067196.1	42896142	T	C	0	1	1
NC_067196.1	42896444	T	A	0	1	1
NC_067196.1	42896943	T	C	0	1	1
NC_067196.1	42900641	C	T	0	1	1
NC_067196.1	42900794	G	A	0	1	1
NC_067196.1	42900875	A	T	0	1	1
NC_067196.1	42901109	T	C	0	1	1
NC_067196.1	42901119	C	T	0	1	1
NC_067196.1	42901122	C	T	0	1	1
NC_067196.1	42901173	A	G	0	1	1
NC_067196.1	42901246	A	G	0	1	1
NC_067196.1	42901795	C	A	0	1	1
NC_067196.1	42901805	C	A	0	1	1
NC_067196.1	42901833	A	G	0	1	1
NC_067196.1	42901839	C	T	0	1	1
NC_067196.1	42901971	A	G	0	1	1
NC_067196.1	42901996	G	A	0	1	1
NC_067196.1	42902168	C	T	0	1	1
NC_067196.1	42902941	T	A	0	1	1
NC_067196.1	42902949	A	G	0	1	1
NC_067196.1	42902953	C	A	0	1	1
NC_067196.1	42902973	T	A	0	1	1
NC_067196.1	42902988	A	C	0	1	1
NC_067196.1	42902998	T	C	0	1	1
NC_067196.1	42903013	T	C	0	1	1
NC_067196.1	42903096	G	C	0	1	1
NC_067196.1	42903134	A	G	0	1	1
NC_067196.1	42903139	T	G	0	1	1
NC_067196.1	42903195	A	C	0	1	1
NC_067196.1	42903265	A	C	0	1	1
NC_067196.1	42903268	A	G	0	1	1
NC_067196.1	42903388	A	T	0	1	1
NC_067196.1	42903490	C	G	0	1	1
NC_067196.1	42903560	A	T	0	1	1
NC_067196.1	42903574	T	A	0	1	1
NC_067196.1	42903645	G	A	0	1	1
NC_067196.1	42903647	G	A	0	1	1
NC_067196.1	42903698	T	C	0	1	1
NC_067196.1	42903722	C	T	0	1	1
NC_067196.1	42903800	C	T	0	1	1
NC_067196.1	42903890	T	G	0	1	1
NC_067196.1	42903898	T	G	0	1	1
NC_067196.1	42903905	C	T	0	1	1
NC_067196.1	42904041	T	C	0	1	1
NC_067196.1	42904076	C	T	0	1	1
NC_067196.1	42904191	C	T	0	1	1
NC_067196.1	42904219	G	T	0	1	1
NC_067196.1	42904228	A	G	0	1	1
NC_067196.1	42904255	G	A	0	1	1
NC_067196.1	42904289	C	T	0	1	1
NC_067196.1	42904470	A	G	0	1	1
NC_067196.1	42904737	T	C	0	1	1
NC_067196.1	42905563	T	A	0	1	1
NC_067196.1	42905564	T	A	0	1	1
NC_067196.1	42905878	T	C	0	1	1
NC_067196.1	42906210	C	T	0	1	1
NC_067196.1	42906969	C	G	0	1	1
NC_067196.1	42907580	G	A	0	1	1
NC_067196.1	42907914	C	A	0	1	1
NC_067196.1	42909253	G	A	0	1	1
NC_067196.1	42910708	A	G	0	1	1
NC_067196.1	42913273	A	G	0	1	1
NC_067196.1	42913503	T	C	0	1	1
NC_067196.1	42914215	C	T	0	1	1
NC_067196.1	42914606	C	A	0	1	1
NC_067196.1	42916756	G	T	0	1	1
NC_067196.1	42921103	C	T	0	1	1
NC_067196.1	42922118	T	C	0	1	1
NC_067196.1	42922504	A	G	0	1	1
NC_067196.1	42922642	A	G	0	1	1
NC_067196.1	42922855	A	G	0	1	1
NC_067196.1	42922980	T	C	0	1	1
NC_067196.1	42923194	C	T	0	1	1
NC_067196.1	42923764	A	T	0	1	1
NC_067196.1	42923802	G	C	0	1	1
NC_067196.1	42924743	C	T	0	1	1
NC_067196.1	42925259	A	G	0	1	1
NC_067196.1	42925272	G	A	0	1	1
NC_067196.1	42925463	A	G	0	1	1
NC_067196.1	42925501	A	T	0	1	1
NC_067196.1	42925531	G	A	0	1	1
NC_067196.1	42925534	T	A	0	1	1
NC_067196.1	42925907	G	C	0	1	1
NC_067196.1	42925929	A	G	0	1	1
NC_067196.1	42925944	T	G	0	1	1
NC_067196.1	42926059	C	T	0	1	1
NC_067196.1	42926103	G	A	0	1	1
NC_067196.1	42926108	C	T	0	1	1
NC_067196.1	42926133	G	A	0	1	1
NC_067196.1	42926302	C	T	0	1	1
NC_067196.1	42926505	T	C	0	1	1
NC_067196.1	42926899	A	T	0	1	1
NC_067196.1	42927275	T	C	0	1	1
NC_067196.1	42927286	T	C	0	1	1
NC_067196.1	42927373	A	G	0	1	1
NC_067196.1	42927407	T	A	0	1	1
NC_067196.1	42927770	T	G	0	1	1
NC_067196.1	42928205	T	C	0	1	1
NC_067196.1	42928922	C	T	0	1	1
NC_067196.1	42928941	G	A	0	1	1
NC_067196.1	42928989	T	A	0	1	1
NC_067196.1	42929021	G	A	0	1	1
NC_067196.1	42929035	T	C	0	1	1
NC_067196.1	42929043	T	G	0	1	1
NC_067196.1	42929134	G	A	0	1	1
NC_067196.1	42929183	G	A	0	1	1
NC_067196.1	42929207	T	C	0	1	1
NC_067196.1	42929278	A	G	0	1	1
NC_067196.1	42929288	A	T	0	1	1
NC_067196.1	42929386	T	A	0	1	1
NC_067196.1	42929453	A	G	0	1	1
NC_067196.1	42929620	A	G	0	1	1
NC_067196.1	42929634	T	G	0	1	1
NC_067196.1	42929635	A	G	0	1	1
NC_067196.1	42929925	G	A	0	1	1
NC_067196.1	42929976	A	G	0	1	1
NC_067196.1	42931539	T	C	0	1	1
NC_067196.1	42931569	T	A	0	1	1
NC_067196.1	42931720	T	C	0	1	1
NC_067196.1	42932148	G	T	0	1	1
NC_067196.1	42932150	G	A	0	1	1
NC_067196.1	42932167	C	T	0	1	1
NC_067196.1	42932209	G	A	0	1	1
NC_067196.1	42932212	G	A	0	1	1
NC_067196.1	42932302	G	A	0	1	1
NC_067196.1	42932335	A	G	0	1	1
NC_067196.1	42932348	T	A	0	1	1
NC_067196.1	42932399	G	A	0	1	1
NC_067196.1	42932407	C	T	0	1	1
NC_067196.1	42932472	T	C	0	1	1
NC_067196.1	42932572	G	A	0	1	1
NC_067196.1	42932578	T	C	0	1	1
NC_067196.1	42932752	T	C	0	1	1
NC_067196.1	42932757	G	A	0	1	1
NC_067196.1	42932932	A	G	0	1	1
NC_067196.1	42933542	A	G	0	1	1
NC_067196.1	42933653	A	G	0	1	1
NC_067196.1	42933656	T	A	0	1	1
NC_067196.1	42933781	T	C	0	1	1
NC_067196.1	42933782	T	C	0	1	1
NC_067196.1	42933795	G	C	0	1	1
NC_067196.1	42933802	T	C	0	1	1
NC_067196.1	42933817	A	G	0	1	1
NC_067196.1	42933838	C	T	0	1	1
NC_067196.1	42933954	G	C	0	1	1
NC_067196.1	42933961	A	G	0	1	1
NC_067196.1	42933985	G	A	0	1	1
NC_067196.1	42934056	T	C	0	1	1
NC_067196.1	42934095	T	C	0	1	1
NC_067196.1	42934096	G	T	0	1	1
NC_067196.1	42934128	T	C	0	1	1
NC_067196.1	42934151	A	C	0	1	1
NC_067196.1	42934187	T	A	0	1	1
NC_067196.1	42934317	A	T	0	1	1
NC_067196.1	42934403	A	T	0	1	1
NC_067196.1	42934409	A	G	0	1	1
NC_067196.1	42934437	T	C	0	1	1
NC_067196.1	42934556	T	C	0	1	1
NC_067196.1	42934636	A	T	0	1	1
NC_067196.1	42934650	T	A	0	1	1
NC_067196.1	42935088	A	G	0	1	1
NC_067196.1	42935172	G	A	0	1	1
NC_067196.1	42935229	G	A	0	1	1
NC_067196.1	42935235	C	T	0	1	1
NC_067196.1	42935248	C	T	0	1	1
NC_067196.1	42935307	T	C	0	1	1
NC_067196.1	42935340	T	A	0	1	1
NC_067196.1	42935365	G	C	0	1	1
NC_067196.1	42935370	G	A	0	1	1
NC_067196.1	42935376	T	C	0	1	1
NC_067196.1	42935605	C	T	0	1	1
NC_067196.1	42935642	T	A	0	1	1
NC_067196.1	42936132	G	A	0	1	1
NC_067196.1	42936143	A	G	0	1	1
NC_067196.1	42936162	G	A	0	1	1
NC_067196.1	42936172	G	T	0	1	1
NC_067196.1	42936432	G	A	0	1	1
NC_067196.1	42936443	T	C	0	1	1
NC_067196.1	42936512	T	A	0	1	1
NC_067196.1	42936558	G	A	0	1	1
NC_067196.1	42937175	A	T	0	1	1
NC_067196.1	42937705	T	C	0	1	1
NC_067196.1	42937795	A	G	0	1	1
NC_067196.1	42938038	G	A	0	1	1
NC_067196.1	42938129	G	C	0	1	1
NC_067196.1	42938132	A	G	0	1	1
NC_067196.1	42938143	T	C	0	1	1
NC_067196.1	42938369	A	G	0	1	1
NC_067196.1	42938406	G	A	0	1	1
NC_067196.1	42938766	T	A	0	1	1
NC_067196.1	42944211	A	C	0	1	1
NC_067196.1	42944429	T	G	0	1	1
NC_067196.1	42945470	G	A	0	1	1
NC_067196.1	42946051	G	A	0	1	1
NC_067196.1	42946116	T	C	0	1	1
NC_067196.1	42946515	C	T	0	1	1
NC_067196.1	42946682	A	C	0	1	1
NC_067196.1	42946745	A	C	0	1	1
NC_067196.1	42947043	A	C	0	1	1
NC_067196.1	42947061	G	A	0	1	1
NC_067196.1	42947134	T	G	0	1	1
NC_067196.1	42947163	T	C	0	1	1
NC_067196.1	42947375	T	C	0	1	1
NC_067196.1	42947499	C	A	0	1	1
NC_067196.1	42947540	T	C	0	1	1
NC_067196.1	42947611	A	G	0	1	1
NC_067196.1	42947983	T	C	0	1	1
NC_067196.1	42948012	A	C	0	1	1
NC_067196.1	42948517	A	G	0	1	1
NC_067196.1	42948557	G	A	0	1	1
NC_067196.1	42948566	A	G	0	1	1
NC_067196.1	42948835	G	C	0	1	1
NC_067196.1	42948908	T	A	0	1	1
NC_067196.1	42948949	A	C	0	1	1
NC_067196.1	42949019	T	A	0	1	1
NC_067196.1	42949056	A	C	0	1	1
NC_067196.1	42949501	C	A	0	1	1
NC_067196.1	42949596	G	A	0	1	1
NC_067196.1	42949647	T	C	0	1	1
NC_067196.1	42949672	T	C	0	1	1
NC_067196.1	42949757	C	A	0	1	1
NC_067196.1	42949852	C	T	0	1	1
NC_067196.1	42949946	G	A	0	1	1
NC_067196.1	42950003	G	A	0	1	1
NC_067196.1	42950739	A	T	0	1	1
NC_067196.1	42950820	A	G	0	1	1
NC_067196.1	42953986	G	T	0	1	1
NC_067196.1	42954327	T	A	0	1	1
NC_067196.1	42954402	C	T	0	1	1
NC_067196.1	42954430	T	C	0	1	1
NC_067196.1	42956053	C	T	0	1	1
NC_067196.1	42956673	A	T	0	1	1
NC_067196.1	42957785	G	A	0	1	1
NC_067196.1	42958303	T	A	0	1	1
NC_067196.1	42959648	C	T	0	1	1
NC_067196.1	42959757	G	A	0	1	1
NC_067196.1	42963954	G	A	0	1	1
NC_067196.1	42964043	T	G	0	1	1
NC_067196.1	42964092	T	C	0	1	1
NC_067196.1	42964120	T	C	0	1	1
NC_067196.1	42964210	A	G	0	1	1
NC_067196.1	42964406	A	G	0	1	1
NC_067196.1	42964518	G	A	0	1	1
NC_067196.1	42964528	A	C	0	1	1
NC_067196.1	42964539	G	A	0	1	1
NC_067196.1	42964553	G	A	0	1	1
NC_067196.1	42964560	C	A	0	1	1
NC_067196.1	42964563	T	C	0	1	1
NC_067196.1	42964566	G	T	0	1	1
NC_067196.1	42964575	G	A	0	1	1
NC_067196.1	42964825	T	C	0	1	1
NC_067196.1	42964855	T	C	0	1	1
NC_067196.1	42964880	T	C	0	1	1
NC_067196.1	42965161	G	C	0	1	1
NC_067196.1	42965686	T	C	0	1	1
NC_067196.1	42965701	T	A	0	1	1
NC_067196.1	42965731	T	C	0	1	1
NC_067196.1	42965857	T	C	0	1	1
NC_067196.1	42965985	G	A	0	1	1
NC_067196.1	42966021	A	G	0	1	1
NC_067196.1	42966202	G	A	0	1	1
NC_067196.1	42966226	A	T	0	1	1
NC_067196.1	42966236	A	T	0	1	1
NC_067196.1	42966292	T	A	0	1	1
NC_067196.1	42966302	A	T	0	1	1
NC_067196.1	42966308	T	C	0	1	1
NC_067196.1	42966411	A	G	0	1	1
NC_067196.1	42966458	G	C	0	1	1
NC_067196.1	42966473	T	C	0	1	1
NC_067196.1	42966544	A	G	0	1	1
NC_067196.1	42966639	C	A	0	1	1
NC_067196.1	42966752	C	T	0	1	1
NC_067196.1	42966992	A	G	0	1	1
NC_067196.1	42967098	C	G	0	1	1
NC_067196.1	42967216	G	T	0	1	1
NC_067196.1	42967315	T	C	0	1	1
NC_067196.1	42967512	G	T	0	1	1
NC_067196.1	42967538	A	C	0	1	1
NC_067196.1	42967653	G	C	0	1	1
NC_067196.1	42967732	A	G	0	1	1
NC_067196.1	42967807	A	G	0	1	1
NC_067196.1	42968097	A	T	0	1	1
NC_067196.1	42968589	A	G	0	1	1
NC_067196.1	42968698	G	A	0	1	1
NC_067196.1	42969166	A	G	0	1	1
NC_067196.1	42969232	C	G	0	1	1
NC_067196.1	42969385	A	G	0	1	1
NC_067196.1	42969396	G	A	0	1	1
NC_067196.1	42969401	T	C	0	1	1
NC_067196.1	42969541	T	C	0	1	1
NC_067196.1	42969573	T	G	0	1	1
NC_067196.1	42969611	A	G	0	1	1
NC_067196.1	42969624	A	G	0	1	1
NC_067196.1	42969653	C	A	0	1	1
NC_067196.1	42969705	G	A	0	1	1
NC_067196.1	42969751	G	A	0	1	1
NC_067196.1	42969783	T	G	0	1	1
NC_067196.1	42969790	G	A	0	1	1
NC_067196.1	42969805	A	G	0	1	1
NC_067196.1	42978085	C	T	0	1	1
NC_067196.1	42978348	T	G	0	1	1
NC_067196.1	42978368	A	G	0	1	1
NC_067196.1	42978401	A	G	0	1	1
NC_067196.1	42978458	A	G	0	1	1
NC_067196.1	42978467	T	C	0	1	1
NC_067196.1	42978598	T	C	0	1	1
NC_067196.1	42978751	G	T	0	1	1
NC_067196.1	42978764	G	C	0	1	1
NC_067196.1	42978767	A	T	0	1	1
NC_067196.1	42978800	C	T	0	1	1
NC_067196.1	42979016	G	A	0	1	1
NC_067196.1	42979043	T	C	0	1	1
NC_067196.1	42979079	A	C	0	1	1
NC_067196.1	42979228	C	T	0	1	1
NC_067196.1	42979287	T	C	0	1	1
NC_067196.1	42979590	T	C	0	1	1
NC_067196.1	42979697	C	G	0	1	1
NC_067196.1	42979703	G	T	0	1	1
NC_067196.1	42979768	A	T	0	1	1
NC_067196.1	42979820	G	A	0	1	1
NC_067196.1	42979868	T	C	0	1	1
NC_067196.1	42979954	T	G	0	1	1
NC_067196.1	42979980	C	T	0	1	1
NC_067196.1	42980057	C	T	0	1	1
NC_067196.1	42980084	T	A	0	1	1
NC_067196.1	42980153	T	C	0	1	1
NC_067196.1	42980188	T	C	0	1	1
NC_067196.1	42980214	G	A	0	1	1
NC_067196.1	42980531	A	G	0	1	1
NC_067196.1	42980877	G	T	0	1	1
NC_067196.1	42980913	A	G	0	1	1
NC_067196.1	42981124	A	C	0	1	1
NC_067196.1	42981138	T	C	0	1	1
NC_067196.1	42981140	T	C	0	1	1
NC_067196.1	42981244	C	T	0	1	1
NC_067196.1	42981252	C	T	0	1	1
NC_067196.1	42981313	C	T	0	1	1
NC_067196.1	42981378	C	T	0	1	1
NC_067196.1	42981444	G	T	0	1	1
NC_067196.1	42981609	C	T	0	1	1
NC_067196.1	42981805	A	G	0	1	1
NC_067196.1	42981881	G	T	0	1	1
NC_067196.1	42981944	T	C	0	1	1
NC_067196.1	42982051	A	T	0	1	1
NC_067196.1	42982063	T	A	0	1	1
NC_067196.1	42982365	C	T	0	1	1
NC_067196.1	42982530	C	T	0	1	1
NC_067196.1	42982632	G	A	0	1	1
NC_067196.1	42982636	A	G	0	1	1
NC_067196.1	42982637	T	A	0	1	1
NC_067196.1	42982643	T	C	0	1	1
NC_067196.1	42982719	A	G	0	1	1
NC_067196.1	42982722	G	C	0	1	1
NC_067196.1	42982723	T	A	0	1	1
NC_067196.1	42982980	T	A	0	1	1
NC_067196.1	42983403	C	T	0	1	1
NC_067196.1	42983498	T	C	0	1	1
NC_067196.1	42983603	A	G	0	1	1
NC_067196.1	42983773	G	C	0	1	1
NC_067196.1	42983826	C	G	0	1	1
NC_067196.1	42983840	A	G	0	1	1
NC_067196.1	42983841	G	A	0	1	1
NC_067196.1	42984083	C	T	0	1	1
NC_067196.1	42984153	T	A	0	1	1
NC_067196.1	42984246	A	G	0	1	1
NC_067196.1	42984825	C	T	0	1	1
NC_067196.1	42984931	G	T	0	1	1
NC_067196.1	42985035	C	T	0	1	1
NC_067196.1	42985290	G	A	0	1	1
NC_067196.1	42985437	A	G	0	1	1
NC_067196.1	42985581	C	A	0	1	1
NC_067196.1	42985748	G	A	0	1	1
NC_067196.1	42985823	T	C	0	1	1
NC_067196.1	42985828	T	C	0	1	1
NC_067196.1	42985880	C	G	0	1	1
NC_067196.1	42985917	G	A	0	1	1
NC_067196.1	42986121	A	T	0	1	1
NC_067196.1	42986198	C	G	0	1	1
NC_067196.1	42986308	C	T	0	1	1
NC_067196.1	42986452	G	T	0	1	1
NC_067196.1	42986625	A	G	0	1	1
NC_067196.1	42987239	C	T	0	1	1
NC_067196.1	42987309	T	C	0	1	1
NC_067196.1	42987522	T	C	0	1	1
NC_067196.1	42988216	T	C	0	1	1
NC_067196.1	42988264	C	T	0	1	1
NC_067196.1	42988356	G	A	0	1	1
NC_067196.1	42988658	G	T	0	1	1
NC_067196.1	42988690	G	A	0	1	1
NC_067196.1	42988719	T	C	0	1	1
NC_067196.1	42988968	A	G	0	1	1
NC_067196.1	42989168	A	G	0	1	1
NC_067196.1	42989475	G	T	0	1	1
NC_067196.1	42989534	A	G	0	1	1
NC_067196.1	42989582	C	T	0	1	1
NC_067196.1	42994334	T	C	0	1	1
NC_067196.1	43003821	T	C	0	1	1
NC_067196.1	43034478	T	C	0	1	1
NC_067196.1	43034917	G	A	0	1	1
NC_067196.1	43035127	A	G	0	1	1
NC_067196.1	43035321	C	T	0	1	1
NC_067196.1	43035698	C	A	0	1	1
NC_067196.1	43039235	C	T	0	1	1
NC_067196.1	43041218	C	T	0	1	1
NC_067196.1	43042121	G	C	0	1	1
NC_067196.1	43042337	G	A	0	1	1
NC_067196.1	43042343	T	C	0	1	1
NC_067196.1	43050517	G	A	0	1	1
NC_067196.1	43051901	T	C	0	1	1
NC_067196.1	43051920	G	C	0	1	1
NC_067196.1	43051925	C	G	0	1	1
NC_067196.1	43052892	G	A	0	1	1
NC_067196.1	43053574	C	T	0	1	1
NC_067196.1	43059985	C	T	0	1	1
NC_067196.1	43060861	G	A	0	1	1
NC_067196.1	43061207	G	C	0	1	1
NC_067196.1	43064325	C	T	0	1	1
NC_067196.1	43065062	C	T	0	1	1
NC_067196.1	43065865	C	G	0	1	1
NC_067196.1	43065923	A	G	0	1	1
NC_067196.1	43066311	T	C	0	1	1
NC_067196.1	43068769	G	A	0	1	1
NC_067196.1	43068819	G	A	0	1	1
NC_067196.1	43082506	A	G	0	1	1
NC_067196.1	43082617	T	C	0	1	1
NC_067196.1	43082701	T	C	0	1	1
NC_067196.1	43082712	C	T	0	1	1
NC_067196.1	43083656	A	T	0	1	1
NC_067196.1	43084158	T	A	0	1	1
NC_067196.1	43084721	C	A	0	1	1
NC_067196.1	43088918	C	T	0	1	1
NC_067196.1	43089046	A	G	0	1	1
NC_067196.1	43089074	C	T	0	1	1
NC_067196.1	43090031	C	T	0	1	1
NC_067196.1	43090323	C	A	0	1	1
NC_067196.1	43090504	A	G	0	1	1
NC_067196.1	43090695	T	C	0	1	1
NC_067196.1	43090827	C	T	0	1	1
NC_067196.1	43091145	T	A	0	1	1
NC_067196.1	43091774	C	T	0	1	1
NC_067196.1	43092207	C	A	0	1	1
NC_067196.1	43092232	C	T	0	1	1
NC_067196.1	43094215	A	G	0	1	1
NC_067196.1	43095414	G	C	0	1	1
NC_067196.1	43095801	T	A	0	1	1
NC_067196.1	43098472	T	C	0	1	1
NC_067196.1	43098944	A	G	0	1	1
NC_067196.1	43099174	T	C	0	1	1
NC_067196.1	43099691	T	C	0	1	1
NC_067196.1	43100100	T	A	0	1	1
NC_067196.1	43100410	T	C	0	1	1
NC_067196.1	43101364	G	T	0	1	1
NC_067196.1	43101658	A	C	0	1	1
NC_067196.1	43101763	T	A	0	1	1
NC_067196.1	43101783	G	A	0	1	1
NC_067196.1	43101828	A	T	0	1	1
NC_067196.1	43102617	G	A	0	1	1
NC_067196.1	43103082	G	A	0	1	1
NC_067196.1	43104226	A	C	0	1	1
NC_067196.1	43104286	A	G	0	1	1
NC_067196.1	43104452	G	T	0	1	1
NC_067196.1	43104566	C	T	0	1	1
NC_067196.1	43104847	G	T	0	1	1
NC_067196.1	43104972	G	A	0	1	1
NC_067196.1	43104997	G	A	0	1	1
NC_067196.1	43106080	G	A	0	1	1
NC_067196.1	43137772	G	A	0	1	1
NC_067196.1	43138201	G	A	0	1	1
NC_067196.1	43138596	C	G	0	1	1
NC_067196.1	43138969	G	A	0	1	1
NC_067196.1	43139183	C	T	0	1	1
NC_067196.1	43141170	G	T	0	1	1
NC_067196.1	43144199	G	C	0	1	1
NC_067196.1	43144362	A	T	0	1	1
NC_067196.1	43144393	G	A	0	1	1
NC_067196.1	43144662	T	C	0	1	1
NC_067196.1	43145492	G	C	0	1	1
NC_067196.1	43145739	C	T	0	1	1
NC_067196.1	43146476	T	G	0	1	1
NC_067196.1	43146501	A	G	0	1	1
NC_067196.1	43147306	T	C	0	1	1
NC_067196.1	43147308	C	A	0	1	1
NC_067196.1	43147526	T	C	0	1	1
NC_067196.1	43151904	C	G	0	1	1
NC_067196.1	43152317	C	T	0	1	1
NC_067196.1	43153406	A	G	0	1	1
NC_067196.1	43153673	C	A	0	1	1
NC_067196.1	43154166	G	A	0	1	1
NC_067196.1	43154391	C	G	0	1	1
NC_067196.1	43154612	G	A	0	1	1
NC_067196.1	43155861	T	C	0	1	1
NC_067196.1	43155997	G	A	0	1	1
NC_067196.1	43163188	G	A	0	1	1
NC_067196.1	43163333	G	A	0	1	1
NC_067196.1	43163815	G	T	0	1	1
NC_067196.1	43164792	G	A	0	1	1
NC_067196.1	43164808	C	T	0	1	1
NC_067196.1	43165610	T	C	0	1	1
NC_067196.1	43167786	G	C	0	1	1
NC_067196.1	43168629	A	G	0	1	1
NC_067196.1	43169315	A	T	0	1	1
NC_067196.1	43169405	A	G	0	1	1
NC_067196.1	43171006	G	T	0	1	1
NC_067196.1	43171184	G	A	0	1	1
NC_067196.1	43171238	C	T	0	1	1
NC_067196.1	43172050	C	G	0	1	1
NC_067196.1	43172688	C	A	0	1	1
NC_067196.1	43172720	G	A	0	1	1
NC_067196.1	43178331	C	T	0	1	1
NC_067196.1	43188587	G	A	0	1	1
NC_067196.1	43188825	T	C	0	1	1
NC_067196.1	43189257	C	G	0	1	1
NC_067196.1	43189319	A	T	0	1	1
NC_067196.1	43189342	A	G	0	1	1
NC_067196.1	43189458	G	A	0	1	1
NC_067196.1	43189700	T	A	0	1	1
NC_067196.1	43190207	A	G	0	1	1
NC_067196.1	43190396	C	A	0	1	1
NC_067196.1	43190533	A	G	0	1	1
NC_067196.1	43190861	T	C	0	1	1
NC_067196.1	43191068	C	T	0	1	1
NC_067196.1	43191191	G	A	0	1	1
NC_067196.1	43191388	T	G	0	1	1
NC_067196.1	43191464	G	A	0	1	1
NC_067196.1	43192583	G	A	0	1	1
NC_067196.1	43193346	A	G	0	1	1
NC_067196.1	43193923	C	T	0	1	1
NC_067196.1	43194278	G	A	0	1	1
NC_067196.1	43194374	T	C	0	1	1
NC_067196.1	43194821	G	A	0	1	1
NC_067196.1	43195773	C	G	0	1	1
NC_067196.1	43196030	A	G	0	1	1
NC_067196.1	43198490	G	A	0	1	1
NC_067196.1	43198768	G	T	0	1	1
NC_067196.1	43198874	G	A	0	1	1
NC_067196.1	43199159	A	T	0	1	1
NC_067196.1	43201391	C	G	0	1	1
NC_067196.1	43204030	G	A	0	1	1
NC_067196.1	43204230	T	A	0	1	1
NC_067196.1	43204357	T	G	0	1	1
NC_067196.1	43211195	G	T	0	1	1
NC_067196.1	43211201	T	C	0	1	1
NC_067196.1	43211253	T	C	0	1	1
NC_067196.1	43211342	T	C	0	1	1
NC_067196.1	43211362	G	A	0	1	1
NC_067196.1	43211368	A	T	0	1	1
NC_067196.1	43211608	G	A	0	1	1
NC_067196.1	43211933	A	G	0	1	1
NC_067196.1	43212085	A	G	0	1	1
NC_067196.1	43212404	T	C	0	1	1
NC_067196.1	43213797	C	T	0	1	1
NC_067196.1	43214287	C	T	0	1	1
NC_067196.1	43214722	C	A	0	1	1
NC_067196.1	43214814	T	G	0	1	1
NC_067196.1	43214906	T	C	0	1	1
NC_067196.1	43215008	A	G	0	1	1
NC_067196.1	43215019	G	T	0	1	1
NC_067196.1	43215020	C	T	0	1	1
NC_067196.1	43215126	A	G	0	1	1
NC_067196.1	43215199	T	A	0	1	1
NC_067196.1	43215209	A	G	0	1	1
NC_067196.1	43215238	A	G	0	1	1
NC_067196.1	43215302	G	A	0	1	1
NC_067196.1	43215428	A	G	0	1	1
NC_067196.1	43215609	A	G	0	1	1
NC_067196.1	43216008	A	G	0	1	1
NC_067196.1	43216099	A	T	0	1	1
NC_067196.1	43216808	A	G	0	1	1
NC_067196.1	43216948	C	T	0	1	1
NC_067196.1	43217427	A	G	0	1	1
NC_067196.1	43220989	G	A	0	1	1
NC_067196.1	43221244	G	A	0	1	1
NC_067196.1	43223014	A	T	0	1	1
NC_067196.1	43223412	C	T	0	1	1
NC_067196.1	43224100	T	C	0	1	1
NC_067196.1	43224730	C	T	0	1	1
NC_067196.1	43224905	A	G	0	1	1
NC_067196.1	43224922	T	C	0	1	1
NC_067196.1	43224948	A	G	0	1	1
NC_067196.1	43225027	G	A	0	1	1
NC_067196.1	43225036	G	T	0	1	1
NC_067196.1	43225144	G	T	0	1	1
NC_067196.1	43225146	G	A	0	1	1
NC_067196.1	43225419	G	T	0	1	1
NC_067196.1	43225522	A	G	0	1	1
NC_067196.1	43225633	A	C	0	1	1
NC_067196.1	43226008	C	T	0	1	1
NC_067196.1	43226045	G	C	0	1	1
NC_067196.1	43226074	A	G	0	1	1
NC_067196.1	43226274	T	C	0	1	1
NC_067196.1	43226373	T	C	0	1	1
NC_067196.1	43227274	A	T	0	1	1
NC_067196.1	43227345	C	G	0	1	1
NC_067196.1	43227420	T	A	0	1	1
NC_067196.1	43227450	T	C	0	1	1
NC_067196.1	43227483	T	C	0	1	1
NC_067196.1	43227655	C	T	0	1	1
NC_067196.1	43227671	C	T	0	1	1
NC_067196.1	43227725	T	C	0	1	1
NC_067196.1	43227741	C	T	0	1	1
NC_067196.1	43227783	G	A	0	1	1
NC_067196.1	43227914	C	T	0	1	1
NC_067196.1	43228083	T	C	0	1	1
NC_067196.1	43228125	G	A	0	1	1
NC_067196.1	43228162	T	A	0	1	1
NC_067196.1	43228171	G	A	0	1	1
NC_067196.1	43228851	T	A	0	1	1
NC_067196.1	43228874	C	A	0	1	1
NC_067196.1	43228948	T	A	0	1	1
NC_067196.1	43229017	A	G	0	1	1
NC_067196.1	43229627	T	G	0	1	1
NC_067196.1	43229800	T	C	0	1	1
NC_067196.1	43229896	A	T	0	1	1
NC_067196.1	43229942	G	A	0	1	1
NC_067196.1	43230244	G	A	0	1	1
NC_067196.1	43230293	T	G	0	1	1
NC_067196.1	43230344	T	C	0	1	1
NC_067196.1	43230391	G	A	0	1	1
NC_067196.1	43230694	T	G	0	1	1
NC_067196.1	43230881	A	G	0	1	1
NC_067196.1	43231868	A	G	0	1	1
NC_067196.1	43232314	T	C	0	1	1
NC_067196.1	43232521	G	C	0	1	1
NC_067196.1	43232757	T	A	0	1	1
NC_067196.1	43232761	A	G	0	1	1
NC_067196.1	43232763	T	G	0	1	1
NC_067196.1	43233023	A	T	0	1	1
NC_067196.1	43233142	A	T	0	1	1
NC_067196.1	43233232	C	T	0	1	1
NC_067196.1	43235187	T	C	0	1	1
NC_067196.1	43236385	C	A	0	1	1
NC_067196.1	43238631	C	T	0	1	1
NC_067196.1	43248164	A	G	0	1	1
NC_067196.1	43248174	T	C	0	1	1
NC_067196.1	43248335	T	C	0	1	1
NC_067196.1	43249110	G	A	0	1	1
NC_067196.1	43249429	A	G	0	1	1
NC_067196.1	43249458	G	T	0	1	1
NC_067196.1	43249476	G	A	0	1	1
NC_067196.1	43249478	T	C	0	1	1
NC_067196.1	43249787	T	C	0	1	1
NC_067196.1	43249839	G	A	0	1	1
NC_067196.1	43249853	T	C	0	1	1
NC_067196.1	43251910	C	T	0	1	1
NC_067196.1	43252092	G	A	0	1	1
NC_067196.1	43252107	G	T	0	1	1
NC_067196.1	43252506	T	C	0	1	1
NC_067196.1	43252768	C	T	0	1	1
NC_067196.1	43255502	G	A	0	1	1
NC_067196.1	43255681	A	T	0	1	1
NC_067196.1	43255772	T	G	0	1	1
NC_067196.1	43255941	T	C	0	1	1
NC_067196.1	43256004	C	T	0	1	1
NC_067196.1	43256025	T	G	0	1	1
NC_067196.1	43256048	A	T	0	1	1
NC_067196.1	43256078	C	T	0	1	1
NC_067196.1	43256434	A	G	0	1	1
NC_067196.1	43258624	T	C	0	1	1
NC_067196.1	43259819	C	T	0	1	1
NC_067196.1	43259957	A	G	0	1	1
NC_067196.1	43260023	T	G	0	1	1
NC_067196.1	43260246	C	T	0	1	1
NC_067196.1	43260263	T	C	0	1	1
NC_067196.1	43262097	C	A	0	1	1
NC_067196.1	43262132	T	A	0	1	1
NC_067196.1	43262143	G	A	0	1	1
NC_067196.1	43262156	A	G	0	1	1
NC_067196.1	43262314	C	T	0	1	1
NC_067196.1	43262550	C	T	0	1	1
NC_067196.1	43277275	T	G	0	1	1
NC_067196.1	43277930	A	C	0	1	1
NC_067196.1	43278882	G	A	0	1	1
NC_067196.1	43282586	C	T	0	1	1
NC_067196.1	43283242	G	A	0	1	1
NC_067196.1	43289337	A	G	0	1	1
NC_067196.1	43290616	G	T	0	1	1
NC_067196.1	43290936	A	T	0	1	1
NC_067196.1	43291276	A	C	0	1	1
NC_067196.1	43291386	T	C	0	1	1
NC_067196.1	43291583	A	T	0	1	1
NC_067196.1	43291640	T	C	0	1	1
NC_067196.1	43291695	C	T	0	1	1
NC_067196.1	43292084	G	A	0	1	1
NC_067196.1	43292958	C	A	0	1	1
NC_067196.1	43293643	C	A	0	1	1
NC_067196.1	43296236	C	T	0	1	1
NC_067196.1	43296269	A	G	0	1	1
NC_067196.1	43296314	A	G	0	1	1
NC_067196.1	43296804	T	C	0	1	1
NC_067196.1	43296816	G	T	0	1	1
NC_067196.1	43296841	G	C	0	1	1
NC_067196.1	43297112	G	A	0	1	1
NC_067196.1	43297115	C	T	0	1	1
NC_067196.1	43297141	T	G	0	1	1
NC_067196.1	43297165	T	C	0	1	1
NC_067196.1	43297595	A	G	0	1	1
NC_067196.1	43297903	T	C	0	1	1
NC_067196.1	43298263	G	A	0	1	1
NC_067196.1	43298306	A	C	0	1	1
NC_067196.1	43298319	A	G	0	1	1
NC_067196.1	43298329	A	G	0	1	1
NC_067196.1	43298361	G	T	0	1	1
NC_067196.1	43298374	T	G	0	1	1
NC_067196.1	43298417	C	A	0	1	1
NC_067196.1	43298449	T	G	0	1	1
NC_067196.1	43298460	G	A	0	1	1
NC_067196.1	43298497	C	T	0	1	1
NC_067196.1	43298529	C	A	0	1	1
NC_067196.1	43298570	G	C	0	1	1
NC_067196.1	43298592	A	G	0	1	1
NC_067196.1	43298689	G	A	0	1	1
NC_067196.1	43298706	C	A	0	1	1
NC_067196.1	43298918	C	T	0	1	1
NC_067196.1	43299319	G	C	0	1	1
NC_067196.1	43299395	G	A	0	1	1
NC_067196.1	43299434	A	G	0	1	1
NC_067196.1	43299456	T	C	0	1	1
NC_067196.1	43299462	C	T	0	1	1
NC_067196.1	43299569	G	T	0	1	1
NC_067196.1	43302451	A	G	0	1	1
NC_067196.1	43302549	C	T	0	1	1
NC_067196.1	43306068	A	G	0	1	1
NC_067196.1	43306156	T	G	0	1	1
NC_067196.1	43306520	A	T	0	1	1
NC_067196.1	43307506	G	A	0	1	1
NC_067196.1	43309864	G	T	0	1	1
NC_067196.1	43310098	T	C	0	1	1
NC_067196.1	43310913	A	G	0	1	1
NC_067196.1	43310957	T	C	0	1	1
NC_067196.1	43310966	C	T	0	1	1
NC_067196.1	43311048	C	G	0	1	1
NC_067196.1	43311162	C	T	0	1	1
NC_067196.1	43311177	T	C	0	1	1
NC_067196.1	43311179	C	T	0	1	1
NC_067196.1	43311197	A	G	0	1	1
NC_067196.1	43311318	C	T	0	1	1
NC_067196.1	43311334	C	T	0	1	1
NC_067196.1	43311345	C	G	0	1	1
NC_067196.1	43311378	A	T	0	1	1
NC_067196.1	43313241	T	A	0	1	1
NC_067196.1	43314556	C	G	0	1	1
NC_067196.1	43314624	C	T	0	1	1
NC_067196.1	43314762	T	G	0	1	1
NC_067196.1	43314823	C	G	0	1	1
NC_067196.1	43314827	T	C	0	1	1
NC_067196.1	43314829	C	T	0	1	1
NC_067196.1	43314894	G	A	0	1	1
NC_067196.1	43315196	C	A	0	1	1
NC_067196.1	43315774	C	T	0	1	1
NC_067196.1	43316145	T	C	0	1	1
NC_067196.1	43317074	C	T	0	1	1
NC_067196.1	43318194	G	A	0	1	1
NC_067196.1	43318221	A	T	0	1	1
NC_067196.1	43318556	T	C	0	1	1
NC_067196.1	43319269	C	A	0	1	1
NC_067196.1	43321778	T	G	0	1	1
NC_067196.1	43322692	A	C	0	1	1
NC_067196.1	43322860	T	A	0	1	1
NC_067196.1	43323741	G	T	0	1	1
NC_067196.1	43323813	G	A	0	1	1
NC_067196.1	43335151	C	T	0	1	1
NC_067196.1	43335634	A	G	0	1	1
NC_067196.1	43336637	A	G	0	1	1
NC_067196.1	43337466	A	T	0	1	1
NC_067196.1	43341851	A	G	0	1	1
NC_067196.1	43342509	G	A	0	1	1
NC_067196.1	43342642	C	A	0	1	1
NC_067196.1	43342649	C	T	0	1	1
NC_067196.1	43344767	G	A	0	1	1
NC_067196.1	43365310	C	A	0	1	1
NC_067196.1	43369138	C	G	0	1	1
NC_067196.1	43369484	A	G	0	1	1
NC_067196.1	43369527	C	T	0	1	1
NC_067196.1	43369762	A	T	0	1	1
NC_067196.1	43369933	G	A	0	1	1
NC_067196.1	43369938	G	A	0	1	1
NC_067196.1	43369939	A	C	0	1	1
NC_067196.1	43369953	T	C	0	1	1
NC_067196.1	43370502	C	T	0	1	1
NC_067196.1	43370540	C	T	0	1	1
NC_067196.1	43372561	A	T	0	1	1
NC_067196.1	43374430	G	A	0	1	1
NC_067196.1	43375047	G	A	0	1	1
NC_067196.1	43376535	T	G	0	1	1
NC_067196.1	43376925	G	A	0	1	1
NC_067196.1	43376947	G	T	0	1	1
NC_067196.1	43380109	G	A	0	1	1
NC_067196.1	43383319	T	A	0	1	1
NC_067196.1	43383340	G	A	0	1	1
NC_067196.1	43384715	G	A	0	1	1
NC_067196.1	43385866	C	G	0	1	1
NC_067196.1	43390919	A	G	0	1	1
NC_067196.1	43390945	G	A	0	1	1
NC_067196.1	43391410	T	C	0	1	1
NC_067196.1	43391412	T	G	0	1	1
NC_067196.1	43392503	A	C	0	1	1
NC_067196.1	43392510	A	C	0	1	1
NC_067196.1	43392541	T	C	0	1	1
NC_067196.1	43392893	T	C	0	1	1
NC_067196.1	43392905	G	A	0	1	1
NC_067196.1	43393124	G	A	0	1	1
NC_067196.1	43393420	C	T	0	1	1
NC_067196.1	43395072	C	T	0	1	1
NC_067196.1	43395199	A	T	0	1	1
NC_067196.1	43408371	T	A	0	1	1
NC_067196.1	43408385	T	G	0	1	1
NC_067196.1	43408785	G	A	0	1	1
NC_067196.1	43408925	G	A	0	1	1
NC_067196.1	43409095	G	A	0	1	1
NC_067196.1	43409556	T	A	0	1	1
NC_067196.1	43409672	G	C	0	1	1
NC_067196.1	43409832	T	C	0	1	1
NC_067196.1	43410106	T	C	0	1	1
NC_067196.1	43410200	T	C	0	1	1
NC_067196.1	43410432	T	G	0	1	1
NC_067196.1	43410466	C	T	0	1	1
NC_067196.1	43410588	T	C	0	1	1
NC_067196.1	43410724	A	G	0	1	1
NC_067196.1	43410750	A	G	0	1	1
NC_067196.1	43410753	A	T	0	1	1
NC_067196.1	43410755	G	T	0	1	1
NC_067196.1	43410759	C	T	0	1	1
NC_067196.1	43411412	G	A	0	1	1
NC_067196.1	43411514	C	T	0	1	1
NC_067196.1	43411561	G	A	0	1	1
NC_067196.1	43411702	T	C	0	1	1
NC_067196.1	43411738	G	A	0	1	1
NC_067196.1	43411852	T	G	0	1	1
NC_067196.1	43411909	G	C	0	1	1
NC_067196.1	43412597	A	G	0	1	1
NC_067196.1	43412651	A	G	0	1	1
NC_067196.1	43412838	A	G	0	1	1
NC_067196.1	43412839	G	A	0	1	1
NC_067196.1	43412889	C	T	0	1	1
NC_067196.1	43413082	G	T	0	1	1
NC_067196.1	43413285	T	C	0	1	1
NC_067196.1	43413424	G	A	0	1	1
NC_067196.1	43413474	A	G	0	1	1
NC_067196.1	43413649	T	C	0	1	1
NC_067196.1	43413794	A	G	0	1	1
NC_067196.1	43414279	T	C	0	1	1
NC_067196.1	43414301	A	G	0	1	1
NC_067196.1	43414377	T	G	0	1	1
NC_067196.1	43415328	T	C	0	1	1
NC_067196.1	43415532	G	A	0	1	1
NC_067196.1	43415537	T	G	0	1	1
NC_067196.1	43415741	T	A	0	1	1
NC_067196.1	43415982	T	C	0	1	1
NC_067196.1	43416288	G	A	0	1	1
NC_067196.1	43425079	C	T	0	1	1
NC_067196.1	43425149	A	G	0	1	1
NC_067196.1	43425211	A	T	0	1	1
NC_067196.1	43425449	T	C	0	1	1
NC_067196.1	43425607	C	T	0	1	1
NC_067196.1	43425953	A	T	0	1	1
NC_067196.1	43426003	A	G	0	1	1
NC_067196.1	43427029	T	C	0	1	1
NC_067196.1	43427192	G	A	0	1	1
NC_067196.1	43427675	C	G	0	1	1
NC_067196.1	43427767	C	G	0	1	1
NC_067196.1	43427945	T	C	0	1	1
NC_067196.1	43428111	A	G	0	1	1
NC_067196.1	43428257	T	C	0	1	1
NC_067196.1	43428362	G	T	0	1	1
NC_067196.1	43428365	A	G	0	1	1
NC_067196.1	43428729	T	A	0	1	1
NC_067196.1	43428957	G	A	0	1	1
NC_067196.1	43429778	A	G	0	1	1
NC_067196.1	43430241	T	C	0	1	1
NC_067196.1	43430689	G	C	0	1	1
NC_067196.1	43430711	A	T	0	1	1
NC_067196.1	43430802	C	T	0	1	1
NC_067196.1	43431067	T	G	0	1	1
NC_067196.1	43431153	T	C	0	1	1
NC_067196.1	43431557	T	C	0	1	1
NC_067196.1	43431570	C	G	0	1	1
NC_067196.1	43431589	G	A	0	1	1
NC_067196.1	43431590	T	G	0	1	1
NC_067196.1	43431648	C	T	0	1	1
NC_067196.1	43431760	G	A	0	1	1
NC_067196.1	43431922	G	A	0	1	1
NC_067196.1	43432018	G	T	0	1	1
NC_067196.1	43432260	A	G	0	1	1
NC_067196.1	43432304	A	G	0	1	1
NC_067196.1	43432429	G	C	0	1	1
NC_067196.1	43433047	G	C	0	1	1
NC_067196.1	43433132	G	A	0	1	1
NC_067196.1	43433161	C	T	0	1	1
NC_067196.1	43433471	A	G	0	1	1
NC_067196.1	43433607	T	C	0	1	1
NC_067196.1	43433680	C	A	0	1	1
NC_067196.1	43433699	T	C	0	1	1
NC_067196.1	43482484	A	C	0	1	1
NC_067196.1	43482520	G	T	0	1	1
NC_067196.1	43482532	G	A	0	1	1
NC_067196.1	43482554	A	G	0	1	1
NC_067196.1	43482555	G	A	0	1	1
NC_067196.1	43482652	G	T	0	1	1
NC_067196.1	43482683	T	C	0	1	1
NC_067196.1	43482768	C	T	0	1	1
NC_067196.1	43482792	A	G	0	1	1
NC_067196.1	43482862	G	C	0	1	1
NC_067196.1	43482907	C	A	0	1	1
NC_067196.1	43482917	T	C	0	1	1
NC_067196.1	43482982	T	A	0	1	1
NC_067196.1	43483055	C	A	0	1	1
NC_067196.1	43483071	A	G	0	1	1
NC_067196.1	43483089	T	G	0	1	1
NC_067196.1	43483109	T	C	0	1	1
NC_067196.1	43483128	A	C	0	1	1
NC_067196.1	43483172	G	A	0	1	1
NC_067196.1	43483227	G	T	0	1	1
NC_067196.1	43483277	A	G	0	1	1
NC_067196.1	43483304	G	A	0	1	1
NC_067196.1	43483305	T	A	0	1	1
NC_067196.1	43483659	A	G	0	1	1
NC_067196.1	43483669	G	A	0	1	1
NC_067196.1	43483728	T	A	0	1	1
NC_067196.1	43484190	A	C	0	1	1
NC_067196.1	43484553	G	C	0	1	1
NC_067196.1	43484733	T	C	0	1	1
NC_067196.1	43484737	A	G	0	1	1
NC_067196.1	43484763	T	G	0	1	1
NC_067196.1	43485072	A	C	0	1	1
NC_067196.1	43486177	C	G	0	1	1
NC_067196.1	43486555	C	A	0	1	1
NC_067196.1	43486638	C	T	0	1	1
NC_067196.1	43486643	A	G	0	1	1
NC_067196.1	43486659	T	C	0	1	1
NC_067196.1	43486688	T	G	0	1	1
NC_067196.1	43486697	T	A	0	1	1
NC_067196.1	43486814	C	T	0	1	1
NC_067196.1	43486860	T	C	0	1	1
NC_067196.1	43486871	T	C	0	1	1
NC_067196.1	43486898	A	G	0	1	1
NC_067196.1	43487315	C	T	0	1	1
NC_067196.1	43487491	T	A	0	1	1
NC_067196.1	43487503	C	T	0	1	1
NC_067196.1	43487908	T	C	0	1	1
NC_067196.1	43487953	T	G	0	1	1
NC_067196.1	43488044	G	A	0	1	1
NC_067196.1	43490251	T	C	0	1	1
NC_067196.1	43490386	C	T	0	1	1
NC_067196.1	43490769	C	T	0	1	1
NC_067196.1	43490963	T	C	0	1	1
NC_067196.1	43491058	G	A	0	1	1
NC_067196.1	43491187	C	A	0	1	1
NC_067196.1	43491755	A	G	0	1	1
NC_067196.1	43492227	A	G	0	1	1
NC_067196.1	43492447	C	A	0	1	1
NC_067196.1	43492935	C	T	0	1	1
NC_067196.1	43493751	C	T	0	1	1
NC_067196.1	43493932	A	G	0	1	1
NC_067196.1	43494066	T	C	0	1	1
NC_067196.1	43494447	A	G	0	1	1
NC_067196.1	43494494	A	T	0	1	1
NC_067196.1	43494527	C	A	0	1	1
NC_067196.1	43494752	A	T	0	1	1
NC_067196.1	43494762	A	G	0	1	1
NC_067196.1	43494809	A	G	0	1	1
NC_067196.1	43494961	A	G	0	1	1
NC_067196.1	43495071	C	T	0	1	1
NC_067196.1	43495143	A	T	0	1	1
NC_067196.1	43495558	C	T	0	1	1
NC_067196.1	43496643	A	G	0	1	1
NC_067196.1	43496880	A	G	0	1	1
NC_067196.1	43496929	C	T	0	1	1
NC_067196.1	43496940	C	T	0	1	1
NC_067196.1	43496947	A	T	0	1	1
NC_067196.1	43496993	T	C	0	1	1
NC_067196.1	43497025	A	C	0	1	1
NC_067196.1	43497127	G	T	0	1	1
NC_067196.1	43497135	G	A	0	1	1
NC_067196.1	43497181	C	T	0	1	1
NC_067196.1	43497559	G	A	0	1	1
NC_067196.1	43497802	G	T	0	1	1
NC_067196.1	43497920	C	T	0	1	1
NC_067196.1	43498620	T	A	0	1	1
NC_067196.1	43498677	G	A	0	1	1
NC_067196.1	43498727	C	T	0	1	1
NC_067196.1	43499038	C	T	0	1	1
NC_067196.1	43499191	T	C	0	1	1
NC_067196.1	43499957	A	G	0	1	1
NC_067196.1	43500164	G	A	0	1	1
NC_067196.1	43503081	C	A	0	1	1
NC_067196.1	43504479	C	T	0	1	1
NC_067196.1	43504683	G	C	0	1	1
NC_067196.1	43504917	G	C	0	1	1
NC_067196.1	43505022	T	C	0	1	1
NC_067196.1	43505057	G	A	0	1	1
NC_067196.1	43505062	T	C	0	1	1
NC_067196.1	43505089	G	A	0	1	1
NC_067196.1	43505112	G	A	0	1	1
NC_067196.1	43505339	A	G	0	1	1
NC_067196.1	43505362	G	A	0	1	1
NC_067196.1	43505554	G	A	0	1	1
NC_067196.1	43505620	A	G	0	1	1
NC_067196.1	43505626	C	T	0	1	1
NC_067196.1	43505689	T	A	0	1	1
NC_067196.1	43505776	A	G	0	1	1
NC_067196.1	43506730	G	T	0	1	1
NC_067196.1	43506746	T	C	0	1	1
NC_067196.1	43507175	C	T	0	1	1
NC_067196.1	43507203	A	C	0	1	1
NC_067196.1	43507256	C	A	0	1	1
NC_067196.1	43507512	A	G	0	1	1
NC_067196.1	43507524	C	T	0	1	1
NC_067196.1	43507580	C	G	0	1	1
NC_067196.1	43507794	G	C	0	1	1
NC_067196.1	43508129	A	G	0	1	1
NC_067196.1	43508266	G	A	0	1	1
NC_067196.1	43508971	A	G	0	1	1
NC_067196.1	43509096	G	T	0	1	1
NC_067196.1	43509320	C	A	0	1	1
NC_067196.1	43509496	G	A	0	1	1
NC_067196.1	43509769	A	G	0	1	1
NC_067196.1	43509821	A	G	0	1	1
NC_067196.1	43509853	T	C	0	1	1
NC_067196.1	43511559	A	G	0	1	1
NC_067196.1	43511650	A	G	0	1	1
NC_067196.1	43511661	T	C	0	1	1
NC_067196.1	43512265	A	G	0	1	1
NC_067196.1	43512281	T	C	0	1	1
NC_067196.1	43512632	G	T	0	1	1
NC_067196.1	43512785	T	A	0	1	1
NC_067196.1	43513060	G	A	0	1	1
NC_067196.1	43513136	C	T	0	1	1
NC_067196.1	43513480	G	A	0	1	1
NC_067196.1	43513517	A	C	0	1	1
NC_067196.1	43513816	G	A	0	1	1
NC_067196.1	43513896	G	A	0	1	1
NC_067196.1	43513918	T	C	0	1	1
NC_067196.1	43513924	T	A	0	1	1
NC_067196.1	43513970	A	G	0	1	1
NC_067196.1	43514078	T	C	0	1	1
NC_067196.1	43514127	C	A	0	1	1
NC_067196.1	43514484	A	G	0	1	1
NC_067196.1	43514508	G	T	0	1	1
NC_067196.1	43514609	G	A	0	1	1
NC_067196.1	43515817	G	A	0	1	1
NC_067196.1	43515964	A	G	0	1	1
NC_067196.1	43515965	T	C	0	1	1
NC_067196.1	43516092	C	T	0	1	1
NC_067196.1	43516123	G	A	0	1	1
NC_067196.1	43516163	A	G	0	1	1
NC_067196.1	43516196	C	T	0	1	1
NC_067196.1	43516268	T	C	0	1	1
NC_067196.1	43517153	T	C	0	1	1
NC_067196.1	43517193	A	G	0	1	1
NC_067196.1	43517208	A	T	0	1	1
NC_067196.1	43517471	C	T	0	1	1
NC_067196.1	43517609	T	C	0	1	1
NC_067196.1	43517752	T	A	0	1	1
NC_067196.1	43517784	T	C	0	1	1
NC_067196.1	43517827	C	T	0	1	1
NC_067196.1	43517884	C	T	0	1	1
NC_067196.1	43518064	C	A	0	1	1
NC_067196.1	43518218	G	T	0	1	1
NC_067196.1	43518362	T	C	0	1	1
NC_067196.1	43518375	G	A	0	1	1
NC_067196.1	43519502	G	T	0	1	1
NC_067196.1	43519839	G	A	0	1	1
NC_067196.1	43519909	A	C	0	1	1
NC_067196.1	43519921	G	A	0	1	1
NC_067196.1	43520071	G	A	0	1	1
NC_067196.1	43520115	A	G	0	1	1
NC_067196.1	43520120	G	A	0	1	1
NC_067196.1	43520530	C	T	0	1	1
NC_067196.1	43520717	C	T	0	1	1
NC_067196.1	43520736	G	T	0	1	1
NC_067196.1	43520989	G	A	0	1	1
NC_067196.1	43520993	T	C	0	1	1
NC_067196.1	43521062	G	A	0	1	1
NC_067196.1	43521115	G	A	0	1	1
NC_067196.1	43521117	A	T	0	1	1
NC_067196.1	43521133	T	C	0	1	1
NC_067196.1	43521194	A	G	0	1	1
NC_067196.1	43521243	G	A	0	1	1
NC_067196.1	43521617	G	A	0	1	1
NC_067196.1	43521818	T	C	0	1	1
NC_067196.1	43521919	G	T	0	1	1
NC_067196.1	43522013	G	T	0	1	1
NC_067196.1	43522168	C	G	0	1	1
NC_067196.1	43522376	A	T	0	1	1
NC_067196.1	43522584	C	T	0	1	1
NC_067196.1	43522616	A	G	0	1	1
NC_067196.1	43522634	T	C	0	1	1
NC_067196.1	43523192	C	T	0	1	1
NC_067196.1	43523298	T	C	0	1	1
NC_067196.1	43523301	C	G	0	1	1
NC_067196.1	43523345	G	A	0	1	1
NC_067196.1	43523455	A	T	0	1	1
NC_067196.1	43523644	G	T	0	1	1
NC_067196.1	43523717	A	G	0	1	1
NC_067196.1	43525500	C	A	0	1	1
NC_067196.1	43525572	T	A	0	1	1
NC_067196.1	43525695	C	A	0	1	1
NC_067196.1	43526588	G	A	0	1	1
NC_067196.1	43531207	G	A	0	1	1
NC_067196.1	43531356	G	T	0	1	1
NC_067196.1	43531357	C	T	0	1	1
NC_067196.1	43531469	T	C	0	1	1
NC_067196.1	43531593	A	G	0	1	1
NC_067196.1	43531631	C	A	0	1	1
NC_067196.1	43532168	A	G	0	1	1
NC_067196.1	43532180	G	A	0	1	1
NC_067196.1	43532303	G	A	0	1	1
NC_067196.1	43532365	T	A	0	1	1
NC_067196.1	43532776	T	G	0	1	1
NC_067196.1	43533174	A	G	0	1	1
NC_067196.1	43533253	G	A	0	1	1
NC_067196.1	43533451	A	C	0	1	1
NC_067196.1	43533759	C	A	0	1	1
NC_067196.1	43533778	C	T	0	1	1
NC_067196.1	43533787	T	C	0	1	1
NC_067196.1	43533800	T	C	0	1	1
NC_067196.1	43534049	A	G	0	1	1
NC_067196.1	43534110	T	C	0	1	1
NC_067196.1	43534290	G	A	0	1	1
NC_067196.1	43535538	C	T	0	1	1
NC_067196.1	43535554	T	G	0	1	1
NC_067196.1	43535618	C	T	0	1	1
NC_067196.1	43535856	T	C	0	1	1
NC_067196.1	43536160	T	G	0	1	1
NC_067196.1	43536446	T	C	0	1	1
NC_067196.1	43537894	G	T	0	1	1
NC_067196.1	43537898	A	G	0	1	1
NC_067196.1	43538878	C	T	0	1	1
NC_067196.1	43539172	A	C	0	1	1
NC_067196.1	43539290	C	T	0	1	1
NC_067196.1	43539484	T	C	0	1	1
NC_067196.1	43539947	A	G	0	1	1
NC_067196.1	43540848	G	A	0	1	1
NC_067196.1	43540936	T	G	0	1	1
NC_067196.1	43541275	A	G	0	1	1
NC_067196.1	43541356	G	A	0	1	1
NC_067196.1	43541362	G	A	0	1	1
NC_067196.1	43541363	A	G	0	1	1
NC_067196.1	43541423	C	T	0	1	1
NC_067196.1	43541490	T	C	0	1	1
NC_067196.1	43541761	T	C	0	1	1
NC_067196.1	43541762	T	A	0	1	1
NC_067196.1	43541796	A	G	0	1	1
NC_067196.1	43541815	T	C	0	1	1
NC_067196.1	43541932	A	G	0	1	1
NC_067196.1	43542062	A	C	0	1	1
NC_067196.1	43542091	G	A	0	1	1
NC_067196.1	43542358	T	A	0	1	1
NC_067196.1	43544954	T	C	0	1	1
NC_067196.1	43545067	A	G	0	1	1
NC_067196.1	43545137	T	C	0	1	1
NC_067196.1	43545437	G	A	0	1	1
NC_067196.1	43545438	T	A	0	1	1
NC_067196.1	43545991	T	A	0	1	1
NC_067196.1	43546330	C	T	0	1	1
NC_067196.1	43546420	T	C	0	1	1
NC_067196.1	43546557	G	A	0	1	1
NC_067196.1	43546673	A	C	0	1	1
NC_067196.1	43546728	C	A	0	1	1
NC_067196.1	43547165	A	G	0	1	1
NC_067196.1	43547185	T	C	0	1	1
NC_067196.1	43547225	A	T	0	1	1
NC_067196.1	43547290	C	T	0	1	1
NC_067196.1	43547462	A	G	0	1	1
NC_067196.1	43547543	A	C	0	1	1
NC_067196.1	43547645	C	T	0	1	1
NC_067196.1	43547684	G	A	0	1	1
NC_067196.1	43547815	G	T	0	1	1
NC_067196.1	43547866	A	G	0	1	1
NC_067196.1	43548988	T	C	0	1	1
NC_067196.1	43549619	C	T	0	1	1
NC_067196.1	43549786	T	C	0	1	1
NC_067196.1	43550981	A	G	0	1	1
NC_067196.1	43551004	A	C	0	1	1
NC_067196.1	43551013	A	G	0	1	1
NC_067196.1	43551686	T	C	0	1	1
NC_067196.1	43552374	C	T	0	1	1
NC_067196.1	43553678	C	T	0	1	1
NC_067196.1	43553711	G	T	0	1	1
NC_067196.1	43553851	C	A	0	1	1
NC_067196.1	43553918	G	T	0	1	1
NC_067196.1	43554190	G	T	0	1	1
NC_067196.1	43554216	C	A	0	1	1
NC_067196.1	43554385	A	T	0	1	1
NC_067196.1	43554386	C	T	0	1	1
NC_067196.1	43554516	A	G	0	1	1
NC_067196.1	43554554	T	G	0	1	1
NC_067196.1	43554787	C	A	0	1	1
NC_067196.1	43555068	T	A	0	1	1
NC_067196.1	43555098	C	T	0	1	1
NC_067196.1	43555252	A	G	0	1	1
NC_067196.1	43555272	G	A	0	1	1
NC_067196.1	43555346	G	A	0	1	1
NC_067196.1	43555366	C	A	0	1	1
NC_067196.1	43555481	G	T	0	1	1
NC_067196.1	43556120	C	A	0	1	1
NC_067196.1	43556122	C	A	0	1	1
NC_067196.1	43556129	T	C	0	1	1
NC_067196.1	43556333	C	T	0	1	1
NC_067196.1	43556427	T	C	0	1	1
NC_067196.1	43557386	C	A	0	1	1
NC_067196.1	43557819	T	C	0	1	1
NC_067196.1	43557873	G	A	0	1	1
NC_067196.1	43558125	T	A	0	1	1
NC_067196.1	43558316	A	T	0	1	1
NC_067196.1	43558682	A	G	0	1	1
NC_067196.1	43562963	C	A	0	1	1
NC_067196.1	43563186	T	A	0	1	1
NC_067196.1	43563323	C	T	0	1	1
NC_067196.1	43563469	A	T	0	1	1
NC_067196.1	43563638	G	A	0	1	1
NC_067196.1	43563814	T	C	0	1	1
NC_067196.1	43563850	T	C	0	1	1
NC_067196.1	43563866	A	G	0	1	1
NC_067196.1	43563971	A	G	0	1	1
NC_067196.1	43564033	C	T	0	1	1
NC_067196.1	43564159	A	C	0	1	1
NC_067196.1	43564685	G	A	0	1	1
NC_067196.1	43570131	G	A	0	1	1
NC_067196.1	43570625	A	C	0	1	1
NC_067196.1	43570782	T	C	0	1	1
NC_067196.1	43571130	T	C	0	1	1
NC_067196.1	43571223	A	G	0	1	1
NC_067196.1	43572419	A	G	0	1	1
NC_067196.1	43572594	C	T	0	1	1
NC_067196.1	43572623	G	T	0	1	1
NC_067196.1	43572682	C	A	0	1	1
NC_067196.1	43572818	A	G	0	1	1
NC_067196.1	43573425	C	G	0	1	1
NC_067196.1	43573771	G	A	0	1	1
NC_067196.1	43574497	T	A	0	1	1
NC_067196.1	43581894	T	C	0	1	1
NC_067196.1	43587261	A	G	0	1	1
NC_067196.1	43604849	C	T	0	1	1
NC_067196.1	43606825	G	T	0	1	1
NC_067196.1	43610872	C	G	0	1	1
NC_067196.1	43611184	T	C	0	1	1
NC_067196.1	43611562	G	C	0	1	1
NC_067196.1	43611612	G	A	0	1	1
NC_067196.1	43611793	G	T	0	1	1
NC_067196.1	43612058	G	C	0	1	1
NC_067196.1	43612319	G	A	0	1	1
NC_067196.1	43612376	C	T	0	1	1
NC_067196.1	43612384	T	C	0	1	1
NC_067196.1	43612612	G	A	0	1	1
NC_067196.1	43612641	A	G	0	1	1
NC_067196.1	43612945	A	C	0	1	1
NC_067196.1	43612967	A	G	0	1	1
NC_067196.1	43613546	C	T	0	1	1
NC_067196.1	43613586	A	T	0	1	1
NC_067196.1	43613589	G	A	0	1	1
NC_067196.1	43614723	T	C	0	1	1
NC_067196.1	43616075	G	A	0	1	1
NC_067196.1	43617628	C	T	0	1	1
NC_067196.1	43619444	G	A	0	1	1
NC_067196.1	43619891	T	A	0	1	1
NC_067196.1	43620008	C	T	0	1	1
NC_067196.1	43620053	T	A	0	1	1
NC_067196.1	43620149	T	C	0	1	1
NC_067196.1	43620298	C	T	0	1	1
NC_067196.1	43621022	C	T	0	1	1
NC_067196.1	43621280	A	G	0	1	1
NC_067196.1	43621353	T	A	0	1	1
NC_067196.1	43621390	G	T	0	1	1
NC_067196.1	43621403	T	G	0	1	1
NC_067196.1	43621484	C	T	0	1	1
NC_067196.1	43621485	T	C	0	1	1
NC_067196.1	43621576	A	G	0	1	1
NC_067196.1	43621636	T	C	0	1	1
NC_067196.1	43621757	G	A	0	1	1
NC_067196.1	43621887	A	G	0	1	1
NC_067196.1	43622023	T	G	0	1	1
NC_067196.1	43622030	C	T	0	1	1
NC_067196.1	43622458	A	G	0	1	1
NC_067196.1	43622470	A	G	0	1	1
NC_067196.1	43622676	G	T	0	1	1
NC_067196.1	43622693	T	C	0	1	1
NC_067196.1	43622715	T	C	0	1	1
NC_067196.1	43622734	G	C	0	1	1
NC_067196.1	43622819	C	T	0	1	1
NC_067196.1	43623234	A	C	0	1	1
NC_067196.1	43623987	G	T	0	1	1
NC_067196.1	43624042	C	T	0	1	1
NC_067196.1	43624932	T	G	0	1	1
NC_067196.1	43627381	G	A	0	1	1
NC_067196.1	43627547	G	A	0	1	1
NC_067196.1	43627659	T	G	0	1	1
NC_067196.1	43628316	A	G	0	1	1
NC_067196.1	43629383	G	A	0	1	1
NC_067196.1	43631081	A	G	0	1	1
NC_067196.1	43631399	T	C	0	1	1
NC_067196.1	43631405	C	G	0	1	1
NC_067196.1	43631408	C	A	0	1	1
NC_067196.1	43631411	A	G	0	1	1
NC_067196.1	43631428	C	T	0	1	1
NC_067196.1	43631465	A	G	0	1	1
NC_067196.1	43631525	T	C	0	1	1
NC_067196.1	43631526	A	G	0	1	1
NC_067196.1	43631558	C	T	0	1	1
NC_067196.1	43631563	A	G	0	1	1
NC_067196.1	43631590	A	T	0	1	1
NC_067196.1	43631921	T	C	0	1	1
NC_067196.1	43631981	T	A	0	1	1
NC_067196.1	43632503	T	A	0	1	1
NC_067196.1	43632543	T	G	0	1	1
NC_067196.1	43632877	C	A	0	1	1
NC_067196.1	43633003	A	T	0	1	1
NC_067196.1	43633004	T	A	0	1	1
NC_067196.1	43633088	T	A	0	1	1
NC_067196.1	43633124	G	C	0	1	1
NC_067196.1	43633125	C	T	0	1	1
NC_067196.1	43633134	T	C	0	1	1
NC_067196.1	43633135	G	A	0	1	1
NC_067196.1	43633225	T	A	0	1	1
NC_067196.1	43633235	T	G	0	1	1
NC_067196.1	43633236	C	G	0	1	1
NC_067196.1	43633249	T	G	0	1	1
NC_067196.1	43633258	C	T	0	1	1
NC_067196.1	43633260	C	T	0	1	1
NC_067196.1	43633361	G	A	0	1	1
NC_067196.1	43633505	C	T	0	1	1
NC_067196.1	43633676	T	C	0	1	1
NC_067196.1	43633924	T	A	0	1	1
NC_067196.1	43633982	A	G	0	1	1
NC_067196.1	43634077	T	G	0	1	1
NC_067196.1	43634668	C	T	0	1	1
NC_067196.1	43634791	A	G	0	1	1
NC_067196.1	43635673	T	C	0	1	1
NC_067196.1	43635720	T	G	0	1	1
NC_067196.1	43635826	G	A	0	1	1
NC_067196.1	43636644	G	T	0	1	1
NC_067196.1	43636655	T	C	0	1	1
NC_067196.1	43636669	T	A	0	1	1
NC_067196.1	43638810	T	C	0	1	1
NC_067196.1	43639173	A	G	0	1	1
NC_067196.1	43639436	A	G	0	1	1
NC_067196.1	43640103	G	A	0	1	1
NC_067196.1	43640104	G	A	0	1	1
NC_067196.1	43640111	A	C	0	1	1
NC_067196.1	43640134	A	C	0	1	1
NC_067196.1	43640199	T	C	0	1	1
NC_067196.1	43640403	A	T	0	1	1
NC_067196.1	43640500	T	C	0	1	1
NC_067196.1	43640636	G	T	0	1	1
NC_067196.1	43640709	A	T	0	1	1
NC_067196.1	43640711	G	A	0	1	1
NC_067196.1	43640798	G	A	0	1	1
NC_067196.1	43640819	A	G	0	1	1
NC_067196.1	43640823	G	T	0	1	1
NC_067196.1	43641000	G	A	0	1	1
NC_067196.1	43641003	G	A	0	1	1
NC_067196.1	43641045	C	T	0	1	1
NC_067196.1	43641055	A	C	0	1	1
NC_067196.1	43641082	C	T	0	1	1
NC_067196.1	43641083	A	G	0	1	1
NC_067196.1	43641094	T	C	0	1	1
NC_067196.1	43641184	T	C	0	1	1
NC_067196.1	43641185	G	A	0	1	1
NC_067196.1	43641188	T	C	0	1	1
NC_067196.1	43641451	G	C	0	1	1
NC_067196.1	43641681	C	G	0	1	1
NC_067196.1	43642105	T	C	0	1	1
NC_067196.1	43642389	G	A	0	1	1
NC_067196.1	43642463	T	A	0	1	1
NC_067196.1	43642753	G	A	0	1	1
NC_067196.1	43642905	G	A	0	1	1
NC_067196.1	43643336	G	A	0	1	1
NC_067196.1	43643656	A	G	0	1	1
NC_067196.1	43643988	G	A	0	1	1
NC_067196.1	43644113	C	T	0	1	1
NC_067196.1	43644130	C	T	0	1	1
NC_067196.1	43645892	G	A	0	1	1
NC_067196.1	43646202	G	A	0	1	1
NC_067196.1	43646241	C	T	0	1	1
NC_067196.1	43646261	A	C	0	1	1
NC_067196.1	43646281	T	A	0	1	1
NC_067196.1	43646491	T	C	0	1	1
NC_067196.1	43646585	C	T	0	1	1
NC_067196.1	43646591	T	A	0	1	1
NC_067196.1	43646912	C	T	0	1	1
NC_067196.1	43647312	T	C	0	1	1
NC_067196.1	43647317	T	C	0	1	1
NC_067196.1	43647322	C	A	0	1	1
NC_067196.1	43647383	A	G	0	1	1
NC_067196.1	43647756	C	G	0	1	1
NC_067196.1	43647806	G	A	0	1	1
NC_067196.1	43647823	G	A	0	1	1
NC_067196.1	43648152	C	T	0	1	1
NC_067196.1	43648163	C	A	0	1	1
NC_067196.1	43648169	T	C	0	1	1
NC_067196.1	43648474	T	A	0	1	1
NC_067196.1	43648714	G	A	0	1	1
NC_067196.1	43648825	G	A	0	1	1
NC_067196.1	43648867	A	C	0	1	1
NC_067196.1	43649570	A	C	0	1	1
NC_067196.1	43649574	G	A	0	1	1
NC_067196.1	43649814	T	C	0	1	1
NC_067196.1	43649858	A	G	0	1	1
NC_067196.1	43649971	G	T	0	1	1
NC_067196.1	43649973	T	A	0	1	1
NC_067196.1	43649986	C	T	0	1	1
NC_067196.1	43650019	C	T	0	1	1
NC_067196.1	43650201	C	T	0	1	1
NC_067196.1	43650255	T	C	0	1	1
NC_067196.1	43650363	G	T	0	1	1
NC_067196.1	43650511	A	G	0	1	1
NC_067196.1	43650644	C	T	0	1	1
NC_067196.1	43650843	T	C	0	1	1
NC_067196.1	43650865	A	G	0	1	1
NC_067196.1	43650891	A	T	0	1	1
NC_067196.1	43650966	G	A	0	1	1
NC_067196.1	43651046	C	A	0	1	1
NC_067196.1	43651192	C	T	0	1	1
NC_067196.1	43651242	C	T	0	1	1
NC_067196.1	43651293	C	A	0	1	1
NC_067196.1	43651525	C	T	0	1	1
NC_067196.1	43651640	G	A	0	1	1
NC_067196.1	43651816	G	A	0	1	1
NC_067196.1	43651846	A	G	0	1	1
NC_067196.1	43652014	G	A	0	1	1
NC_067196.1	43652037	T	C	0	1	1
NC_067196.1	43652147	G	T	0	1	1
NC_067196.1	43652287	T	C	0	1	1
NC_067196.1	43652426	C	A	0	1	1
NC_067196.1	43652711	G	A	0	1	1
NC_067196.1	43652759	C	T	0	1	1
NC_067196.1	43653153	C	T	0	1	1
NC_067196.1	43653401	T	C	0	1	1
NC_067196.1	43653805	A	T	0	1	1
NC_067196.1	43654209	A	T	0	1	1
NC_067196.1	43654650	A	G	0	1	1
NC_067196.1	43655104	G	T	0	1	1
NC_067196.1	43656058	C	T	0	1	1
NC_067196.1	43656122	C	T	0	1	1
NC_067196.1	43656433	G	A	0	1	1
NC_067196.1	43658681	C	T	0	1	1
NC_067196.1	43659061	C	T	0	1	1
NC_067196.1	43659543	G	T	0	1	1
NC_067196.1	43659659	G	T	0	1	1
NC_067196.1	43660731	A	G	0	1	1
NC_067196.1	43661469	T	A	0	1	1
NC_067196.1	43662293	C	T	0	1	1
NC_067196.1	43662359	A	T	0	1	1
NC_067196.1	43662366	T	C	0	1	1
NC_067196.1	43664005	T	C	0	1	1
NC_067196.1	43666234	A	G	0	1	1
NC_067196.1	43669281	C	T	0	1	1
NC_067196.1	43706286	C	A	0	1	1
NC_067196.1	43706324	T	C	0	1	1
NC_067196.1	43707046	C	A	0	1	1
NC_067196.1	43707510	T	A	0	1	1
NC_067196.1	43707534	T	C	0	1	1
NC_067196.1	43707548	T	C	0	1	1
NC_067196.1	43708319	T	C	0	1	1
NC_067196.1	43708320	G	A	0	1	1
NC_067196.1	43708338	T	C	0	1	1
NC_067196.1	43711008	C	A	0	1	1
NC_067196.1	43712631	C	A	0	1	1
NC_067196.1	43713094	G	A	0	1	1
NC_067196.1	43713128	C	T	0	1	1
NC_067196.1	43713276	T	C	0	1	1
NC_067196.1	43713286	A	C	0	1	1
NC_067196.1	43714105	G	T	0	1	1
NC_067196.1	43714106	A	T	0	1	1
NC_067196.1	43714117	A	G	0	1	1
NC_067196.1	43715271	A	G	0	1	1
NC_067196.1	43717914	T	C	0	1	1
NC_067196.1	43732073	C	T	0	1	1
NC_067196.1	43734127	T	C	0	1	1
NC_067196.1	43737441	C	T	0	1	1
NC_067196.1	43741987	A	G	0	1	1
NC_067196.1	43744525	T	C	0	1	1
NC_067196.1	43744664	A	G	0	1	1
NC_067196.1	43744893	G	A	0	1	1
NC_067196.1	43745077	T	C	0	1	1
NC_067196.1	43745218	T	C	0	1	1
NC_067196.1	43745316	A	G	0	1	1
NC_067196.1	43771411	G	A	0	1	1
NC_067196.1	43771468	A	G	0	1	1
NC_067196.1	43808983	G	T	0	1	1
NC_067196.1	43809539	C	T	0	1	1
NC_067196.1	43809550	C	T	0	1	1
NC_067196.1	43809580	C	T	0	1	1
NC_067196.1	43809607	T	C	0	1	1
NC_067196.1	43809718	G	A	0	1	1
NC_067196.1	43809737	T	C	0	1	1
NC_067196.1	43835576	A	G	0	1	1
NC_067196.1	43835659	G	T	0	1	1
NC_067196.1	43839008	G	A	0	1	1
NC_067196.1	43839066	T	C	0	1	1
NC_067196.1	43839301	T	C	0	1	1
NC_067196.1	43839303	T	C	0	1	1
NC_067196.1	43839344	G	C	0	1	1
NC_067196.1	43839378	A	G	0	1	1
NC_067196.1	43839397	A	G	0	1	1
NC_067196.1	43857294	A	T	0	1	1
NC_067196.1	43862163	G	A	0	1	1
NC_067196.1	43862172	C	T	0	1	1
NC_067196.1	43862183	C	T	0	1	1
NC_067196.1	43862411	A	G	0	1	1
NC_067196.1	43862435	G	A	0	1	1
NC_067196.1	43862501	T	C	0	1	1
NC_067196.1	43862961	T	C	0	1	1
NC_067196.1	43864318	G	A	0	1	1
NC_067196.1	43868809	A	G	0	1	1
NC_067196.1	43868966	A	G	0	1	1
NC_067196.1	43869195	T	C	0	1	1
NC_067196.1	43869567	G	A	0	1	1
NC_067196.1	43870192	A	G	0	1	1
NC_067196.1	43870282	A	C	0	1	1
NC_067196.1	43870309	C	T	0	1	1
NC_067196.1	43870323	A	G	0	1	1
NC_067196.1	43872535	T	C	0	1	1
NC_067196.1	43874452	G	A	0	1	1
NC_067196.1	43877418	A	C	0	1	1
NC_067196.1	43877428	C	T	0	1	1
NC_067196.1	43877470	A	G	0	1	1
NC_067196.1	43877680	G	A	0	1	1
NC_067196.1	43880189	G	T	0	1	1
NC_067196.1	43900759	G	A	0	1	1
NC_067196.1	43900819	T	C	0	1	1
NC_067196.1	43900833	C	T	0	1	1
NC_067196.1	43901014	G	A	0	1	1
NC_067196.1	43901229	G	A	0	1	1
NC_067196.1	43902525	T	G	0	1	1
NC_067196.1	43904775	C	T	0	1	1
NC_067196.1	43905049	A	T	0	1	1
NC_067196.1	43906311	G	A	0	1	1
NC_067196.1	43907678	T	C	0	1	1
NC_067196.1	43909952	A	C	0	1	1
NC_067196.1	43931981	G	A	0	1	1
NC_067196.1	43931991	T	C	0	1	1
NC_067196.1	43933616	A	C	0	1	1
NC_067196.1	43939914	T	C	0	1	1
NC_067196.1	43946804	T	C	0	1	1
NC_067196.1	43948857	G	A	0	1	1
NC_067196.1	43949816	G	A	0	1	1
NC_067196.1	43955741	G	T	0	1	1
NC_067196.1	43955926	T	C	0	1	1
NC_067196.1	43956745	T	G	0	1	1
NC_067196.1	43960753	C	T	0	1	1
NC_067196.1	43961263	T	C	0	1	1
NC_067196.1	43962485	A	G	0	1	1
NC_067196.1	43963322	G	A	0	1	1
NC_067196.1	43963364	A	G	0	1	1
NC_067196.1	43984408	G	T	0	1	1
NC_067196.1	43984662	T	C	0	1	1
NC_067196.1	43989932	T	C	0	1	1
NC_067196.1	43990848	T	A	0	1	1
NC_067196.1	43994131	C	T	0	1	1
NC_067196.1	43994204	T	C	0	1	1
NC_067196.1	43994417	G	A	0	1	1
NC_067196.1	43994593	A	G	0	1	1
NC_067196.1	44022946	T	C	0	1	1
NC_067196.1	44022969	A	T	0	1	1
NC_067196.1	44022977	G	A	0	1	1
NC_067196.1	44023024	C	A	0	1	1
NC_067196.1	44023116	A	G	0	1	1
NC_067196.1	44023165	G	C	0	1	1
NC_067196.1	44030615	C	T	0	1	1
NC_067196.1	44038140	G	A	0	1	1
NC_067196.1	44038173	T	G	0	1	1
NC_067196.1	44038195	T	C	0	1	1
NC_067196.1	44038246	T	G	0	1	1
NC_067196.1	44043108	C	T	0	1	1
NC_067196.1	44049985	A	G	0	1	1
NC_067196.1	44050070	G	A	0	1	1
NC_067196.1	44050251	T	A	0	1	1
NC_067196.1	44050286	G	A	0	1	1
NC_067196.1	44055013	G	A	0	1	1
NC_067196.1	44066758	T	C	0	1	1
NC_067196.1	44066783	C	G	0	1	1
NC_067196.1	44067366	A	T	0	1	1
NC_067196.1	44068798	T	C	0	1	1
NC_067196.1	44070553	T	C	0	1	1
NC_067196.1	44071614	T	C	0	1	1
NC_067196.1	44071662	C	G	0	1	1
NC_067196.1	44073451	G	A	0	1	1
NC_067196.1	44096670	T	A	0	1	1
NC_067196.1	44096743	C	T	0	1	1
NC_067196.1	44096749	C	T	0	1	1
NC_067196.1	44105794	T	A	0	1	1
NC_067196.1	44108253	A	G	0	1	1
NC_067196.1	44108259	A	G	0	1	1
NC_067196.1	44108307	G	A	0	1	1
NC_067196.1	44108337	T	C	0	1	1
NC_067196.1	44114061	A	G	0	1	1
NC_067196.1	44120587	G	T	0	1	1
NC_067196.1	44127839	G	A	0	1	1
NC_067196.1	44206400	G	A	0	1	1
NC_067196.1	44216053	A	T	0	1	1
NC_067196.1	44217074	T	C	0	1	1
NC_067196.1	44217094	C	T	0	1	1
NC_067196.1	44217262	T	A	0	1	1
NC_067196.1	44218703	A	G	0	1	1
NC_067196.1	44226548	T	A	0	1	1
NC_067196.1	44226603	A	G	0	1	1
NC_067196.1	44226607	A	C	0	1	1
NC_067196.1	44230714	C	G	0	1	1
NC_067196.1	44230725	A	G	0	1	1
NC_067196.1	44230774	G	A	0	1	1
NC_067196.1	44230815	G	A	0	1	1
NC_067196.1	44230968	C	T	0	1	1
NC_067196.1	44232124	A	T	0	1	1
NC_067196.1	44232594	T	G	0	1	1
NC_067196.1	44233122	A	C	0	1	1
NC_067196.1	44233391	T	C	0	1	1
NC_067196.1	44233406	T	C	0	1	1
NC_067196.1	44233429	G	A	0	1	1
NC_067196.1	44233534	A	G	0	1	1
NC_067196.1	44233541	G	C	0	1	1
NC_067196.1	44233560	G	A	0	1	1
NC_067196.1	44233594	T	C	0	1	1
NC_067196.1	44233614	A	G	0	1	1
NC_067196.1	44233620	C	T	0	1	1
NC_067196.1	44233692	C	T	0	1	1
NC_067196.1	44233693	G	A	0	1	1
NC_067196.1	44233712	G	A	0	1	1
NC_067196.1	44233811	T	C	0	1	1
NC_067196.1	44233986	G	A	0	1	1
NC_067196.1	44234020	A	C	0	1	1
NC_067196.1	44234048	C	A	0	1	1
NC_067196.1	44234092	C	T	0	1	1
NC_067196.1	44234149	T	G	0	1	1
NC_067196.1	44234208	T	C	0	1	1
NC_067196.1	44234537	G	A	0	1	1
NC_067196.1	44234837	G	A	0	1	1
NC_067196.1	44235532	G	A	0	1	1
NC_067196.1	44235546	G	T	0	1	1
NC_067196.1	44235650	A	T	0	1	1
NC_067196.1	44235887	A	G	0	1	1
NC_067196.1	44236992	G	A	0	1	1
NC_067196.1	44237728	A	G	0	1	1
NC_067196.1	44238171	C	T	0	1	1
NC_067196.1	44238318	A	G	0	1	1
NC_067196.1	44238442	G	A	0	1	1
NC_067196.1	44239099	A	G	0	1	1
NC_067196.1	44239514	T	A	0	1	1
NC_067196.1	44239824	A	C	0	1	1
NC_067196.1	44244014	T	C	0	1	1
NC_067196.1	44244442	G	A	0	1	1
NC_067196.1	44244513	A	G	0	1	1
NC_067196.1	44244537	C	A	0	1	1
NC_067196.1	44244586	C	T	0	1	1
NC_067196.1	44244708	T	C	0	1	1
NC_067196.1	44244912	C	T	0	1	1
NC_067196.1	44245081	A	G	0	1	1
NC_067196.1	44245108	T	C	0	1	1
NC_067196.1	44245167	G	A	0	1	1
NC_067196.1	44245265	C	T	0	1	1
NC_067196.1	44245267	A	T	0	1	1
NC_067196.1	44245506	A	C	0	1	1
NC_067196.1	44245662	G	T	0	1	1
NC_067196.1	44245664	A	G	0	1	1
NC_067196.1	44245677	T	C	0	1	1
NC_067196.1	44245769	A	G	0	1	1
NC_067196.1	44245814	T	A	0	1	1
NC_067196.1	44248247	A	G	0	1	1
NC_067196.1	44248561	C	T	0	1	1
NC_067196.1	44248666	A	T	0	1	1
NC_067196.1	44248693	A	G	0	1	1
NC_067196.1	44248699	A	G	0	1	1
NC_067196.1	44248733	C	A	0	1	1
NC_067196.1	44250785	T	G	0	1	1
NC_067196.1	44251306	T	C	0	1	1
NC_067196.1	44251410	T	G	0	1	1
NC_067196.1	44251467	A	G	0	1	1
NC_067196.1	44251917	G	T	0	1	1
NC_067196.1	44251961	G	A	0	1	1
NC_067196.1	44251963	A	G	0	1	1
NC_067196.1	44252620	C	G	0	1	1
NC_067196.1	44253533	C	T	0	1	1
NC_067196.1	44254027	G	A	0	1	1
NC_067196.1	44254339	A	G	0	1	1
NC_067196.1	44255324	C	T	0	1	1
NC_067196.1	44255325	C	T	0	1	1
NC_067196.1	44255383	G	A	0	1	1
NC_067196.1	44255774	A	G	0	1	1
NC_067196.1	44257993	G	A	0	1	1
NC_067196.1	44258624	A	G	0	1	1
NC_067196.1	44258648	A	G	0	1	1
NC_067196.1	44258654	T	A	0	1	1
NC_067196.1	44258673	C	A	0	1	1
NC_067196.1	44258680	G	A	0	1	1
NC_067196.1	44261053	A	G	0	1	1
NC_067196.1	44261596	C	T	0	1	1
NC_067196.1	44261822	C	A	0	1	1
NC_067196.1	44268170	T	C	0	1	1
NC_067196.1	44268211	T	C	0	1	1
NC_067196.1	44269876	G	A	0	1	1
NC_067196.1	44270487	C	T	0	1	1
NC_067196.1	44271040	G	C	0	1	1
NC_067196.1	44280659	A	T	0	1	1
NC_067196.1	44281528	G	T	0	1	1
NC_067196.1	44281537	C	A	0	1	1
NC_067196.1	44281866	A	G	0	1	1
NC_067196.1	44281880	A	G	0	1	1
NC_067196.1	44283205	T	C	0	1	1
NC_067196.1	44283312	C	T	0	1	1
NC_067196.1	44284318	C	A	0	1	1
NC_067196.1	44284404	C	T	0	1	1
NC_067196.1	44284440	A	T	0	1	1
NC_067196.1	44284451	T	C	0	1	1
NC_067196.1	44284462	T	A	0	1	1
NC_067196.1	44284526	C	G	0	1	1
NC_067196.1	44284531	G	T	0	1	1
NC_067196.1	44284532	C	T	0	1	1
NC_067196.1	44284693	C	T	0	1	1
NC_067196.1	44284697	G	A	0	1	1
NC_067196.1	44285563	T	C	0	1	1
NC_067196.1	44285738	C	T	0	1	1
NC_067196.1	44285828	G	A	0	1	1
NC_067196.1	44286555	A	G	0	1	1
NC_067196.1	44287282	A	T	0	1	1
NC_067196.1	44287587	T	C	0	1	1
NC_067196.1	44287741	G	A	0	1	1
NC_067196.1	44287815	T	C	0	1	1
NC_067196.1	44287877	C	A	0	1	1
NC_067196.1	44287926	T	A	0	1	1
NC_067196.1	44288142	A	G	0	1	1
NC_067196.1	44288283	A	C	0	1	1
NC_067196.1	44289874	A	C	0	1	1
NC_067196.1	44290111	A	C	0	1	1
NC_067196.1	44290756	A	C	0	1	1
NC_067196.1	44290811	C	T	0	1	1
NC_067196.1	44290859	C	T	0	1	1
NC_067196.1	44290994	T	C	0	1	1
NC_067196.1	44291081	T	C	0	1	1
NC_067196.1	44291105	G	C	0	1	1
NC_067196.1	44291753	C	T	0	1	1
NC_067196.1	44291763	G	T	0	1	1
NC_067196.1	44291821	T	C	0	1	1
NC_067196.1	44291824	C	T	0	1	1
NC_067196.1	44291938	A	G	0	1	1
NC_067196.1	44292033	C	T	0	1	1
NC_067196.1	44292112	T	C	0	1	1
NC_067196.1	44292120	T	C	0	1	1
NC_067196.1	44292293	T	C	0	1	1
NC_067196.1	44292359	G	A	0	1	1
NC_067196.1	44294031	C	G	0	1	1
NC_067196.1	44305586	G	A	0	1	1
NC_067196.1	44310409	C	A	0	1	1
NC_067196.1	44311245	G	A	0	1	1
NC_067196.1	44311428	C	T	0	1	1
NC_067196.1	44312254	A	C	0	1	1
NC_067196.1	44312255	C	A	0	1	1
NC_067196.1	44312331	T	C	0	1	1
NC_067196.1	44312339	C	T	0	1	1
NC_067196.1	44312764	T	C	0	1	1
NC_067196.1	44313418	A	G	0	1	1
NC_067196.1	44314634	A	G	0	1	1
NC_067196.1	44315341	A	G	0	1	1
NC_067196.1	44315366	C	G	0	1	1
NC_067196.1	44315427	C	T	0	1	1
NC_067196.1	44316715	G	A	0	1	1
NC_067196.1	44316907	G	T	0	1	1
NC_067196.1	44317074	C	T	0	1	1
NC_067196.1	44317296	T	C	0	1	1
NC_067196.1	44317760	T	C	0	1	1
NC_067196.1	44318880	A	G	0	1	1
NC_067196.1	44319013	G	T	0	1	1
NC_067196.1	44319044	C	T	0	1	1
NC_067196.1	44319059	A	G	0	1	1
NC_067196.1	44319101	A	G	0	1	1
NC_067196.1	44320753	G	A	0	1	1
NC_067196.1	44321318	C	T	0	1	1
NC_067196.1	44321413	A	G	0	1	1
NC_067196.1	44321457	A	G	0	1	1
NC_067196.1	44321601	C	A	0	1	1
NC_067196.1	44321625	G	A	0	1	1
NC_067196.1	44321655	C	T	0	1	1
NC_067196.1	44321671	A	G	0	1	1
NC_067196.1	44321802	C	T	0	1	1
NC_067196.1	44321806	A	T	0	1	1
NC_067196.1	44321819	A	G	0	1	1
NC_067196.1	44322637	T	A	0	1	1
NC_067196.1	44322733	A	G	0	1	1
NC_067196.1	44322963	T	C	0	1	1
NC_067196.1	44323024	A	C	0	1	1
NC_067196.1	44323334	T	C	0	1	1
NC_067196.1	44323352	A	G	0	1	1
NC_067196.1	44323367	T	A	0	1	1
NC_067196.1	44323379	T	G	0	1	1
NC_067196.1	44323818	A	G	0	1	1
NC_067196.1	44324868	A	G	0	1	1
NC_067196.1	44324992	C	T	0	1	1
NC_067196.1	44325015	C	T	0	1	1
NC_067196.1	44325660	T	C	0	1	1
NC_067196.1	44325927	T	C	0	1	1
NC_067196.1	44327117	A	G	0	1	1
NC_067196.1	44327847	A	G	0	1	1
NC_067196.1	44327865	G	A	0	1	1
NC_067196.1	44327941	C	T	0	1	1
NC_067196.1	44327959	G	A	0	1	1
NC_067196.1	44328609	C	T	0	1	1
NC_067196.1	44328758	C	T	0	1	1
NC_067196.1	44328987	G	A	0	1	1
NC_067196.1	44331010	A	G	0	1	1
NC_067196.1	44331030	T	C	0	1	1
NC_067196.1	44331136	T	C	0	1	1
NC_067196.1	44332387	C	T	0	1	1
NC_067196.1	44332790	T	A	0	1	1
NC_067196.1	44332822	C	T	0	1	1
NC_067196.1	44332898	A	G	0	1	1
NC_067196.1	44333385	C	A	0	1	1
NC_067196.1	44333477	C	G	0	1	1
NC_067196.1	44333536	G	A	0	1	1
NC_067196.1	44333545	T	C	0	1	1
NC_067196.1	44342710	G	A	0	1	1
NC_067196.1	44342714	G	A	0	1	1
NC_067196.1	44343966	A	T	0	1	1
NC_067196.1	44344614	G	A	0	1	1
NC_067196.1	44344735	A	C	0	1	1
NC_067196.1	44344743	C	T	0	1	1
NC_067196.1	44344759	T	C	0	1	1
NC_067196.1	44344795	A	C	0	1	1
NC_067196.1	44344805	A	G	0	1	1
NC_067196.1	44344820	T	A	0	1	1
NC_067196.1	44344943	G	A	0	1	1
NC_067196.1	44345085	T	G	0	1	1
NC_067196.1	44345125	C	A	0	1	1
NC_067196.1	44345127	C	A	0	1	1
NC_067196.1	44345192	C	T	0	1	1
NC_067196.1	44345246	G	A	0	1	1
NC_067196.1	44345461	A	G	0	1	1
NC_067196.1	44345488	T	C	0	1	1
NC_067196.1	44345638	A	G	0	1	1
NC_067196.1	44346384	G	C	0	1	1
NC_067196.1	44346771	C	T	0	1	1
NC_067196.1	44346846	T	G	0	1	1
NC_067196.1	44346889	T	C	0	1	1
NC_067196.1	44347122	C	T	0	1	1
NC_067196.1	44347124	C	G	0	1	1
NC_067196.1	44347144	G	C	0	1	1
NC_067196.1	44347283	C	T	0	1	1
NC_067196.1	44347346	C	G	0	1	1
NC_067196.1	44347557	G	T	0	1	1
NC_067196.1	44347830	C	T	0	1	1
NC_067196.1	44347913	A	G	0	1	1
NC_067196.1	44347955	C	G	0	1	1
NC_067196.1	44348206	G	A	0	1	1
NC_067196.1	44348294	A	G	0	1	1
NC_067196.1	44348407	A	G	0	1	1
NC_067196.1	44348727	G	T	0	1	1
NC_067196.1	44348900	A	G	0	1	1
NC_067196.1	44348915	C	A	0	1	1
NC_067196.1	44349178	G	T	0	1	1
NC_067196.1	44349195	T	G	0	1	1
NC_067196.1	44349231	A	G	0	1	1
NC_067196.1	44349601	T	A	0	1	1
NC_067196.1	44349663	G	T	0	1	1
NC_067196.1	44349733	A	G	0	1	1
NC_067196.1	44349772	G	C	0	1	1
NC_067196.1	44349827	C	T	0	1	1
NC_067196.1	44349828	T	C	0	1	1
NC_067196.1	44350026	G	T	0	1	1
NC_067196.1	44350133	A	T	0	1	1
NC_067196.1	44350161	C	A	0	1	1
NC_067196.1	44350184	T	C	0	1	1
NC_067196.1	44350298	G	T	0	1	1
NC_067196.1	44350379	C	A	0	1	1
NC_067196.1	44350945	T	C	0	1	1
NC_067196.1	44351059	A	G	0	1	1
NC_067196.1	44351247	A	G	0	1	1
NC_067196.1	44351263	T	G	0	1	1
NC_067196.1	44351350	A	G	0	1	1
NC_067196.1	44351355	A	G	0	1	1
NC_067196.1	44351396	T	C	0	1	1
NC_067196.1	44351434	A	G	0	1	1
NC_067196.1	44351673	G	T	0	1	1
NC_067196.1	44351692	A	G	0	1	1
NC_067196.1	44351739	A	C	0	1	1
NC_067196.1	44351804	A	G	0	1	1
NC_067196.1	44351964	T	C	0	1	1
NC_067196.1	44352404	G	C	0	1	1
NC_067196.1	44352599	T	C	0	1	1
NC_067196.1	44353025	G	A	0	1	1
NC_067196.1	44353404	T	C	0	1	1
NC_067196.1	44353532	T	C	0	1	1
NC_067196.1	44354043	A	G	0	1	1
NC_067196.1	44354138	A	G	0	1	1
NC_067196.1	44354542	G	T	0	1	1
NC_067196.1	44354698	T	C	0	1	1
NC_067196.1	44355460	G	A	0	1	1
NC_067196.1	44355472	C	A	0	1	1
NC_067196.1	44355666	A	G	0	1	1
NC_067196.1	44355957	T	G	0	1	1
NC_067196.1	44356032	C	T	0	1	1
NC_067196.1	44356161	C	A	0	1	1
NC_067196.1	44356267	C	G	0	1	1
NC_067196.1	44356695	A	G	0	1	1
NC_067196.1	44356761	C	T	0	1	1
NC_067196.1	44357191	A	G	0	1	1
NC_067196.1	44357646	T	G	0	1	1
NC_067196.1	44357789	A	G	0	1	1
NC_067196.1	44357995	T	C	0	1	1
NC_067196.1	44358204	A	T	0	1	1
NC_067196.1	44358335	G	T	0	1	1
NC_067196.1	44358433	T	C	0	1	1
NC_067196.1	44358714	G	A	0	1	1
NC_067196.1	44358828	G	A	0	1	1
NC_067196.1	44358918	A	G	0	1	1
NC_067196.1	44358998	C	T	0	1	1
NC_067196.1	44359095	C	G	0	1	1
NC_067196.1	44359722	T	C	0	1	1
NC_067196.1	44359724	T	A	0	1	1
NC_067196.1	44360609	T	C	0	1	1
NC_067196.1	44362432	G	C	0	1	1
NC_067196.1	44362727	G	A	0	1	1
NC_067196.1	44362903	C	T	0	1	1
NC_067196.1	44362958	A	T	0	1	1
NC_067196.1	44363879	C	T	0	1	1
NC_067196.1	44365269	C	T	0	1	1
NC_067196.1	44365278	T	C	0	1	1
NC_067196.1	44366450	G	T	0	1	1
NC_067196.1	44367221	T	C	0	1	1
NC_067196.1	44367415	C	T	0	1	1
NC_067196.1	44367425	T	C	0	1	1
NC_067196.1	44367545	T	C	0	1	1
NC_067196.1	44367894	T	C	0	1	1
NC_067196.1	44367914	C	G	0	1	1
NC_067196.1	44367961	T	C	0	1	1
NC_067196.1	44368351	A	G	0	1	1
NC_067196.1	44368580	A	G	0	1	1
NC_067196.1	44370895	A	G	0	1	1
NC_067196.1	44371093	T	C	0	1	1
NC_067196.1	44374343	G	T	0	1	1
NC_067196.1	44374556	G	A	0	1	1
NC_067196.1	44374581	T	C	0	1	1
NC_067196.1	44374639	C	T	0	1	1
NC_067196.1	44374641	A	G	0	1	1
NC_067196.1	44374649	T	C	0	1	1
NC_067196.1	44374667	T	C	0	1	1
NC_067196.1	44374683	A	G	0	1	1
NC_067196.1	44374964	T	C	0	1	1
NC_067196.1	44377078	C	T	0	1	1
NC_067196.1	44377093	A	T	0	1	1
NC_067196.1	44377129	A	T	0	1	1
NC_067196.1	44377144	C	T	0	1	1
NC_067196.1	44377373	G	A	0	1	1
NC_067196.1	44377502	A	G	0	1	1
NC_067196.1	44377775	G	A	0	1	1
NC_067196.1	44377879	G	A	0	1	1
NC_067196.1	44377892	A	G	0	1	1
NC_067196.1	44377910	G	C	0	1	1
NC_067196.1	44377967	C	T	0	1	1
NC_067196.1	44378146	A	G	0	1	1
NC_067196.1	44378174	G	T	0	1	1
NC_067196.1	44378278	G	A	0	1	1
NC_067196.1	44378297	C	T	0	1	1
NC_067196.1	44378339	T	G	0	1	1
NC_067196.1	44378414	T	G	0	1	1
NC_067196.1	44378503	C	G	0	1	1
NC_067196.1	44378631	T	C	0	1	1
NC_067196.1	44378710	C	T	0	1	1
NC_067196.1	44378843	A	G	0	1	1
NC_067196.1	44379042	G	T	0	1	1
NC_067196.1	44379112	G	A	0	1	1
NC_067196.1	44379123	G	A	0	1	1
NC_067196.1	44379155	G	A	0	1	1
NC_067196.1	44379180	T	C	0	1	1
NC_067196.1	44379396	C	T	0	1	1
NC_067196.1	44379556	C	T	0	1	1
NC_067196.1	44379572	T	C	0	1	1
NC_067196.1	44379597	C	T	0	1	1
NC_067196.1	44379626	A	C	0	1	1
NC_067196.1	44379636	T	C	0	1	1
NC_067196.1	44379744	T	A	0	1	1
NC_067196.1	44379762	T	A	0	1	1
NC_067196.1	44379825	T	C	0	1	1
NC_067196.1	44380028	C	T	0	1	1
NC_067196.1	44380029	C	T	0	1	1
NC_067196.1	44380452	A	G	0	1	1
NC_067196.1	44380484	C	T	0	1	1
NC_067196.1	44380489	T	G	0	1	1
NC_067196.1	44380906	C	T	0	1	1
NC_067196.1	44381164	C	T	0	1	1
NC_067196.1	44381227	T	A	0	1	1
NC_067196.1	44381326	A	G	0	1	1
NC_067196.1	44381385	G	T	0	1	1
NC_067196.1	44381441	T	C	0	1	1
NC_067196.1	44381548	T	C	0	1	1
NC_067196.1	44381646	G	A	0	1	1
NC_067196.1	44381799	G	A	0	1	1
NC_067196.1	44381802	A	G	0	1	1
NC_067196.1	44381809	A	G	0	1	1
NC_067196.1	44381836	T	A	0	1	1
NC_067196.1	44381843	A	T	0	1	1
NC_067196.1	44381860	T	C	0	1	1
NC_067196.1	44381993	G	A	0	1	1
NC_067196.1	44382141	T	C	0	1	1
NC_067196.1	44382304	A	T	0	1	1
NC_067196.1	44382335	C	T	0	1	1
NC_067196.1	44384687	G	C	0	1	1
NC_067196.1	44384703	G	A	0	1	1
NC_067196.1	44386913	A	G	0	1	1
NC_067196.1	44386986	A	G	0	1	1
NC_067196.1	44387464	A	T	0	1	1
NC_067196.1	44387479	C	G	0	1	1
NC_067196.1	44387516	G	A	0	1	1
NC_067196.1	44387562	G	A	0	1	1
NC_067196.1	44387573	T	C	0	1	1
NC_067196.1	44388361	C	T	0	1	1
NC_067196.1	44388369	A	G	0	1	1
NC_067196.1	44388458	A	G	0	1	1
NC_067196.1	44388465	C	T	0	1	1
NC_067196.1	44388806	T	A	0	1	1
NC_067196.1	44388818	C	T	0	1	1
NC_067196.1	44389306	A	G	0	1	1
NC_067196.1	44393299	C	T	0	1	1
NC_067196.1	44395154	G	A	0	1	1
NC_067196.1	44395159	T	G	0	1	1
NC_067196.1	44395817	A	G	0	1	1
NC_067196.1	44395845	C	T	0	1	1
NC_067196.1	44396128	G	T	0	1	1
NC_067196.1	44396189	A	G	0	1	1
NC_067196.1	44396730	T	C	0	1	1
NC_067196.1	44396752	A	C	0	1	1
NC_067196.1	44396753	T	G	0	1	1
NC_067196.1	44396908	A	T	0	1	1
NC_067196.1	44397213	A	G	0	1	1
NC_067196.1	44397636	A	G	0	1	1
NC_067196.1	44397676	A	G	0	1	1
NC_067196.1	44397687	A	G	0	1	1
NC_067196.1	44398225	G	T	0	1	1
NC_067196.1	44398287	T	C	0	1	1
NC_067196.1	44398332	C	A	0	1	1
NC_067196.1	44398520	T	C	0	1	1
NC_067196.1	44398543	C	T	0	1	1
NC_067196.1	44398609	G	A	0	1	1
NC_067196.1	44398612	T	C	0	1	1
NC_067196.1	44399338	A	G	0	1	1
NC_067196.1	44399390	G	C	0	1	1
NC_067196.1	44399514	A	T	0	1	1
NC_067196.1	44399760	C	A	0	1	1
NC_067196.1	44399772	C	T	0	1	1
NC_067196.1	44400301	G	A	0	1	1
NC_067196.1	44400312	T	A	0	1	1
NC_067196.1	44401392	T	C	0	1	1
NC_067196.1	44402772	C	T	0	1	1
NC_067196.1	44403374	C	T	0	1	1
NC_067196.1	44403390	A	G	0	1	1
NC_067196.1	44403538	A	G	0	1	1
NC_067196.1	44404481	A	T	0	1	1
NC_067196.1	44404984	A	C	0	1	1
NC_067196.1	44405148	C	A	0	1	1
NC_067196.1	44405151	G	A	0	1	1
NC_067196.1	44405172	A	G	0	1	1
NC_067196.1	44405200	A	G	0	1	1
NC_067196.1	44405359	A	G	0	1	1
NC_067196.1	44405555	T	C	0	1	1
NC_067196.1	44405957	G	A	0	1	1
NC_067196.1	44406034	T	C	0	1	1
NC_067196.1	44406203	C	T	0	1	1
NC_067196.1	44406360	C	T	0	1	1
NC_067196.1	44406646	C	G	0	1	1
NC_067196.1	44406669	G	A	0	1	1
NC_067196.1	44406671	G	A	0	1	1
NC_067196.1	44406674	C	T	0	1	1
NC_067196.1	44406675	C	T	0	1	1
NC_067196.1	44406678	A	G	0	1	1
NC_067196.1	44406691	G	A	0	1	1
NC_067196.1	44406802	T	C	0	1	1
NC_067196.1	44407144	G	A	0	1	1
NC_067196.1	44410935	A	C	0	1	1
NC_067196.1	44410957	G	C	0	1	1
NC_067196.1	44410990	G	A	0	1	1
NC_067196.1	44411041	C	T	0	1	1
NC_067196.1	44411186	T	A	0	1	1
NC_067196.1	44411319	C	A	0	1	1
NC_067196.1	44411354	T	A	0	1	1
NC_067196.1	44411562	C	A	0	1	1
NC_067196.1	44411733	T	A	0	1	1
NC_067196.1	44411871	A	G	0	1	1
NC_067196.1	44411953	T	A	0	1	1
NC_067196.1	44411975	T	C	0	1	1
NC_067196.1	44411996	G	T	0	1	1
NC_067196.1	44412198	G	A	0	1	1
NC_067196.1	44414090	C	A	0	1	1
NC_067196.1	44414120	T	C	0	1	1
NC_067196.1	44414211	A	G	0	1	1
NC_067196.1	44414321	C	T	0	1	1
NC_067196.1	44414387	C	T	0	1	1
NC_067196.1	44414474	G	T	0	1	1
NC_067196.1	44414519	C	T	0	1	1
NC_067196.1	44414687	A	G	0	1	1
NC_067196.1	44414733	T	C	0	1	1
NC_067196.1	44414750	C	T	0	1	1
NC_067196.1	44414772	G	A	0	1	1
NC_067196.1	44415392	C	A	0	1	1
NC_067196.1	44415574	T	C	0	1	1
NC_067196.1	44415591	A	G	0	1	1
NC_067196.1	44415625	A	T	0	1	1
NC_067196.1	44415753	C	A	0	1	1
NC_067196.1	44415887	G	C	0	1	1
NC_067196.1	44416060	A	G	0	1	1
NC_067196.1	44416077	C	T	0	1	1
NC_067196.1	44416489	A	G	0	1	1
NC_067196.1	44416536	T	G	0	1	1
NC_067196.1	44416887	A	G	0	1	1
NC_067196.1	44417017	T	C	0	1	1
NC_067196.1	44418550	C	G	0	1	1
NC_067196.1	44419109	A	C	0	1	1
NC_067196.1	44419265	T	G	0	1	1
NC_067196.1	44419909	C	T	0	1	1
NC_067196.1	44419997	A	C	0	1	1
NC_067196.1	44420150	C	T	0	1	1
NC_067196.1	44422996	G	A	0	1	1
NC_067196.1	44423148	C	T	0	1	1
NC_067196.1	44423289	A	G	0	1	1
NC_067196.1	44424401	C	T	0	1	1
NC_067196.1	44424983	A	G	0	1	1
NC_067196.1	44425120	A	C	0	1	1
NC_067196.1	44426778	A	G	0	1	1
NC_067196.1	44426845	C	T	0	1	1
NC_067196.1	44426855	T	C	0	1	1
NC_067196.1	44427972	G	A	0	1	1
NC_067196.1	44428208	T	G	0	1	1
NC_067196.1	44432208	A	C	0	1	1
NC_067196.1	44432266	T	C	0	1	1
NC_067196.1	44432673	G	C	0	1	1
NC_067196.1	44436929	G	A	0	1	1
NC_067196.1	44458526	A	G	0	1	1
NC_067196.1	44459142	G	A	0	1	1
NC_067196.1	44459311	C	T	0	1	1
NC_067196.1	44473455	T	C	0	1	1
NC_067196.1	44473467	T	C	0	1	1
NC_067196.1	44473471	G	A	0	1	1
NC_067196.1	44474056	T	C	0	1	1
NC_067196.1	44474057	C	A	0	1	1
NC_067196.1	44474309	C	T	0	1	1
NC_067196.1	44474340	A	G	0	1	1
NC_067196.1	44474377	A	G	0	1	1
NC_067196.1	44474380	C	G	0	1	1
NC_067196.1	44474438	T	G	0	1	1
NC_067196.1	44474462	G	A	0	1	1
NC_067196.1	44475495	G	A	0	1	1
NC_067196.1	44487399	T	C	0	1	1
NC_067196.1	44497660	T	C	0	1	1
NC_067196.1	44498503	T	C	0	1	1
NC_067196.1	44511739	C	T	0	1	1
NC_067196.1	44511772	C	T	0	1	1
NC_067196.1	44524260	A	G	0	1	1
NC_067196.1	44524955	T	G	0	1	1
NC_067196.1	44524962	C	G	0	1	1
NC_067196.1	44525105	C	T	0	1	1
NC_067196.1	44525128	C	A	0	1	1
NC_067196.1	44525688	A	G	0	1	1
NC_067196.1	44525691	C	T	0	1	1
NC_067196.1	44525703	G	A	0	1	1
NC_067196.1	44525712	T	A	0	1	1
NC_067196.1	44525749	G	A	0	1	1
NC_067196.1	44525832	T	C	0	1	1
NC_067196.1	44525972	A	G	0	1	1
NC_067196.1	44526047	G	A	0	1	1
NC_067196.1	44526063	C	T	0	1	1
NC_067196.1	44526081	G	T	0	1	1
NC_067196.1	44526141	A	C	0	1	1
NC_067196.1	44526183	G	A	0	1	1
NC_067196.1	44526198	T	C	0	1	1
NC_067196.1	44526228	C	G	0	1	1
NC_067196.1	44526387	G	T	0	1	1
NC_067196.1	44526516	C	A	0	1	1
NC_067196.1	44526583	C	T	0	1	1
NC_067196.1	44526697	G	T	0	1	1
NC_067196.1	44526857	A	T	0	1	1
NC_067196.1	44526943	A	G	0	1	1
NC_067196.1	44526994	G	A	0	1	1
NC_067196.1	44527889	T	C	0	1	1
NC_067196.1	44527901	A	C	0	1	1
NC_067196.1	44528010	T	C	0	1	1
NC_067196.1	44528104	G	A	0	1	1
NC_067196.1	44528252	G	T	0	1	1
NC_067196.1	44528272	T	C	0	1	1
NC_067196.1	44528339	G	A	0	1	1
NC_067196.1	44528538	A	G	0	1	1
NC_067196.1	44528722	C	T	0	1	1
NC_067196.1	44528751	G	A	0	1	1
NC_067196.1	44528781	C	T	0	1	1
NC_067196.1	44529058	G	A	0	1	1
NC_067196.1	44529105	T	G	0	1	1
NC_067196.1	44529106	C	T	0	1	1
NC_067196.1	44529193	C	T	0	1	1
NC_067196.1	44529314	T	C	0	1	1
NC_067196.1	44529478	T	C	0	1	1
NC_067196.1	44529491	T	C	0	1	1
NC_067196.1	44529857	G	A	0	1	1
NC_067196.1	44530104	G	A	0	1	1
NC_067196.1	44530177	A	G	0	1	1
NC_067196.1	44530205	T	G	0	1	1
NC_067196.1	44530262	A	T	0	1	1
NC_067196.1	44530492	A	G	0	1	1
NC_067196.1	44535594	A	C	0	1	1
NC_067196.1	44539373	C	T	0	1	1
NC_067196.1	44539380	C	G	0	1	1
NC_067196.1	44539560	A	G	0	1	1
NC_067196.1	44539763	T	C	0	1	1
NC_067196.1	44539993	G	T	0	1	1
NC_067196.1	44540072	G	A	0	1	1
NC_067196.1	44540099	T	C	0	1	1
NC_067196.1	44540147	A	G	0	1	1
NC_067196.1	44540536	C	T	0	1	1
NC_067196.1	44540704	C	A	0	1	1
NC_067196.1	44541947	G	A	0	1	1
NC_067196.1	44542201	G	A	0	1	1
NC_067196.1	44542265	G	T	0	1	1
NC_067196.1	44542430	C	T	0	1	1
NC_067196.1	44542635	C	T	0	1	1
NC_067196.1	44542697	G	A	0	1	1
NC_067196.1	44542942	G	A	0	1	1
NC_067196.1	44543147	A	G	0	1	1
NC_067196.1	44547816	T	C	0	1	1
NC_067196.1	44548273	A	G	0	1	1
NC_067196.1	44551562	T	C	0	1	1
NC_067196.1	44560229	G	A	0	1	1
NC_067196.1	44560244	G	A	0	1	1
NC_067196.1	44571334	C	T	0	1	1
NC_067196.1	44571435	C	A	0	1	1
NC_067196.1	44572542	A	G	0	1	1
NC_067196.1	44604993	G	A	0	1	1
NC_067196.1	44607048	T	A	0	1	1
NC_067196.1	44607079	T	C	0	1	1
NC_067196.1	44607090	C	T	0	1	1
NC_067196.1	44607093	C	T	0	1	1
NC_067196.1	44607151	G	A	0	1	1
NC_067196.1	44607166	T	C	0	1	1
NC_067196.1	44607175	C	A	0	1	1
NC_067196.1	44607476	A	G	0	1	1
NC_067196.1	44607685	C	A	0	1	1
NC_067196.1	44607694	G	C	0	1	1
NC_067196.1	44609379	G	A	0	1	1
NC_067196.1	44609633	C	A	0	1	1
NC_067196.1	44609641	G	A	0	1	1
NC_067196.1	44613649	A	G	0	1	1
NC_067196.1	44614309	G	T	0	1	1
NC_067196.1	44622455	G	C	0	1	1
NC_067196.1	44623278	G	A	0	1	1
NC_067196.1	44623307	G	A	0	1	1
NC_067196.1	44623536	T	A	0	1	1
NC_067196.1	44627417	A	G	0	1	1
NC_067196.1	44632915	A	T	0	1	1
NC_067196.1	44634161	G	A	0	1	1
NC_067196.1	44634235	C	T	0	1	1
NC_067196.1	44634549	G	A	0	1	1
NC_067196.1	44643394	T	A	0	1	1
NC_067196.1	44643661	A	G	0	1	1
NC_067196.1	44643700	A	G	0	1	1
NC_067196.1	44643958	T	C	0	1	1
NC_067196.1	44643986	A	G	0	1	1
NC_067196.1	44644159	C	T	0	1	1
NC_067196.1	44644161	C	A	0	1	1
NC_067196.1	44644324	G	A	0	1	1
NC_067196.1	44644352	A	G	0	1	1
NC_067196.1	44645415	T	A	0	1	1
NC_067196.1	44645504	C	T	0	1	1
NC_067196.1	44645529	A	G	0	1	1
NC_067196.1	44646270	G	A	0	1	1
NC_067196.1	44646446	C	T	0	1	1
NC_067196.1	44646778	C	G	0	1	1
NC_067196.1	44646784	T	C	0	1	1
NC_067196.1	44646813	C	T	0	1	1
NC_067196.1	44646903	A	C	0	1	1
NC_067196.1	44646908	C	T	0	1	1
NC_067196.1	44647030	A	G	0	1	1
NC_067196.1	44647112	A	G	0	1	1
NC_067196.1	44647544	G	A	0	1	1
NC_067196.1	44647740	A	C	0	1	1
NC_067196.1	44647742	G	A	0	1	1
NC_067196.1	44648006	A	C	0	1	1
NC_067196.1	44648099	G	A	0	1	1
NC_067196.1	44648428	G	A	0	1	1
NC_067196.1	44648695	T	A	0	1	1
NC_067196.1	44648697	A	G	0	1	1
NC_067196.1	44655777	G	C	0	1	1
NC_067196.1	44656095	G	A	0	1	1
NC_067196.1	44657020	G	A	0	1	1
NC_067196.1	44657219	T	C	0	1	1
NC_067196.1	44657449	G	A	0	1	1
NC_067196.1	44658045	A	T	0	1	1
NC_067196.1	44664296	C	T	0	1	1
NC_067196.1	44664434	G	A	0	1	1
NC_067196.1	44664451	C	T	0	1	1
NC_067196.1	44664471	T	G	0	1	1
NC_067196.1	44664491	G	A	0	1	1
NC_067196.1	44664537	A	G	0	1	1
NC_067196.1	44664620	T	C	0	1	1
NC_067196.1	44664857	A	G	0	1	1
NC_067196.1	44664888	T	C	0	1	1
NC_067196.1	44664897	G	A	0	1	1
NC_067196.1	44665151	G	A	0	1	1
NC_067196.1	44665165	A	G	0	1	1
NC_067196.1	44665181	T	A	0	1	1
NC_067196.1	44665284	G	A	0	1	1
NC_067196.1	44665420	C	T	0	1	1
NC_067196.1	44665444	C	T	0	1	1
NC_067196.1	44665605	A	G	0	1	1
NC_067196.1	44665670	C	T	0	1	1
NC_067196.1	44666315	G	T	0	1	1
NC_067196.1	44666469	A	T	0	1	1
NC_067196.1	44666501	A	T	0	1	1
NC_067196.1	44666502	T	A	0	1	1
NC_067196.1	44666947	G	A	0	1	1
NC_067196.1	44667130	C	T	0	1	1
NC_067196.1	44667131	C	T	0	1	1
NC_067196.1	44667726	G	A	0	1	1
NC_067196.1	44668003	A	C	0	1	1
NC_067196.1	44668028	C	A	0	1	1
NC_067196.1	44668134	G	A	0	1	1
NC_067196.1	44668367	C	A	0	1	1
NC_067196.1	44668404	G	A	0	1	1
NC_067196.1	44668490	C	T	0	1	1
NC_067196.1	44669096	A	G	0	1	1
NC_067196.1	44669137	C	T	0	1	1
NC_067196.1	44669156	C	A	0	1	1
NC_067196.1	44669160	T	C	0	1	1
NC_067196.1	44669256	T	C	0	1	1
NC_067196.1	44669426	A	G	0	1	1
NC_067196.1	44669910	C	A	0	1	1
NC_067196.1	44669927	T	G	0	1	1
NC_067196.1	44670095	A	T	0	1	1
NC_067196.1	44670369	T	C	0	1	1
NC_067196.1	44670565	C	T	0	1	1
NC_067196.1	44670575	C	A	0	1	1
NC_067196.1	44670683	T	G	0	1	1
NC_067196.1	44671275	C	T	0	1	1
NC_067196.1	44671697	G	T	0	1	1
NC_067196.1	44671813	C	T	0	1	1
NC_067196.1	44671816	G	A	0	1	1
NC_067196.1	44672449	A	C	0	1	1
NC_067196.1	44672487	C	T	0	1	1
NC_067196.1	44673064	G	T	0	1	1
NC_067196.1	44673679	T	A	0	1	1
NC_067196.1	44673850	T	C	0	1	1
NC_067196.1	44673903	C	A	0	1	1
NC_067196.1	44673923	A	T	0	1	1
NC_067196.1	44673956	C	T	0	1	1
NC_067196.1	44673961	A	T	0	1	1
NC_067196.1	44674167	T	C	0	1	1
NC_067196.1	44674232	C	G	0	1	1
NC_067196.1	44674548	C	T	0	1	1
NC_067196.1	44674784	G	T	0	1	1
NC_067196.1	44676595	T	G	0	1	1
NC_067196.1	44676952	A	T	0	1	1
NC_067196.1	44676954	G	A	0	1	1
NC_067196.1	44676963	C	T	0	1	1
NC_067196.1	44677068	A	G	0	1	1
NC_067196.1	44677126	A	G	0	1	1
NC_067196.1	44677489	C	T	0	1	1
NC_067196.1	44677652	A	G	0	1	1
NC_067196.1	44677799	T	C	0	1	1
NC_067196.1	44677885	C	G	0	1	1
NC_067196.1	44678413	A	C	0	1	1
NC_067196.1	44678615	A	T	0	1	1
NC_067196.1	44678887	A	T	0	1	1
NC_067196.1	44679133	C	T	0	1	1
NC_067196.1	44679538	C	T	0	1	1
NC_067196.1	44679835	C	A	0	1	1
NC_067196.1	44679840	A	T	0	1	1
NC_067196.1	44679889	T	C	0	1	1
NC_067196.1	44679894	A	T	0	1	1
NC_067196.1	44679995	A	G	0	1	1
NC_067196.1	44680071	A	T	0	1	1
NC_067196.1	44680375	A	C	0	1	1
NC_067196.1	44680793	T	C	0	1	1
NC_067196.1	44680794	A	G	0	1	1
NC_067196.1	44680831	T	C	0	1	1
NC_067196.1	44680940	T	A	0	1	1
NC_067196.1	44681060	A	G	0	1	1
NC_067196.1	44681095	C	T	0	1	1
NC_067196.1	44681102	A	C	0	1	1
NC_067196.1	44681143	A	G	0	1	1
NC_067196.1	44681177	C	T	0	1	1
NC_067196.1	44681218	C	T	0	1	1
NC_067196.1	44681228	C	G	0	1	1
NC_067196.1	44681550	C	T	0	1	1
NC_067196.1	44681639	C	T	0	1	1
NC_067196.1	44681671	C	T	0	1	1
NC_067196.1	44682253	T	C	0	1	1
NC_067196.1	44682309	T	C	0	1	1
NC_067196.1	44682529	A	C	0	1	1
NC_067196.1	44682777	G	A	0	1	1
NC_067196.1	44682803	C	T	0	1	1
NC_067196.1	44682814	G	A	0	1	1
NC_067196.1	44682815	C	T	0	1	1
NC_067196.1	44682858	G	A	0	1	1
NC_067196.1	44683099	A	G	0	1	1
NC_067196.1	44683189	A	G	0	1	1
NC_067196.1	44683265	G	A	0	1	1
NC_067196.1	44685756	A	G	0	1	1
NC_067196.1	44685927	T	G	0	1	1
NC_067196.1	44685934	A	G	0	1	1
NC_067196.1	44686553	G	A	0	1	1
NC_067196.1	44687075	G	A	0	1	1
NC_067196.1	44687094	T	C	0	1	1
NC_067196.1	44687529	C	T	0	1	1
NC_067196.1	44687586	G	T	0	1	1
NC_067196.1	44687705	T	C	0	1	1
NC_067196.1	44687760	T	A	0	1	1
NC_067196.1	44687828	A	G	0	1	1
NC_067196.1	44688112	C	T	0	1	1
NC_067196.1	44688761	T	A	0	1	1
NC_067196.1	44688782	T	G	0	1	1
NC_067196.1	44689062	A	G	0	1	1
NC_067196.1	44689089	G	A	0	1	1
NC_067196.1	44689173	A	G	0	1	1
NC_067196.1	44689839	C	T	0	1	1
NC_067196.1	44690038	A	T	0	1	1
NC_067196.1	44690184	A	C	0	1	1
NC_067196.1	44690571	C	T	0	1	1
NC_067196.1	44690673	A	T	0	1	1
NC_067196.1	44690684	T	G	0	1	1
NC_067196.1	44690691	G	A	0	1	1
NC_067196.1	44690777	G	C	0	1	1
NC_067196.1	44690837	A	C	0	1	1
NC_067196.1	44691085	C	G	0	1	1
NC_067196.1	44691138	A	T	0	1	1
NC_067196.1	44691144	T	A	0	1	1
NC_067196.1	44691155	G	A	0	1	1
NC_067196.1	44691157	G	C	0	1	1
NC_067196.1	44691201	A	G	0	1	1
NC_067196.1	44691277	C	T	0	1	1
NC_067196.1	44691282	T	C	0	1	1
NC_067196.1	44691315	C	T	0	1	1
NC_067196.1	44691378	A	C	0	1	1
NC_067196.1	44691393	G	A	0	1	1
NC_067196.1	44691444	G	A	0	1	1
NC_067196.1	44691447	G	A	0	1	1
NC_067196.1	44691493	G	C	0	1	1
NC_067196.1	44691607	G	A	0	1	1
NC_067196.1	44691990	T	C	0	1	1
NC_067196.1	44692070	A	C	0	1	1
NC_067196.1	44692080	C	G	0	1	1
NC_067196.1	44692103	T	A	0	1	1
NC_067196.1	44692147	T	C	0	1	1
NC_067196.1	44692288	T	C	0	1	1
NC_067196.1	44692330	A	T	0	1	1
NC_067196.1	44692393	T	G	0	1	1
NC_067196.1	44692505	T	C	0	1	1
NC_067196.1	44692593	T	A	0	1	1
NC_067196.1	44692729	G	A	0	1	1
NC_067196.1	44692765	G	A	0	1	1
NC_067196.1	44692841	G	A	0	1	1
NC_067196.1	44692877	C	T	0	1	1
NC_067196.1	44692879	A	C	0	1	1
NC_067196.1	44692932	G	A	0	1	1
NC_067196.1	44693252	G	A	0	1	1
NC_067196.1	44693567	G	A	0	1	1
NC_067196.1	44693627	T	C	0	1	1
NC_067196.1	44693697	C	T	0	1	1
NC_067196.1	44693736	A	G	0	1	1
NC_067196.1	44694621	A	T	0	1	1
NC_067196.1	44694768	G	C	0	1	1
NC_067196.1	44694772	T	C	0	1	1
NC_067196.1	44694950	G	T	0	1	1
NC_067196.1	44695100	T	G	0	1	1
NC_067196.1	44695115	C	T	0	1	1
NC_067196.1	44695188	T	G	0	1	1
NC_067196.1	44695259	G	A	0	1	1
NC_067196.1	44695262	A	G	0	1	1
NC_067196.1	44695383	A	G	0	1	1
NC_067196.1	44695520	C	T	0	1	1
NC_067196.1	44695540	A	G	0	1	1
NC_067196.1	44695654	C	T	0	1	1
NC_067196.1	44695706	A	G	0	1	1
NC_067196.1	44697172	A	G	0	1	1
NC_067196.1	44697246	A	T	0	1	1
NC_067196.1	44697309	C	A	0	1	1
NC_067196.1	44697324	G	A	0	1	1
NC_067196.1	44697544	G	T	0	1	1
NC_067196.1	44697817	C	A	0	1	1
NC_067196.1	44697974	G	A	0	1	1
NC_067196.1	44698530	T	C	0	1	1
NC_067196.1	44698540	A	C	0	1	1
NC_067196.1	44698545	C	A	0	1	1
NC_067196.1	44698564	A	T	0	1	1
NC_067196.1	44698707	T	C	0	1	1
NC_067196.1	44699428	T	A	0	1	1
NC_067196.1	44699657	T	C	0	1	1
NC_067196.1	44699893	T	C	0	1	1
NC_067196.1	44699958	A	G	0	1	1
NC_067196.1	44700332	C	T	0	1	1
NC_067196.1	44700356	G	T	0	1	1
NC_067196.1	44700368	T	C	0	1	1
NC_067196.1	44700372	A	T	0	1	1
NC_067196.1	44700383	T	A	0	1	1
NC_067196.1	44700420	G	C	0	1	1
NC_067196.1	44700627	G	A	0	1	1
NC_067196.1	44701916	G	A	0	1	1
NC_067196.1	44702116	C	T	0	1	1
NC_067196.1	44704689	A	G	0	1	1
NC_067196.1	44704924	A	G	0	1	1
NC_067196.1	44705031	C	T	0	1	1
NC_067196.1	44705042	T	C	0	1	1
NC_067196.1	44705162	T	G	0	1	1
NC_067196.1	44705188	A	G	0	1	1
NC_067196.1	44705221	T	C	0	1	1
NC_067196.1	44705235	T	G	0	1	1
NC_067196.1	44705403	T	A	0	1	1
NC_067196.1	44705424	T	G	0	1	1
NC_067196.1	44705468	A	G	0	1	1
NC_067196.1	44705481	G	C	0	1	1
NC_067196.1	44705573	A	G	0	1	1
NC_067196.1	44705794	G	C	0	1	1
NC_067196.1	44705798	A	C	0	1	1
NC_067196.1	44706293	T	C	0	1	1
NC_067196.1	44706348	A	G	0	1	1
NC_067196.1	44706355	T	G	0	1	1
NC_067196.1	44706452	G	C	0	1	1
NC_067196.1	44706467	A	G	0	1	1
NC_067196.1	44706562	A	T	0	1	1
NC_067196.1	44706734	G	A	0	1	1
NC_067196.1	44706957	T	C	0	1	1
NC_067196.1	44707120	T	G	0	1	1
NC_067196.1	44707237	T	C	0	1	1
NC_067196.1	44707300	T	G	0	1	1
NC_067196.1	44707308	T	G	0	1	1
NC_067196.1	44707378	A	G	0	1	1
NC_067196.1	44707684	G	A	0	1	1
NC_067196.1	44707848	G	T	0	1	1
NC_067196.1	44707912	A	G	0	1	1
NC_067196.1	44707915	A	C	0	1	1
NC_067196.1	44707926	G	A	0	1	1
NC_067196.1	44708025	T	C	0	1	1
NC_067196.1	44708056	A	G	0	1	1
NC_067196.1	44708148	G	T	0	1	1
NC_067196.1	44708191	T	C	0	1	1
NC_067196.1	44708387	G	A	0	1	1
NC_067196.1	44708453	C	A	0	1	1
NC_067196.1	44708461	G	A	0	1	1
NC_067196.1	44708554	G	A	0	1	1
NC_067196.1	44708637	A	G	0	1	1
NC_067196.1	44708708	A	G	0	1	1
NC_067196.1	44708872	T	G	0	1	1
NC_067196.1	44708889	C	G	0	1	1
NC_067196.1	44708911	G	A	0	1	1
NC_067196.1	44709164	C	T	0	1	1
NC_067196.1	44709165	A	T	0	1	1
NC_067196.1	44709181	C	G	0	1	1
NC_067196.1	44709245	A	G	0	1	1
NC_067196.1	44709399	T	G	0	1	1
NC_067196.1	44709402	T	G	0	1	1
NC_067196.1	44709415	T	G	0	1	1
NC_067196.1	44709439	A	G	0	1	1
NC_067196.1	44709505	C	T	0	1	1
NC_067196.1	44709537	A	G	0	1	1
NC_067196.1	44709708	G	C	0	1	1
NC_067196.1	44709925	G	T	0	1	1
NC_067196.1	44709940	T	C	0	1	1
NC_067196.1	44709968	A	T	0	1	1
NC_067196.1	44710123	T	A	0	1	1
NC_067196.1	44710180	T	A	0	1	1
NC_067196.1	44710215	C	T	0	1	1
NC_067196.1	44710259	G	A	0	1	1
NC_067196.1	44710305	T	G	0	1	1
NC_067196.1	44710330	C	T	0	1	1
NC_067196.1	44710351	C	T	0	1	1
NC_067196.1	44710359	A	G	0	1	1
NC_067196.1	44710374	C	G	0	1	1
NC_067196.1	44710384	A	G	0	1	1
NC_067196.1	44710423	C	T	0	1	1
NC_067196.1	44710467	T	G	0	1	1
NC_067196.1	44710563	A	G	0	1	1
NC_067196.1	44710702	T	C	0	1	1
NC_067196.1	44710722	A	G	0	1	1
NC_067196.1	44710818	G	A	0	1	1
NC_067196.1	44710857	C	A	0	1	1
NC_067196.1	44710996	A	T	0	1	1
NC_067196.1	44711022	C	T	0	1	1
NC_067196.1	44711187	A	C	0	1	1
NC_067196.1	44711205	T	C	0	1	1
NC_067196.1	44711250	C	T	0	1	1
NC_067196.1	44711268	G	A	0	1	1
NC_067196.1	44711272	A	G	0	1	1
NC_067196.1	44711535	G	T	0	1	1
NC_067196.1	44711694	G	A	0	1	1
NC_067196.1	44711849	T	C	0	1	1
NC_067196.1	44711882	A	C	0	1	1
NC_067196.1	44712984	A	G	0	1	1
NC_067196.1	44713149	G	A	0	1	1
NC_067196.1	44713343	C	T	0	1	1
NC_067196.1	44713399	G	A	0	1	1
NC_067196.1	44713404	G	A	0	1	1
NC_067196.1	44713416	T	C	0	1	1
NC_067196.1	44713418	C	T	0	1	1
NC_067196.1	44713420	C	T	0	1	1
NC_067196.1	44713483	T	C	0	1	1
NC_067196.1	44713521	T	C	0	1	1
NC_067196.1	44713533	G	C	0	1	1
NC_067196.1	44713740	T	C	0	1	1
NC_067196.1	44713748	A	T	0	1	1
NC_067196.1	44713764	T	G	0	1	1
NC_067196.1	44713964	A	G	0	1	1
NC_067196.1	44714175	C	T	0	1	1
NC_067196.1	44714227	T	A	0	1	1
NC_067196.1	44714250	A	T	0	1	1
NC_067196.1	44714395	A	C	0	1	1
NC_067196.1	44714490	C	G	0	1	1
NC_067196.1	44714513	G	A	0	1	1
NC_067196.1	44714534	T	G	0	1	1
NC_067196.1	44714785	G	A	0	1	1
NC_067196.1	44714839	G	A	0	1	1
NC_067196.1	44714886	T	C	0	1	1
NC_067196.1	44715097	T	C	0	1	1
NC_067196.1	44715178	A	G	0	1	1
NC_067196.1	44715656	T	C	0	1	1
NC_067196.1	44715687	A	G	0	1	1
NC_067196.1	44715714	G	A	0	1	1
NC_067196.1	44715715	A	G	0	1	1
NC_067196.1	44715807	C	T	0	1	1
NC_067196.1	44716332	A	G	0	1	1
NC_067196.1	44716598	A	G	0	1	1
NC_067196.1	44716660	C	G	0	1	1
NC_067196.1	44716682	G	A	0	1	1
NC_067196.1	44716711	T	C	0	1	1
NC_067196.1	44716776	T	C	0	1	1
NC_067196.1	44716893	T	C	0	1	1
NC_067196.1	44716905	A	T	0	1	1
NC_067196.1	44717073	C	T	0	1	1
NC_067196.1	44717111	T	G	0	1	1
NC_067196.1	44717115	G	A	0	1	1
NC_067196.1	44717144	A	G	0	1	1
NC_067196.1	44717177	T	G	0	1	1
NC_067196.1	44717352	C	T	0	1	1
NC_067196.1	44717354	C	T	0	1	1
NC_067196.1	44717409	C	T	0	1	1
NC_067196.1	44717762	T	C	0	1	1
NC_067196.1	44717895	A	C	0	1	1
NC_067196.1	44718073	C	T	0	1	1
NC_067196.1	44718111	C	T	0	1	1
NC_067196.1	44718204	T	A	0	1	1
NC_067196.1	44718316	G	C	0	1	1
NC_067196.1	44718735	C	T	0	1	1
NC_067196.1	44719839	A	C	0	1	1
NC_067196.1	44719849	A	C	0	1	1
NC_067196.1	44719850	A	C	0	1	1
NC_067196.1	44719902	T	C	0	1	1
NC_067196.1	44719908	T	C	0	1	1
NC_067196.1	44719943	G	A	0	1	1
NC_067196.1	44719949	A	G	0	1	1
NC_067196.1	44720433	A	G	0	1	1
NC_067196.1	44720458	A	G	0	1	1
NC_067196.1	44720732	G	A	0	1	1
NC_067196.1	44721204	T	G	0	1	1
NC_067196.1	44721220	G	A	0	1	1
NC_067196.1	44721221	C	T	0	1	1
NC_067196.1	44721241	T	G	0	1	1
NC_067196.1	44721243	C	A	0	1	1
NC_067196.1	44721293	C	T	0	1	1
NC_067196.1	44721431	G	A	0	1	1
NC_067196.1	44721812	G	A	0	1	1
NC_067196.1	44722016	A	C	0	1	1
NC_067196.1	44722097	A	G	0	1	1
NC_067196.1	44722117	T	C	0	1	1
NC_067196.1	44722200	G	A	0	1	1
NC_067196.1	44722626	G	A	0	1	1
NC_067196.1	44723534	T	C	0	1	1
NC_067196.1	44723560	A	G	0	1	1
NC_067196.1	44724542	G	A	0	1	1
NC_067196.1	44724687	C	T	0	1	1
NC_067196.1	44724870	T	C	0	1	1
NC_067196.1	44724891	A	C	0	1	1
NC_067196.1	44724918	A	T	0	1	1
NC_067196.1	44725025	T	C	0	1	1
NC_067196.1	44726850	C	T	0	1	1
NC_067196.1	44726873	A	G	0	1	1
NC_067196.1	44727064	G	A	0	1	1
NC_067196.1	44727282	T	A	0	1	1
NC_067196.1	44727979	G	T	0	1	1
NC_067196.1	44727980	T	A	0	1	1
NC_067196.1	44728018	T	C	0	1	1
NC_067196.1	44728132	A	C	0	1	1
NC_067196.1	44728149	C	A	0	1	1
NC_067196.1	44728167	C	A	0	1	1
NC_067196.1	44728209	G	A	0	1	1
NC_067196.1	44728210	C	T	0	1	1
NC_067196.1	44737164	C	T	0	1	1
NC_067196.1	44737402	A	G	0	1	1
NC_067196.1	44738918	A	G	0	1	1
NC_067196.1	44738993	T	A	0	1	1
NC_067196.1	44739271	G	T	0	1	1
NC_067196.1	44739279	A	G	0	1	1
NC_067196.1	44739792	A	G	0	1	1
NC_067196.1	44739837	A	G	0	1	1
NC_067196.1	44739865	A	G	0	1	1
NC_067196.1	44739869	G	A	0	1	1
NC_067196.1	44739898	G	A	0	1	1
NC_067196.1	44739959	A	G	0	1	1
NC_067196.1	44741701	G	A	0	1	1
NC_067196.1	44741743	T	A	0	1	1
NC_067196.1	44743024	G	A	0	1	1
NC_067196.1	44743079	A	T	0	1	1
NC_067196.1	44744122	C	G	0	1	1
NC_067196.1	44744130	C	T	0	1	1
NC_067196.1	44744140	T	A	0	1	1
NC_067196.1	44744730	C	T	0	1	1
NC_067196.1	44744746	T	C	0	1	1
NC_067196.1	44744830	T	G	0	1	1
NC_067196.1	44745417	T	C	0	1	1
NC_067196.1	44745428	T	C	0	1	1
NC_067196.1	44745529	T	G	0	1	1
NC_067196.1	44746034	C	T	0	1	1
NC_067196.1	44746088	A	T	0	1	1
NC_067196.1	44746300	T	C	0	1	1
NC_067196.1	44746308	A	G	0	1	1
NC_067196.1	44746319	G	C	0	1	1
NC_067196.1	44746324	C	T	0	1	1
NC_067196.1	44746332	A	G	0	1	1
NC_067196.1	44746371	T	C	0	1	1
NC_067196.1	44746506	C	T	0	1	1
NC_067196.1	44746518	T	A	0	1	1
NC_067196.1	44746532	T	C	0	1	1
NC_067196.1	44746633	C	T	0	1	1
NC_067196.1	44746669	A	T	0	1	1
NC_067196.1	44746873	T	A	0	1	1
NC_067196.1	44746917	T	G	0	1	1
NC_067196.1	44747069	T	C	0	1	1
NC_067196.1	44747150	A	G	0	1	1
NC_067196.1	44747364	G	A	0	1	1
NC_067196.1	44747443	A	G	0	1	1
NC_067196.1	44747868	A	G	0	1	1
NC_067196.1	44747923	A	G	0	1	1
NC_067196.1	44747964	C	T	0	1	1
NC_067196.1	44748102	T	C	0	1	1
NC_067196.1	44748162	T	G	0	1	1
NC_067196.1	44748531	C	T	0	1	1
NC_067196.1	44748542	T	G	0	1	1
NC_067196.1	44748690	T	C	0	1	1
NC_067196.1	44749394	C	T	0	1	1
NC_067196.1	44749823	A	C	0	1	1
NC_067196.1	44750088	T	C	0	1	1
NC_067196.1	44750099	C	T	0	1	1
NC_067196.1	44750701	C	T	0	1	1
NC_067196.1	44750854	T	C	0	1	1
NC_067196.1	44750927	G	A	0	1	1
NC_067196.1	44751000	C	A	0	1	1
NC_067196.1	44751050	T	C	0	1	1
NC_067196.1	44751061	C	A	0	1	1
NC_067196.1	44751416	G	A	0	1	1
NC_067196.1	44752054	A	G	0	1	1
NC_067196.1	44752058	C	T	0	1	1
NC_067196.1	44752112	G	T	0	1	1
NC_067196.1	44752118	A	G	0	1	1
NC_067196.1	44752126	C	G	0	1	1
NC_067196.1	44752138	T	G	0	1	1
NC_067196.1	44752210	G	A	0	1	1
NC_067196.1	44752219	C	T	0	1	1
NC_067196.1	44752236	C	T	0	1	1
NC_067196.1	44794580	G	A	0	1	1
NC_067196.1	44794676	T	A	0	1	1
NC_067196.1	44794681	G	A	0	1	1
NC_067196.1	44795300	C	T	0	1	1
NC_067196.1	44795747	T	C	0	1	1
NC_067196.1	44796485	C	T	0	1	1
NC_067196.1	44796751	C	T	0	1	1
NC_067196.1	44796780	T	C	0	1	1
NC_067196.1	44797093	T	C	0	1	1
NC_067196.1	44797244	G	A	0	1	1
NC_067196.1	44797248	T	C	0	1	1
NC_067196.1	44797253	A	T	0	1	1
NC_067196.1	44797297	G	A	0	1	1
NC_067196.1	44799431	T	C	0	1	1
NC_067196.1	44799440	C	T	0	1	1
NC_067196.1	44799471	G	A	0	1	1
NC_067196.1	44799474	C	T	0	1	1
NC_067196.1	44799555	T	C	0	1	1
NC_067196.1	44799630	T	G	0	1	1
NC_067196.1	44799694	G	C	0	1	1
NC_067196.1	44799838	G	A	0	1	1
NC_067196.1	44799951	T	C	0	1	1
NC_067196.1	44799967	T	G	0	1	1
NC_067196.1	44799972	T	C	0	1	1
NC_067196.1	44800394	A	G	0	1	1
NC_067196.1	44800661	T	C	0	1	1
NC_067196.1	44800662	T	C	0	1	1
NC_067196.1	44800676	A	C	0	1	1
NC_067196.1	44801008	G	C	0	1	1
NC_067196.1	44801261	C	T	0	1	1
NC_067196.1	44801368	T	A	0	1	1
NC_067196.1	44801405	A	T	0	1	1
NC_067196.1	44801499	T	G	0	1	1
NC_067196.1	44801517	C	A	0	1	1
NC_067196.1	44801568	T	C	0	1	1
NC_067196.1	44801571	A	G	0	1	1
NC_067196.1	44802722	A	C	0	1	1
NC_067196.1	44802738	C	T	0	1	1
NC_067196.1	44803200	C	T	0	1	1
NC_067196.1	44804684	A	G	0	1	1
NC_067196.1	44806874	C	T	0	1	1
NC_067196.1	44806986	G	C	0	1	1
NC_067196.1	44807431	G	A	0	1	1
NC_067196.1	44807473	A	C	0	1	1
NC_067196.1	44807485	C	T	0	1	1
NC_067196.1	44807538	T	A	0	1	1
NC_067196.1	44807542	A	G	0	1	1
NC_067196.1	44807796	C	A	0	1	1
NC_067196.1	44807807	C	T	0	1	1
NC_067196.1	44808538	A	C	0	1	1
NC_067196.1	44808557	G	A	0	1	1
NC_067196.1	44808585	T	C	0	1	1
NC_067196.1	44808618	C	T	0	1	1
NC_067196.1	44808818	A	C	0	1	1
NC_067196.1	44809179	G	C	0	1	1
NC_067196.1	44809379	G	T	0	1	1
NC_067196.1	44809383	G	T	0	1	1
NC_067196.1	44809516	T	C	0	1	1
NC_067196.1	44810500	T	C	0	1	1
NC_067196.1	44810521	C	T	0	1	1
NC_067196.1	44810568	C	T	0	1	1
NC_067196.1	44810757	A	C	0	1	1
NC_067196.1	44810758	G	T	0	1	1
NC_067196.1	44811024	G	T	0	1	1
NC_067196.1	44811112	T	G	0	1	1
NC_067196.1	44812039	C	T	0	1	1
NC_067196.1	44812220	G	A	0	1	1
NC_067196.1	44812515	T	C	0	1	1
NC_067196.1	44812650	A	T	0	1	1
NC_067196.1	44812689	C	T	0	1	1
NC_067196.1	44812802	G	A	0	1	1
NC_067196.1	44812954	C	T	0	1	1
NC_067196.1	44813227	T	A	0	1	1
NC_067196.1	44813522	G	A	0	1	1
NC_067196.1	44813554	C	T	0	1	1
NC_067196.1	44813635	C	T	0	1	1
NC_067196.1	44813693	G	A	0	1	1
NC_067196.1	44813880	G	T	0	1	1
NC_067196.1	44814891	A	T	0	1	1
NC_067196.1	44815242	T	C	0	1	1
NC_067196.1	44816565	C	T	0	1	1
NC_067196.1	44817480	C	G	0	1	1
NC_067196.1	44825416	T	G	0	1	1
NC_067196.1	44825575	G	A	0	1	1
NC_067196.1	44827625	C	T	0	1	1
NC_067196.1	44830194	G	C	0	1	1
NC_067196.1	44831030	G	A	0	1	1
NC_067196.1	44831121	T	G	0	1	1
NC_067196.1	44831127	G	A	0	1	1
NC_067196.1	44845963	A	C	0	1	1
NC_067196.1	44846000	T	C	0	1	1
NC_067196.1	44846217	C	T	0	1	1
NC_067196.1	44846413	A	G	0	1	1
NC_067196.1	44846899	G	T	0	1	1
NC_067196.1	44846989	A	G	0	1	1
NC_067196.1	44847366	C	T	0	1	1
NC_067196.1	44847378	A	T	0	1	1
NC_067196.1	44847382	C	T	0	1	1
NC_067196.1	44847406	G	T	0	1	1
NC_067196.1	44847632	T	C	0	1	1
NC_067196.1	44847793	T	A	0	1	1
NC_067196.1	44847861	T	C	0	1	1
NC_067196.1	44848030	T	C	0	1	1
NC_067196.1	44848032	C	T	0	1	1
NC_067196.1	44848203	C	T	0	1	1
NC_067196.1	44848462	T	C	0	1	1
NC_067196.1	44848667	A	G	0	1	1
NC_067196.1	44848743	C	A	0	1	1
NC_067196.1	44848758	A	C	0	1	1
NC_067196.1	44848972	C	G	0	1	1
NC_067196.1	44849065	A	G	0	1	1
NC_067196.1	44849139	A	G	0	1	1
NC_067196.1	44849141	G	A	0	1	1
NC_067196.1	44849294	C	T	0	1	1
NC_067196.1	44849356	T	C	0	1	1
NC_067196.1	44849406	C	T	0	1	1
NC_067196.1	44849485	C	T	0	1	1
NC_067196.1	44849494	G	A	0	1	1
NC_067196.1	44849681	C	G	0	1	1
NC_067196.1	44850920	A	T	0	1	1
NC_067196.1	44851507	A	T	0	1	1
NC_067196.1	44852923	A	G	0	1	1
NC_067196.1	44852968	T	C	0	1	1
NC_067196.1	44853347	T	C	0	1	1
NC_067196.1	44855188	A	G	0	1	1
NC_067196.1	44856050	T	G	0	1	1
NC_067196.1	44856529	T	C	0	1	1
NC_067196.1	44856730	G	A	0	1	1
NC_067196.1	44856878	A	G	0	1	1
NC_067196.1	44856921	T	A	0	1	1
NC_067196.1	44857066	A	G	0	1	1
NC_067196.1	44857094	G	A	0	1	1
NC_067196.1	44857237	C	T	0	1	1
NC_067196.1	44857247	A	T	0	1	1
NC_067196.1	44857269	C	A	0	1	1
NC_067196.1	44857290	C	T	0	1	1
NC_067196.1	44857481	C	T	0	1	1
NC_067196.1	44857647	A	C	0	1	1
NC_067196.1	44858896	A	G	0	1	1
NC_067196.1	44858898	T	C	0	1	1
NC_067196.1	44859309	T	A	0	1	1
NC_067196.1	44860148	T	C	0	1	1
NC_067196.1	44860990	T	A	0	1	1
NC_067196.1	44862216	A	G	0	1	1
NC_067196.1	44862265	C	G	0	1	1
NC_067196.1	44862675	G	A	0	1	1
NC_067196.1	44864726	T	A	0	1	1
NC_067196.1	44864857	G	A	0	1	1
NC_067196.1	44866082	T	C	0	1	1
NC_067196.1	44866820	T	C	0	1	1
NC_067196.1	44867989	A	G	0	1	1
NC_067196.1	44868623	G	T	0	1	1
NC_067196.1	44871531	C	T	0	1	1
NC_067196.1	44871812	C	T	0	1	1
NC_067196.1	44871942	C	T	0	1	1
NC_067196.1	44872045	C	T	0	1	1
NC_067196.1	44872068	G	A	0	1	1
NC_067196.1	44872102	A	C	0	1	1
NC_067196.1	44872272	C	G	0	1	1
NC_067196.1	44872317	A	G	0	1	1
NC_067196.1	44873274	G	A	0	1	1
NC_067196.1	44873771	G	A	0	1	1
NC_067196.1	44873859	C	A	0	1	1
NC_067196.1	44873879	T	C	0	1	1
NC_067196.1	44874124	A	G	0	1	1
NC_067196.1	44878991	T	C	0	1	1
NC_067196.1	44879362	T	G	0	1	1
NC_067196.1	44879928	G	A	0	1	1
NC_067196.1	44880587	T	A	0	1	1
NC_067196.1	44880619	T	C	0	1	1
NC_067196.1	44880653	T	G	0	1	1
NC_067196.1	44880927	G	A	0	1	1
NC_067196.1	44880990	C	T	0	1	1
NC_067196.1	44883051	G	A	0	1	1
NC_067196.1	44883129	A	C	0	1	1
NC_067196.1	44885992	G	A	0	1	1
NC_067196.1	44886572	T	C	0	1	1
NC_067196.1	44886645	A	G	0	1	1
NC_067196.1	44886674	T	C	0	1	1
NC_067196.1	44886917	G	A	0	1	1
NC_067196.1	44887035	G	A	0	1	1
NC_067196.1	44887328	T	C	0	1	1
NC_067196.1	44887425	C	T	0	1	1
NC_067196.1	44887697	G	A	0	1	1
NC_067196.1	44887794	T	A	0	1	1
NC_067196.1	44887796	T	C	0	1	1
NC_067196.1	44889863	A	G	0	1	1
NC_067196.1	44890706	A	G	0	1	1
NC_067196.1	44891076	T	C	0	1	1
NC_067196.1	44891078	A	T	0	1	1
NC_067196.1	44891114	G	A	0	1	1
NC_067196.1	44891173	A	C	0	1	1
NC_067196.1	44891178	T	A	0	1	1
NC_067196.1	44891196	C	A	0	1	1
NC_067196.1	44891883	C	A	0	1	1
NC_067196.1	44891990	T	C	0	1	1
NC_067196.1	44892912	G	C	0	1	1
NC_067196.1	44893541	A	G	0	1	1
NC_067196.1	44894374	C	T	0	1	1
NC_067196.1	44894395	A	G	0	1	1
NC_067196.1	44897740	G	A	0	1	1
NC_067196.1	44897818	C	A	0	1	1
NC_067196.1	44899144	C	G	0	1	1
NC_067196.1	44899316	T	C	0	1	1
NC_067196.1	44899439	G	A	0	1	1
NC_067196.1	44899615	C	T	0	1	1
NC_067196.1	44899883	T	C	0	1	1
NC_067196.1	44899917	T	A	0	1	1
NC_067196.1	44899958	A	G	0	1	1
NC_067196.1	44899973	G	A	0	1	1
NC_067196.1	44899989	A	G	0	1	1
NC_067196.1	44900026	A	G	0	1	1
NC_067196.1	44900238	T	A	0	1	1
NC_067196.1	44900274	T	A	0	1	1
NC_067196.1	44900958	C	T	0	1	1
NC_067196.1	44901065	T	A	0	1	1
NC_067196.1	44901283	A	T	0	1	1
NC_067196.1	44901704	A	G	0	1	1
NC_067196.1	44902046	C	A	0	1	1
NC_067196.1	44902490	C	T	0	1	1
NC_067196.1	44902806	A	G	0	1	1
NC_067196.1	44903667	G	T	0	1	1
NC_067196.1	44905894	T	C	0	1	1
NC_067196.1	44927004	C	T	0	1	1
NC_067196.1	44927275	C	T	0	1	1
NC_067196.1	44927310	C	T	0	1	1
NC_067196.1	44936843	T	G	0	1	1
NC_067196.1	44945868	T	C	0	1	1
NC_067196.1	44945876	A	G	0	1	1
NC_067196.1	44947042	C	T	0	1	1
NC_067196.1	45007179	C	T	0	1	1
NC_067196.1	45018083	T	C	0	1	1
NC_067196.1	45018118	G	T	0	1	1
NC_067196.1	45018239	C	T	0	1	1
NC_067196.1	45018330	T	A	0	1	1
NC_067196.1	45018349	C	A	0	1	1
NC_067196.1	45018465	T	C	0	1	1
NC_067196.1	45018517	T	G	0	1	1
NC_067196.1	45018687	G	A	0	1	1
NC_067196.1	45018708	C	T	0	1	1
NC_067196.1	45018719	C	T	0	1	1
NC_067196.1	45018756	C	T	0	1	1
NC_067196.1	45018782	C	T	0	1	1
NC_067196.1	45018920	G	A	0	1	1
NC_067196.1	45018961	A	G	0	1	1
NC_067196.1	45019042	C	T	0	1	1
NC_067196.1	45019468	T	A	0	1	1
NC_067196.1	45019680	G	A	0	1	1
NC_067196.1	45019720	T	A	0	1	1
NC_067196.1	45019793	G	A	0	1	1
NC_067196.1	45019809	A	T	0	1	1
NC_067196.1	45019953	A	G	0	1	1
NC_067196.1	45020415	G	C	0	1	1
NC_067196.1	45020431	T	C	0	1	1
NC_067196.1	45020505	G	A	0	1	1
NC_067196.1	45020588	A	C	0	1	1
NC_067196.1	45020603	T	C	0	1	1
NC_067196.1	45020660	C	A	0	1	1
NC_067196.1	45020667	G	A	0	1	1
NC_067196.1	45020748	C	T	0	1	1
NC_067196.1	45020787	C	G	0	1	1
NC_067196.1	45020828	G	A	0	1	1
NC_067196.1	45020934	T	C	0	1	1
NC_067196.1	45028989	A	T	0	1	1
NC_067196.1	45028997	A	G	0	1	1
NC_067196.1	45033537	C	G	0	1	1
NC_067196.1	45033717	G	A	0	1	1
NC_067196.1	45033726	T	C	0	1	1
NC_067196.1	45033756	T	C	0	1	1
NC_067196.1	45033807	G	A	0	1	1
NC_067196.1	45033884	C	T	0	1	1
NC_067196.1	45034464	A	G	0	1	1
NC_067196.1	45034469	C	T	0	1	1
NC_067196.1	45034637	C	T	0	1	1
NC_067196.1	45034790	T	G	0	1	1
NC_067196.1	45035456	A	G	0	1	1
NC_067196.1	45035761	G	A	0	1	1
NC_067196.1	45035782	G	A	0	1	1
NC_067196.1	45035800	A	T	0	1	1
NC_067196.1	45035848	C	A	0	1	1
NC_067196.1	45035894	G	A	0	1	1
NC_067196.1	45035905	A	G	0	1	1
NC_067196.1	45035908	C	T	0	1	1
NC_067196.1	45035921	T	C	0	1	1
NC_067196.1	45035935	G	A	0	1	1
NC_067196.1	45035940	A	G	0	1	1
NC_067196.1	45035990	T	C	0	1	1
NC_067196.1	45035992	T	A	0	1	1
NC_067196.1	45036072	G	A	0	1	1
NC_067196.1	45036086	T	G	0	1	1
NC_067196.1	45036113	G	A	0	1	1
NC_067196.1	45036191	T	C	0	1	1
NC_067196.1	45036219	T	C	0	1	1
NC_067196.1	45036269	C	T	0	1	1
NC_067196.1	45036475	C	A	0	1	1
NC_067196.1	45036649	A	T	0	1	1
NC_067196.1	45036680	G	A	0	1	1
NC_067196.1	45036684	T	A	0	1	1
NC_067196.1	45036864	T	C	0	1	1
NC_067196.1	45036885	A	G	0	1	1
NC_067196.1	45037037	T	C	0	1	1
NC_067196.1	45037047	G	A	0	1	1
NC_067196.1	45037091	C	T	0	1	1
NC_067196.1	45037179	T	C	0	1	1
NC_067196.1	45038805	T	A	0	1	1
NC_067196.1	45039021	G	A	0	1	1
NC_067196.1	45039041	T	G	0	1	1
NC_067196.1	45039097	G	A	0	1	1
NC_067196.1	45039342	C	T	0	1	1
NC_067196.1	45039627	T	C	0	1	1
NC_067196.1	45039655	T	C	0	1	1
NC_067196.1	45039667	T	A	0	1	1
NC_067196.1	45039741	A	G	0	1	1
NC_067196.1	45040000	A	G	0	1	1
NC_067196.1	45040396	C	T	0	1	1
NC_067196.1	45040411	T	A	0	1	1
NC_067196.1	45042180	A	G	0	1	1
NC_067196.1	45042691	T	C	0	1	1
NC_067196.1	45043128	A	G	0	1	1
NC_067196.1	45044260	G	A	0	1	1
NC_067196.1	45044827	T	C	0	1	1
NC_067196.1	45044945	A	T	0	1	1
NC_067196.1	45045443	T	C	0	1	1
NC_067196.1	45045703	G	T	0	1	1
NC_067196.1	45045836	T	C	0	1	1
NC_067196.1	45046106	A	G	0	1	1
NC_067196.1	45046124	C	T	0	1	1
NC_067196.1	45046476	T	A	0	1	1
NC_067196.1	45046555	A	G	0	1	1
NC_067196.1	45046623	G	A	0	1	1
NC_067196.1	45046685	C	T	0	1	1
NC_067196.1	45046689	A	G	0	1	1
NC_067196.1	45046810	A	G	0	1	1
NC_067196.1	45046895	A	G	0	1	1
NC_067196.1	45047100	C	A	0	1	1
NC_067196.1	45047200	G	C	0	1	1
NC_067196.1	45048062	G	A	0	1	1
NC_067196.1	45048536	A	T	0	1	1
NC_067196.1	45048733	C	T	0	1	1
NC_067196.1	45049215	C	G	0	1	1
NC_067196.1	45049228	C	T	0	1	1
NC_067196.1	45049283	C	T	0	1	1
NC_067196.1	45069953	C	G	0	1	1
NC_067196.1	45070309	A	G	0	1	1
NC_067196.1	45071871	C	T	0	1	1
NC_067196.1	45072661	C	T	0	1	1
NC_067196.1	45074237	G	A	0	1	1
NC_067196.1	45074858	G	A	0	1	1
NC_067196.1	45076716	A	G	0	1	1
NC_067196.1	45077021	C	A	0	1	1
NC_067196.1	45078738	G	A	0	1	1
NC_067196.1	45080433	A	T	0	1	1
NC_067196.1	45081603	T	A	0	1	1
NC_067196.1	45081833	T	A	0	1	1
NC_067196.1	45082170	G	C	0	1	1
NC_067196.1	45082200	C	T	0	1	1
NC_067196.1	45082317	A	C	0	1	1
NC_067196.1	45088528	G	A	0	1	1
NC_067196.1	45088602	G	A	0	1	1
NC_067196.1	45088803	C	T	0	1	1
NC_067196.1	45088822	A	G	0	1	1
NC_067196.1	45088934	T	A	0	1	1
NC_067196.1	45088968	C	T	0	1	1
NC_067196.1	45089021	T	C	0	1	1
NC_067196.1	45089115	T	C	0	1	1
NC_067196.1	45092887	C	A	0	1	1
NC_067196.1	45092938	G	T	0	1	1
NC_067196.1	45092943	G	A	0	1	1
NC_067196.1	45093000	G	A	0	1	1
NC_067196.1	45093040	T	A	0	1	1
NC_067196.1	45093052	A	C	0	1	1
NC_067196.1	45095975	C	T	0	1	1
NC_067196.1	45096019	A	G	0	1	1
NC_067196.1	45096021	T	A	0	1	1
NC_067196.1	45096121	T	C	0	1	1
NC_067196.1	45096190	T	C	0	1	1
NC_067196.1	45096416	G	C	0	1	1
NC_067196.1	45096466	T	C	0	1	1
NC_067196.1	45096474	G	C	0	1	1
NC_067196.1	45096586	A	G	0	1	1
NC_067196.1	45096765	G	A	0	1	1
NC_067196.1	45096788	A	G	0	1	1
NC_067196.1	45096815	G	A	0	1	1
NC_067196.1	45096952	C	T	0	1	1
NC_067196.1	45097089	A	G	0	1	1
NC_067196.1	45097126	C	T	0	1	1
NC_067196.1	45097288	T	C	0	1	1
NC_067196.1	45097532	C	T	0	1	1
NC_067196.1	45098027	C	T	0	1	1
NC_067196.1	45098557	C	T	0	1	1
NC_067196.1	45098564	G	A	0	1	1
NC_067196.1	45098647	C	T	0	1	1
NC_067196.1	45098781	T	C	0	1	1
NC_067196.1	45099101	A	G	0	1	1
NC_067196.1	45099227	T	C	0	1	1
NC_067196.1	45100029	C	A	0	1	1
NC_067196.1	45100043	T	C	0	1	1
NC_067196.1	45100151	C	T	0	1	1
NC_067196.1	45100201	G	A	0	1	1
NC_067196.1	45100761	C	T	0	1	1
NC_067196.1	45101129	A	C	0	1	1
NC_067196.1	45101243	C	T	0	1	1
NC_067196.1	45101247	A	T	0	1	1
NC_067196.1	45101427	C	G	0	1	1
NC_067196.1	45101604	C	T	0	1	1
NC_067196.1	45101668	A	G	0	1	1
NC_067196.1	45101859	C	T	0	1	1
NC_067196.1	45101873	C	T	0	1	1
NC_067196.1	45102264	G	A	0	1	1
NC_067196.1	45103049	G	A	0	1	1
NC_067196.1	45103072	C	T	0	1	1
NC_067196.1	45103284	C	T	0	1	1
NC_067196.1	45103317	G	A	0	1	1
NC_067196.1	45103657	A	T	0	1	1
NC_067196.1	45104189	T	A	0	1	1
NC_067196.1	45106313	G	A	0	1	1
NC_067196.1	45107983	C	T	0	1	1
NC_067196.1	45108101	G	T	0	1	1
NC_067196.1	45108686	T	C	0	1	1
NC_067196.1	45108702	G	A	0	1	1
NC_067196.1	45109082	G	A	0	1	1
NC_067196.1	45109583	C	T	0	1	1
NC_067196.1	45109590	A	G	0	1	1
NC_067196.1	45109671	G	A	0	1	1
NC_067196.1	45109684	C	T	0	1	1
NC_067196.1	45109795	G	A	0	1	1
NC_067196.1	45110831	T	C	0	1	1
NC_067196.1	45110841	C	T	0	1	1
NC_067196.1	45111880	A	G	0	1	1
NC_067196.1	45112117	T	C	0	1	1
NC_067196.1	45112186	G	A	0	1	1
NC_067196.1	45112195	T	C	0	1	1
NC_067196.1	45112210	C	T	0	1	1
NC_067196.1	45112268	G	A	0	1	1
NC_067196.1	45112326	C	A	0	1	1
NC_067196.1	45112370	A	T	0	1	1
NC_067196.1	45112383	T	G	0	1	1
NC_067196.1	45112426	C	T	0	1	1
NC_067196.1	45112779	G	A	0	1	1
NC_067196.1	45112803	A	G	0	1	1
NC_067196.1	45112907	G	C	0	1	1
NC_067196.1	45112912	T	C	0	1	1
NC_067196.1	45113015	C	T	0	1	1
NC_067196.1	45113025	T	A	0	1	1
NC_067196.1	45113121	G	A	0	1	1
NC_067196.1	45113175	C	T	0	1	1
NC_067196.1	45113371	G	A	0	1	1
NC_067196.1	45113382	G	A	0	1	1
NC_067196.1	45113770	C	G	0	1	1
NC_067196.1	45114547	C	T	0	1	1
NC_067196.1	45114575	C	T	0	1	1
NC_067196.1	45114621	A	G	0	1	1
NC_067196.1	45114696	G	A	0	1	1
NC_067196.1	45114857	C	A	0	1	1
NC_067196.1	45115058	T	C	0	1	1
NC_067196.1	45115101	G	A	0	1	1
NC_067196.1	45115172	C	T	0	1	1
NC_067196.1	45115239	T	C	0	1	1
NC_067196.1	45115426	G	A	0	1	1
NC_067196.1	45115526	C	T	0	1	1
NC_067196.1	45115967	A	C	0	1	1
NC_067196.1	45116285	C	T	0	1	1
NC_067196.1	45116348	G	A	0	1	1
NC_067196.1	45116405	T	C	0	1	1
NC_067196.1	45116679	A	G	0	1	1
NC_067196.1	45116729	G	A	0	1	1
NC_067196.1	45116840	G	A	0	1	1
NC_067196.1	45116869	A	G	0	1	1
NC_067196.1	45116945	G	A	0	1	1
NC_067196.1	45116972	A	G	0	1	1
NC_067196.1	45116986	T	G	0	1	1
NC_067196.1	45116997	C	T	0	1	1
NC_067196.1	45117041	T	C	0	1	1
NC_067196.1	45117113	A	G	0	1	1
NC_067196.1	45117148	G	A	0	1	1
NC_067196.1	45117195	A	G	0	1	1
NC_067196.1	45117238	A	C	0	1	1
NC_067196.1	45117282	C	T	0	1	1
NC_067196.1	45117295	G	A	0	1	1
NC_067196.1	45117331	C	T	0	1	1
NC_067196.1	45117408	T	C	0	1	1
NC_067196.1	45117412	T	C	0	1	1
NC_067196.1	45117414	T	C	0	1	1
NC_067196.1	45117456	G	T	0	1	1
NC_067196.1	45117489	T	C	0	1	1
NC_067196.1	45117649	A	G	0	1	1
NC_067196.1	45117693	C	T	0	1	1
NC_067196.1	45117748	C	A	0	1	1
NC_067196.1	45117781	C	T	0	1	1
NC_067196.1	45118035	C	T	0	1	1
NC_067196.1	45118076	T	C	0	1	1
NC_067196.1	45118106	A	G	0	1	1
NC_067196.1	45118156	G	A	0	1	1
NC_067196.1	45118168	A	G	0	1	1
NC_067196.1	45118170	A	G	0	1	1
NC_067196.1	45118175	A	C	0	1	1
NC_067196.1	45118193	T	C	0	1	1
NC_067196.1	45118218	T	C	0	1	1
NC_067196.1	45118274	A	G	0	1	1
NC_067196.1	45118340	G	A	0	1	1
NC_067196.1	45118408	A	T	0	1	1
NC_067196.1	45118551	A	G	0	1	1
NC_067196.1	45118604	A	G	0	1	1
NC_067196.1	45119300	C	T	0	1	1
NC_067196.1	45119579	C	T	0	1	1
NC_067196.1	45119767	A	T	0	1	1
NC_067196.1	45120329	C	G	0	1	1
NC_067196.1	45120773	G	A	0	1	1
NC_067196.1	45121015	G	A	0	1	1
NC_067196.1	45121534	A	T	0	1	1
NC_067196.1	45121678	A	G	0	1	1
NC_067196.1	45121875	A	G	0	1	1
NC_067196.1	45122332	C	T	0	1	1
NC_067196.1	45122625	T	C	0	1	1
NC_067196.1	45123093	G	A	0	1	1
NC_067196.1	45123301	G	A	0	1	1
NC_067196.1	45123421	T	C	0	1	1
NC_067196.1	45123522	G	A	0	1	1
NC_067196.1	45123596	G	A	0	1	1
NC_067196.1	45123619	G	T	0	1	1
NC_067196.1	45123999	T	C	0	1	1
NC_067196.1	45124260	G	T	0	1	1
NC_067196.1	45124302	G	A	0	1	1
NC_067196.1	45124354	G	A	0	1	1
NC_067196.1	45124361	T	C	0	1	1
NC_067196.1	45124442	C	G	0	1	1
NC_067196.1	45124443	G	T	0	1	1
NC_067196.1	45124494	A	T	0	1	1
NC_067196.1	45124505	C	A	0	1	1
NC_067196.1	45124523	C	T	0	1	1
NC_067196.1	45124537	C	T	0	1	1
NC_067196.1	45124569	A	G	0	1	1
NC_067196.1	45124582	T	C	0	1	1
NC_067196.1	45124596	C	T	0	1	1
NC_067196.1	45124896	T	A	0	1	1
NC_067196.1	45124934	G	A	0	1	1
NC_067196.1	45125011	G	A	0	1	1
NC_067196.1	45125037	G	A	0	1	1
NC_067196.1	45125141	A	G	0	1	1
NC_067196.1	45125188	C	T	0	1	1
NC_067196.1	45125221	A	G	0	1	1
NC_067196.1	45125245	G	A	0	1	1
NC_067196.1	45125369	A	G	0	1	1
NC_067196.1	45125398	C	T	0	1	1
NC_067196.1	45125406	T	C	0	1	1
NC_067196.1	45125483	T	C	0	1	1
NC_067196.1	45125697	A	T	0	1	1
NC_067196.1	45125896	A	T	0	1	1
NC_067196.1	45126153	A	G	0	1	1
NC_067196.1	45126164	T	C	0	1	1
NC_067196.1	45126228	T	A	0	1	1
NC_067196.1	45126291	A	G	0	1	1
NC_067196.1	45126345	A	G	0	1	1
NC_067196.1	45126353	C	T	0	1	1
NC_067196.1	45126517	T	C	0	1	1
NC_067196.1	45126618	C	A	0	1	1
NC_067196.1	45126749	C	T	0	1	1
NC_067196.1	45126762	G	A	0	1	1
NC_067196.1	45126763	A	G	0	1	1
NC_067196.1	45126792	G	A	0	1	1
NC_067196.1	45126837	C	T	0	1	1
NC_067196.1	45126888	C	T	0	1	1
NC_067196.1	45126929	G	T	0	1	1
NC_067196.1	45127154	T	C	0	1	1
NC_067196.1	45127533	C	T	0	1	1
NC_067196.1	45127813	A	C	0	1	1
NC_067196.1	45127828	C	T	0	1	1
NC_067196.1	45127832	G	A	0	1	1
NC_067196.1	45127849	G	A	0	1	1
NC_067196.1	45127852	C	A	0	1	1
NC_067196.1	45127883	A	G	0	1	1
NC_067196.1	45127916	T	C	0	1	1
NC_067196.1	45128029	T	C	0	1	1
NC_067196.1	45128109	A	G	0	1	1
NC_067196.1	45128661	C	A	0	1	1
NC_067196.1	45128667	T	C	0	1	1
NC_067196.1	45128819	A	T	0	1	1
NC_067196.1	45128888	G	A	0	1	1
NC_067196.1	45129121	T	C	0	1	1
NC_067196.1	45129189	C	G	0	1	1
NC_067196.1	45129364	G	A	0	1	1
NC_067196.1	45129369	G	A	0	1	1
NC_067196.1	45129663	C	T	0	1	1
NC_067196.1	45129698	T	C	0	1	1
NC_067196.1	45129744	A	G	0	1	1
NC_067196.1	45130933	G	A	0	1	1
NC_067196.1	45131090	C	T	0	1	1
NC_067196.1	45131323	G	T	0	1	1
NC_067196.1	45131437	C	T	0	1	1
NC_067196.1	45131510	C	T	0	1	1
NC_067196.1	45131660	C	T	0	1	1
NC_067196.1	45131757	T	C	0	1	1
NC_067196.1	45131798	G	T	0	1	1
NC_067196.1	45131830	A	C	0	1	1
NC_067196.1	45131929	A	G	0	1	1
NC_067196.1	45131960	A	G	0	1	1
NC_067196.1	45132188	A	C	0	1	1
NC_067196.1	45132970	C	T	0	1	1
NC_067196.1	45133044	G	A	0	1	1
NC_067196.1	45133056	A	C	0	1	1
NC_067196.1	45133161	G	A	0	1	1
NC_067196.1	45133188	T	C	0	1	1
NC_067196.1	45133235	C	T	0	1	1
NC_067196.1	45133262	G	A	0	1	1
NC_067196.1	45133500	G	A	0	1	1
NC_067196.1	45133564	A	C	0	1	1
NC_067196.1	45133681	T	A	0	1	1
NC_067196.1	45133782	G	T	0	1	1
NC_067196.1	45133919	G	A	0	1	1
NC_067196.1	45133996	T	A	0	1	1
NC_067196.1	45134149	A	G	0	1	1
NC_067196.1	45134232	C	T	0	1	1
NC_067196.1	45134319	G	A	0	1	1
NC_067196.1	45134324	A	T	0	1	1
NC_067196.1	45134341	T	C	0	1	1
NC_067196.1	45134344	G	A	0	1	1
NC_067196.1	45135133	C	T	0	1	1
NC_067196.1	45135156	G	T	0	1	1
NC_067196.1	45135184	T	C	0	1	1
NC_067196.1	45135222	T	C	0	1	1
NC_067196.1	45135227	C	T	0	1	1
NC_067196.1	45135233	C	T	0	1	1
NC_067196.1	45135252	T	C	0	1	1
NC_067196.1	45135284	C	T	0	1	1
NC_067196.1	45135309	A	G	0	1	1
NC_067196.1	45135341	C	T	0	1	1
NC_067196.1	45135368	A	G	0	1	1
NC_067196.1	45135388	C	T	0	1	1
NC_067196.1	45135412	T	C	0	1	1
NC_067196.1	45135689	G	A	0	1	1
NC_067196.1	45135741	A	G	0	1	1
NC_067196.1	45135826	T	C	0	1	1
NC_067196.1	45135843	T	C	0	1	1
NC_067196.1	45135919	C	T	0	1	1
NC_067196.1	45135928	A	C	0	1	1
NC_067196.1	45136019	A	G	0	1	1
NC_067196.1	45136033	A	T	0	1	1
NC_067196.1	45136040	T	A	0	1	1
NC_067196.1	45136073	T	C	0	1	1
NC_067196.1	45136224	A	T	0	1	1
NC_067196.1	45136265	C	T	0	1	1
NC_067196.1	45136278	C	T	0	1	1
NC_067196.1	45136285	T	A	0	1	1
NC_067196.1	45136290	T	G	0	1	1
NC_067196.1	45136347	C	G	0	1	1
NC_067196.1	45136564	T	C	0	1	1
NC_067196.1	45136663	G	A	0	1	1
NC_067196.1	45136669	G	A	0	1	1
NC_067196.1	45136692	C	T	0	1	1
NC_067196.1	45136693	T	C	0	1	1
NC_067196.1	45136756	A	T	0	1	1
NC_067196.1	45136810	G	T	0	1	1
NC_067196.1	45136844	G	A	0	1	1
NC_067196.1	45136897	G	T	0	1	1
NC_067196.1	45136943	C	A	0	1	1
NC_067196.1	45136952	G	T	0	1	1
NC_067196.1	45137017	G	A	0	1	1
NC_067196.1	45137158	A	T	0	1	1
NC_067196.1	45137767	C	T	0	1	1
NC_067196.1	45137958	G	A	0	1	1
NC_067196.1	45137993	T	A	0	1	1
NC_067196.1	45138123	T	C	0	1	1
NC_067196.1	45138159	T	A	0	1	1
NC_067196.1	45138168	G	A	0	1	1
NC_067196.1	45138191	G	A	0	1	1
NC_067196.1	45138243	A	C	0	1	1
NC_067196.1	45138247	T	C	0	1	1
NC_067196.1	45138262	C	T	0	1	1
NC_067196.1	45138402	C	T	0	1	1
NC_067196.1	45138443	G	A	0	1	1
NC_067196.1	45138510	T	G	0	1	1
NC_067196.1	45138514	G	A	0	1	1
NC_067196.1	45138526	T	C	0	1	1
NC_067196.1	45138869	G	A	0	1	1
NC_067196.1	45138914	T	G	0	1	1
NC_067196.1	45139815	T	C	0	1	1
NC_067196.1	45139833	T	A	0	1	1
NC_067196.1	45139843	T	A	0	1	1
NC_067196.1	45140623	A	G	0	1	1
NC_067196.1	45140718	C	T	0	1	1
NC_067196.1	45141095	A	T	0	1	1
NC_067196.1	45141144	G	A	0	1	1
NC_067196.1	45142246	A	C	0	1	1
NC_067196.1	45142732	A	T	0	1	1
NC_067196.1	45142793	G	A	0	1	1
NC_067196.1	45143081	A	C	0	1	1
NC_067196.1	45143285	C	T	0	1	1
NC_067196.1	45143286	T	C	0	1	1
NC_067196.1	45143904	T	A	0	1	1
NC_067196.1	45145207	T	C	0	1	1
NC_067196.1	45145739	A	C	0	1	1
NC_067196.1	45146337	A	G	0	1	1
NC_067196.1	45146852	G	A	0	1	1
NC_067196.1	45152967	A	G	0	1	1
NC_067196.1	45153170	G	A	0	1	1
NC_067196.1	45153877	A	G	0	1	1
NC_067196.1	45154698	G	A	0	1	1
NC_067196.1	45154826	G	C	0	1	1
NC_067196.1	45154852	A	G	0	1	1
NC_067196.1	45155151	C	A	0	1	1
NC_067196.1	45155558	G	A	0	1	1
NC_067196.1	45155667	C	A	0	1	1
NC_067196.1	45155689	A	G	0	1	1
NC_067196.1	45155692	G	A	0	1	1
NC_067196.1	45155882	T	C	0	1	1
NC_067196.1	45155940	T	C	0	1	1
NC_067196.1	45158089	G	A	0	1	1
NC_067196.1	45158150	T	C	0	1	1
NC_067196.1	45158157	T	G	0	1	1
NC_067196.1	45158345	C	T	0	1	1
NC_067196.1	45158937	G	A	0	1	1
NC_067196.1	45160488	G	T	0	1	1
NC_067196.1	45162006	T	C	0	1	1
NC_067196.1	45162052	T	A	0	1	1
NC_067196.1	45162123	G	A	0	1	1
NC_067196.1	45162147	C	T	0	1	1
NC_067196.1	45162349	T	C	0	1	1
NC_067196.1	45162395	C	A	0	1	1
NC_067196.1	45163148	C	T	0	1	1
NC_067196.1	45170158	A	G	0	1	1
NC_067196.1	45170317	G	T	0	1	1
NC_067196.1	45170362	T	C	0	1	1
NC_067196.1	45171567	T	A	0	1	1
NC_067196.1	45171765	T	C	0	1	1
NC_067196.1	45172024	G	C	0	1	1
NC_067196.1	45172787	C	A	0	1	1
NC_067196.1	45172822	A	T	0	1	1
NC_067196.1	45172832	A	G	0	1	1
NC_067196.1	45172911	C	T	0	1	1
NC_067196.1	45173001	C	T	0	1	1
NC_067196.1	45173823	G	A	0	1	1
NC_067196.1	45174136	G	A	0	1	1
NC_067196.1	45174185	T	A	0	1	1
NC_067196.1	45174224	T	C	0	1	1
NC_067196.1	45174589	A	T	0	1	1
NC_067196.1	45174751	G	A	0	1	1
NC_067196.1	45174763	A	T	0	1	1
NC_067196.1	45175098	T	C	0	1	1
NC_067196.1	45175213	C	A	0	1	1
NC_067196.1	45175659	C	T	0	1	1
NC_067196.1	45175735	C	G	0	1	1
NC_067196.1	45175816	G	T	0	1	1
NC_067196.1	45175907	A	T	0	1	1
NC_067196.1	45176050	G	A	0	1	1
NC_067196.1	45176548	G	A	0	1	1
NC_067196.1	45176549	T	C	0	1	1
NC_067196.1	45176613	G	A	0	1	1
NC_067196.1	45176831	G	A	0	1	1
NC_067196.1	45177207	T	G	0	1	1
NC_067196.1	45177262	A	C	0	1	1
NC_067196.1	45177710	A	C	0	1	1
NC_067196.1	45177750	G	A	0	1	1
NC_067196.1	45177784	A	T	0	1	1
NC_067196.1	45178785	G	A	0	1	1
NC_067196.1	45178929	G	A	0	1	1
NC_067196.1	45178963	C	T	0	1	1
NC_067196.1	45179040	T	C	0	1	1
NC_067196.1	45179206	G	A	0	1	1
NC_067196.1	45179258	A	C	0	1	1
NC_067196.1	45179274	C	T	0	1	1
NC_067196.1	45179679	G	T	0	1	1
NC_067196.1	45179687	G	A	0	1	1
NC_067196.1	45179690	T	G	0	1	1
NC_067196.1	45179844	A	C	0	1	1
NC_067196.1	45179880	T	C	0	1	1
NC_067196.1	45180570	A	G	0	1	1
NC_067196.1	45180626	T	C	0	1	1
NC_067196.1	45180655	T	C	0	1	1
NC_067196.1	45180665	C	T	0	1	1
NC_067196.1	45180779	G	A	0	1	1
NC_067196.1	45181141	C	A	0	1	1
NC_067196.1	45181202	T	A	0	1	1
NC_067196.1	45181332	A	G	0	1	1
NC_067196.1	45181400	G	T	0	1	1
NC_067196.1	45181537	G	A	0	1	1
NC_067196.1	45181643	C	T	0	1	1
NC_067196.1	45182076	A	G	0	1	1
NC_067196.1	45182235	C	T	0	1	1
NC_067196.1	45182252	T	C	0	1	1
NC_067196.1	45182258	C	A	0	1	1
NC_067196.1	45182421	G	A	0	1	1
NC_067196.1	45182435	T	C	0	1	1
NC_067196.1	45182629	C	T	0	1	1
NC_067196.1	45182643	C	T	0	1	1
NC_067196.1	45182785	C	G	0	1	1
NC_067196.1	45182851	T	C	0	1	1
NC_067196.1	45182878	C	T	0	1	1
NC_067196.1	45182884	T	C	0	1	1
NC_067196.1	45182959	T	A	0	1	1
NC_067196.1	45183093	G	A	0	1	1
NC_067196.1	45183404	T	A	0	1	1
NC_067196.1	45183642	T	C	0	1	1
NC_067196.1	45183876	C	A	0	1	1
NC_067196.1	45184222	G	C	0	1	1
NC_067196.1	45184665	C	T	0	1	1
NC_067196.1	45184723	C	A	0	1	1
NC_067196.1	45184778	G	A	0	1	1
NC_067196.1	45184815	A	G	0	1	1
NC_067196.1	45184854	C	G	0	1	1
NC_067196.1	45184874	A	T	0	1	1
NC_067196.1	45185064	A	G	0	1	1
NC_067196.1	45185198	T	A	0	1	1
NC_067196.1	45185284	A	C	0	1	1
NC_067196.1	45185483	C	T	0	1	1
NC_067196.1	45185568	A	C	0	1	1
NC_067196.1	45185604	C	A	0	1	1
NC_067196.1	45185961	G	A	0	1	1
NC_067196.1	45185969	T	C	0	1	1
NC_067196.1	45185992	C	G	0	1	1
NC_067196.1	45185993	C	A	0	1	1
NC_067196.1	45186008	C	T	0	1	1
NC_067196.1	45186036	G	A	0	1	1
NC_067196.1	45186149	T	G	0	1	1
NC_067196.1	45186150	G	C	0	1	1
NC_067196.1	45186316	C	T	0	1	1
NC_067196.1	45186799	C	T	0	1	1
NC_067196.1	45186983	T	C	0	1	1
NC_067196.1	45187122	T	C	0	1	1
NC_067196.1	45187802	A	G	0	1	1
NC_067196.1	45187850	A	G	0	1	1
NC_067196.1	45187994	G	A	0	1	1
NC_067196.1	45188279	C	T	0	1	1
NC_067196.1	45188518	T	A	0	1	1
NC_067196.1	45188762	C	T	0	1	1
NC_067196.1	45188975	T	C	0	1	1
NC_067196.1	45188985	G	A	0	1	1
NC_067196.1	45207730	C	T	0	1	1
NC_067196.1	45209505	T	A	0	1	1
NC_067196.1	45209528	G	A	0	1	1
NC_067196.1	45211159	A	T	0	1	1
NC_067196.1	45211991	G	A	0	1	1
NC_067196.1	45216417	A	G	0	1	1
NC_067196.1	45216464	A	G	0	1	1
NC_067196.1	45216521	A	G	0	1	1
NC_067196.1	45216704	C	T	0	1	1
NC_067196.1	45216976	A	G	0	1	1
NC_067196.1	45217075	G	T	0	1	1
NC_067196.1	45217085	C	T	0	1	1
NC_067196.1	45217680	A	G	0	1	1
NC_067196.1	45217892	G	A	0	1	1
NC_067196.1	45218085	A	G	0	1	1
NC_067196.1	45218164	T	C	0	1	1
NC_067196.1	45218226	T	C	0	1	1
NC_067196.1	45218260	T	G	0	1	1
NC_067196.1	45218440	T	G	0	1	1
NC_067196.1	45218613	G	A	0	1	1
NC_067196.1	45218743	A	T	0	1	1
NC_067196.1	45218894	A	T	0	1	1
NC_067196.1	45221894	C	T	0	1	1
NC_067196.1	45223923	A	G	0	1	1
NC_067196.1	45224239	G	A	0	1	1
NC_067196.1	45224448	G	A	0	1	1
NC_067196.1	45224746	G	T	0	1	1
NC_067196.1	45225338	A	G	0	1	1
NC_067196.1	45225937	C	A	0	1	1
NC_067196.1	45226004	T	C	0	1	1
NC_067196.1	45226018	T	C	0	1	1
NC_067196.1	45227943	T	G	0	1	1
NC_067196.1	45228645	A	T	0	1	1
NC_067196.1	45228825	C	T	0	1	1
NC_067196.1	45229033	A	G	0	1	1
NC_067196.1	45232104	G	T	0	1	1
NC_067196.1	45232122	C	G	0	1	1
NC_067196.1	45232284	T	G	0	1	1
NC_067196.1	45232433	T	C	0	1	1
NC_067196.1	45233793	G	A	0	1	1
NC_067196.1	45233832	A	C	0	1	1
NC_067196.1	45233953	T	C	0	1	1
NC_067196.1	45234078	G	C	0	1	1
NC_067196.1	45234165	G	A	0	1	1
NC_067196.1	45234476	T	C	0	1	1
NC_067196.1	45234498	C	T	0	1	1
NC_067196.1	45235158	G	A	0	1	1
NC_067196.1	45235201	C	A	0	1	1
NC_067196.1	45235393	T	C	0	1	1
NC_067196.1	45235408	G	A	0	1	1
NC_067196.1	45235556	T	C	0	1	1
NC_067196.1	45237062	T	A	0	1	1
NC_067196.1	45252880	G	T	0	1	1
NC_067196.1	45256424	G	T	0	1	1
NC_067196.1	45262141	C	T	0	1	1
NC_067196.1	45264176	T	G	0	1	1
NC_067196.1	45264193	A	G	0	1	1
NC_067196.1	45264455	G	A	0	1	1
NC_067196.1	45265115	A	T	0	1	1
NC_067196.1	45270226	T	A	0	1	1
NC_067196.1	45270876	C	T	0	1	1
NC_067196.1	45271461	T	G	0	1	1
NC_067196.1	45271491	C	A	0	1	1
NC_067196.1	45271700	T	C	0	1	1
NC_067196.1	45274125	C	T	0	1	1
NC_067196.1	45274324	C	G	0	1	1
NC_067196.1	45274965	A	G	0	1	1
NC_067196.1	45275854	T	C	0	1	1
NC_067196.1	45277939	T	C	0	1	1
NC_067196.1	45278915	C	T	0	1	1
NC_067196.1	45279337	C	T	0	1	1
NC_067196.1	45279627	A	G	0	1	1
NC_067196.1	45279735	G	A	0	1	1
NC_067196.1	45280765	G	C	0	1	1
NC_067196.1	45284752	G	T	0	1	1
NC_067196.1	45284859	G	T	0	1	1
NC_067196.1	45284993	T	C	0	1	1
NC_067196.1	45285019	A	G	0	1	1
NC_067196.1	45285069	A	G	0	1	1
NC_067196.1	45285076	C	T	0	1	1
NC_067196.1	45285482	A	G	0	1	1
NC_067196.1	45285676	G	C	0	1	1
NC_067196.1	45285779	T	C	0	1	1
NC_067196.1	45285817	T	C	0	1	1
NC_067196.1	45285920	T	A	0	1	1
NC_067196.1	45286207	A	T	0	1	1
NC_067196.1	45286359	T	C	0	1	1
NC_067196.1	45286726	G	A	0	1	1
NC_067196.1	45286900	A	G	0	1	1
NC_067196.1	45287328	G	T	0	1	1
NC_067196.1	45287330	G	C	0	1	1
NC_067196.1	45287350	A	G	0	1	1
NC_067196.1	45287353	C	T	0	1	1
NC_067196.1	45287509	C	G	0	1	1
NC_067196.1	45287527	A	G	0	1	1
NC_067196.1	45287758	T	A	0	1	1
NC_067196.1	45287928	A	T	0	1	1
NC_067196.1	45288582	A	G	0	1	1
NC_067196.1	45288928	T	C	0	1	1
NC_067196.1	45288991	A	G	0	1	1
NC_067196.1	45289149	C	G	0	1	1
NC_067196.1	45289194	C	A	0	1	1
NC_067196.1	45289373	C	T	0	1	1
NC_067196.1	45289426	G	A	0	1	1
NC_067196.1	45290470	G	A	0	1	1
NC_067196.1	45290750	C	T	0	1	1
NC_067196.1	45291017	G	A	0	1	1
NC_067196.1	45291026	C	A	0	1	1
NC_067196.1	45291180	G	C	0	1	1
NC_067196.1	45291370	A	G	0	1	1
NC_067196.1	45291396	G	C	0	1	1
NC_067196.1	45291423	A	G	0	1	1
NC_067196.1	45291642	G	A	0	1	1
NC_067196.1	45291674	A	G	0	1	1
NC_067196.1	45291735	G	T	0	1	1
NC_067196.1	45291782	T	C	0	1	1
NC_067196.1	45291881	G	A	0	1	1
NC_067196.1	45291910	G	A	0	1	1
NC_067196.1	45291917	G	T	0	1	1
NC_067196.1	45291934	G	A	0	1	1
NC_067196.1	45291974	C	A	0	1	1
NC_067196.1	45292340	A	G	0	1	1
NC_067196.1	45292352	A	G	0	1	1
NC_067196.1	45292574	T	G	0	1	1
NC_067196.1	45292612	A	G	0	1	1
NC_067196.1	45292660	T	A	0	1	1
NC_067196.1	45292667	G	T	0	1	1
NC_067196.1	45293156	G	T	0	1	1
NC_067196.1	45293349	A	G	0	1	1
NC_067196.1	45293371	C	T	0	1	1
NC_067196.1	45293376	C	T	0	1	1
NC_067196.1	45293386	T	C	0	1	1
NC_067196.1	45293391	G	A	0	1	1
NC_067196.1	45293616	A	G	0	1	1
NC_067196.1	45293855	T	C	0	1	1
NC_067196.1	45293975	C	T	0	1	1
NC_067196.1	45293982	A	G	0	1	1
NC_067196.1	45294013	T	C	0	1	1
NC_067196.1	45294135	G	T	0	1	1
NC_067196.1	45294161	G	A	0	1	1
NC_067196.1	45294234	T	C	0	1	1
NC_067196.1	45294294	T	A	0	1	1
NC_067196.1	45294364	T	C	0	1	1
NC_067196.1	45294561	G	A	0	1	1
NC_067196.1	45294573	G	A	0	1	1
NC_067196.1	45294610	A	C	0	1	1
NC_067196.1	45294668	G	A	0	1	1
NC_067196.1	45294689	T	C	0	1	1
NC_067196.1	45294781	A	T	0	1	1
NC_067196.1	45300498	T	A	0	1	1
NC_067196.1	45301002	G	A	0	1	1
NC_067196.1	45301270	T	C	0	1	1
NC_067196.1	45301281	G	A	0	1	1
NC_067196.1	45301291	C	T	0	1	1
NC_067196.1	45301296	C	T	0	1	1
NC_067196.1	45301300	A	G	0	1	1
NC_067196.1	45301326	C	T	0	1	1
NC_067196.1	45301346	A	G	0	1	1
NC_067196.1	45301359	G	A	0	1	1
NC_067196.1	45301368	A	C	0	1	1
NC_067196.1	45301387	C	A	0	1	1
NC_067196.1	45302106	A	G	0	1	1
NC_067196.1	45302182	C	A	0	1	1
NC_067196.1	45302199	A	C	0	1	1
NC_067196.1	45302228	A	G	0	1	1
NC_067196.1	45302237	T	G	0	1	1
NC_067196.1	45302299	G	C	0	1	1
NC_067196.1	45302529	G	A	0	1	1
NC_067196.1	45302541	A	C	0	1	1
NC_067196.1	45302554	A	G	0	1	1
NC_067196.1	45302620	C	T	0	1	1
NC_067196.1	45302633	A	G	0	1	1
NC_067196.1	45302634	A	G	0	1	1
NC_067196.1	45302654	A	G	0	1	1
NC_067196.1	45302690	T	C	0	1	1
NC_067196.1	45303070	G	C	0	1	1
NC_067196.1	45303091	T	C	0	1	1
NC_067196.1	45303218	A	T	0	1	1
NC_067196.1	45303646	G	A	0	1	1
NC_067196.1	45303899	C	T	0	1	1
NC_067196.1	45303932	C	T	0	1	1
NC_067196.1	45303972	C	T	0	1	1
NC_067196.1	45304026	A	T	0	1	1
NC_067196.1	45304118	T	C	0	1	1
NC_067196.1	45306111	A	G	0	1	1
NC_067196.1	45306355	C	G	0	1	1
NC_067196.1	45307459	C	T	0	1	1
NC_067196.1	45307541	G	A	0	1	1
NC_067196.1	45307547	T	C	0	1	1
NC_067196.1	45307596	G	A	0	1	1
NC_067196.1	45307608	T	C	0	1	1
NC_067196.1	45308852	C	T	0	1	1
NC_067196.1	45308911	G	A	0	1	1
NC_067196.1	45308930	C	G	0	1	1
NC_067196.1	45308931	A	T	0	1	1
NC_067196.1	45308933	G	A	0	1	1
NC_067196.1	45309008	A	T	0	1	1
NC_067196.1	45310546	G	A	0	1	1
NC_067196.1	45310597	T	C	0	1	1
NC_067196.1	45315274	A	G	0	1	1
NC_067196.1	45315300	G	C	0	1	1
NC_067196.1	45315668	C	A	0	1	1
NC_067196.1	45315801	G	A	0	1	1
NC_067196.1	45315846	A	C	0	1	1
NC_067196.1	45315866	A	T	0	1	1
NC_067196.1	45315907	A	G	0	1	1
NC_067196.1	45316034	A	T	0	1	1
NC_067196.1	45316220	T	C	0	1	1
NC_067196.1	45316459	T	C	0	1	1
NC_067196.1	45316482	T	C	0	1	1
NC_067196.1	45316841	A	G	0	1	1
NC_067196.1	45316852	G	T	0	1	1
NC_067196.1	45316876	C	T	0	1	1
NC_067196.1	45316877	C	G	0	1	1
NC_067196.1	45316996	A	G	0	1	1
NC_067196.1	45317062	C	A	0	1	1
NC_067196.1	45317125	G	T	0	1	1
NC_067196.1	45317407	G	A	0	1	1
NC_067196.1	45317455	A	G	0	1	1
NC_067196.1	45317500	T	C	0	1	1
NC_067196.1	45317647	T	C	0	1	1
NC_067196.1	45318649	C	T	0	1	1
NC_067196.1	45319765	C	T	0	1	1
NC_067196.1	45320576	C	T	0	1	1
NC_067196.1	45320584	T	C	0	1	1
NC_067196.1	45320901	C	T	0	1	1
NC_067196.1	45321308	T	C	0	1	1
NC_067196.1	45321839	C	T	0	1	1
NC_067196.1	45322265	G	A	0	1	1
NC_067196.1	45322301	T	A	0	1	1
NC_067196.1	45322306	T	A	0	1	1
NC_067196.1	45322353	A	G	0	1	1
NC_067196.1	45322527	T	C	0	1	1
NC_067196.1	45322776	G	A	0	1	1
NC_067196.1	45322786	T	G	0	1	1
NC_067196.1	45322792	C	A	0	1	1
NC_067196.1	45323060	T	A	0	1	1
NC_067196.1	45323112	G	T	0	1	1
NC_067196.1	45323125	T	C	0	1	1
NC_067196.1	45323187	G	T	0	1	1
NC_067196.1	45323244	C	G	0	1	1
NC_067196.1	45323310	A	G	0	1	1
NC_067196.1	45323412	T	C	0	1	1
NC_067196.1	45323531	C	T	0	1	1
NC_067196.1	45323668	T	C	0	1	1
NC_067196.1	45323777	A	G	0	1	1
NC_067196.1	45323854	G	A	0	1	1
NC_067196.1	45323873	C	T	0	1	1
NC_067196.1	45323976	T	A	0	1	1
NC_067196.1	45324079	G	A	0	1	1
NC_067196.1	45324273	G	A	0	1	1
NC_067196.1	45324425	T	C	0	1	1
NC_067196.1	45324446	G	A	0	1	1
NC_067196.1	45324519	T	C	0	1	1
NC_067196.1	45324773	A	T	0	1	1
NC_067196.1	45325670	C	T	0	1	1
NC_067196.1	45325733	G	A	0	1	1
NC_067196.1	45325791	C	T	0	1	1
NC_067196.1	45325930	A	G	0	1	1
NC_067196.1	45325971	C	T	0	1	1
NC_067196.1	45326094	A	G	0	1	1
NC_067196.1	45326307	T	C	0	1	1
NC_067196.1	45326318	C	A	0	1	1
NC_067196.1	45326339	C	T	0	1	1
NC_067196.1	45326421	C	T	0	1	1
NC_067196.1	45326426	C	A	0	1	1
NC_067196.1	45326460	C	T	0	1	1
NC_067196.1	45326535	C	A	0	1	1
NC_067196.1	45326560	C	A	0	1	1
NC_067196.1	45326619	C	G	0	1	1
NC_067196.1	45326648	C	A	0	1	1
NC_067196.1	45327833	C	T	0	1	1
NC_067196.1	45327971	T	C	0	1	1
NC_067196.1	45328264	A	G	0	1	1
NC_067196.1	45328779	A	T	0	1	1
NC_067196.1	45328842	G	A	0	1	1
NC_067196.1	45328996	T	G	0	1	1
NC_067196.1	45329121	A	G	0	1	1
NC_067196.1	45329640	A	C	0	1	1
NC_067196.1	45329867	A	G	0	1	1
NC_067196.1	45331793	A	C	0	1	1
NC_067196.1	45331837	T	C	0	1	1
NC_067196.1	45331867	T	C	0	1	1
NC_067196.1	45331895	T	A	0	1	1
NC_067196.1	45331918	A	G	0	1	1
NC_067196.1	45331941	G	A	0	1	1
NC_067196.1	45332173	T	C	0	1	1
NC_067196.1	45332297	G	A	0	1	1
NC_067196.1	45332346	T	C	0	1	1
NC_067196.1	45332505	A	G	0	1	1
NC_067196.1	45332539	A	G	0	1	1
NC_067196.1	45332589	A	G	0	1	1
NC_067196.1	45333061	A	C	0	1	1
NC_067196.1	45333077	T	A	0	1	1
NC_067196.1	45333282	A	G	0	1	1
NC_067196.1	45333313	A	T	0	1	1
NC_067196.1	45333327	C	T	0	1	1
NC_067196.1	45333974	C	T	0	1	1
NC_067196.1	45334467	C	T	0	1	1
NC_067196.1	45334805	C	G	0	1	1
NC_067196.1	45334820	A	G	0	1	1
NC_067196.1	45334875	A	G	0	1	1
NC_067196.1	45334877	T	A	0	1	1
NC_067196.1	45334889	T	C	0	1	1
NC_067196.1	45334955	G	C	0	1	1
NC_067196.1	45335029	A	G	0	1	1
NC_067196.1	45335310	C	T	0	1	1
NC_067196.1	45335659	T	C	0	1	1
NC_067196.1	45336440	A	G	0	1	1
NC_067196.1	45336635	A	G	0	1	1
NC_067196.1	45340198	C	T	0	1	1
NC_067196.1	45342706	T	C	0	1	1
NC_067196.1	45342835	C	A	0	1	1
NC_067196.1	45342848	G	A	0	1	1
NC_067196.1	45342853	C	T	0	1	1
NC_067196.1	45342873	T	C	0	1	1
NC_067196.1	45342948	G	A	0	1	1
NC_067196.1	45342950	T	A	0	1	1
NC_067196.1	45342957	C	A	0	1	1
NC_067196.1	45342979	G	A	0	1	1
NC_067196.1	45342992	T	A	0	1	1
NC_067196.1	45343069	T	A	0	1	1
NC_067196.1	45343238	C	T	0	1	1
NC_067196.1	45343372	A	G	0	1	1
NC_067196.1	45343625	G	T	0	1	1
NC_067196.1	45343715	T	C	0	1	1
NC_067196.1	45344250	T	C	0	1	1
NC_067196.1	45345184	A	T	0	1	1
NC_067196.1	45345567	G	T	0	1	1
NC_067196.1	45346008	G	C	0	1	1
NC_067196.1	45346085	C	G	0	1	1
NC_067196.1	45346163	C	T	0	1	1
NC_067196.1	45346182	G	A	0	1	1
NC_067196.1	45346445	T	C	0	1	1
NC_067196.1	45346714	T	G	0	1	1
NC_067196.1	45346722	A	G	0	1	1
NC_067196.1	45346764	A	G	0	1	1
NC_067196.1	45347087	A	C	0	1	1
NC_067196.1	45347122	A	C	0	1	1
NC_067196.1	45347179	A	G	0	1	1
NC_067196.1	45347187	T	C	0	1	1
NC_067196.1	45347196	A	G	0	1	1
NC_067196.1	45347378	G	A	0	1	1
NC_067196.1	45347749	G	T	0	1	1
NC_067196.1	45352430	A	C	0	1	1
NC_067196.1	45352882	C	T	0	1	1
NC_067196.1	45353109	G	A	0	1	1
NC_067196.1	45353163	G	A	0	1	1
NC_067196.1	45353184	A	C	0	1	1
NC_067196.1	45353288	A	G	0	1	1
NC_067196.1	45353657	A	G	0	1	1
NC_067196.1	45353701	C	T	0	1	1
NC_067196.1	45357788	T	C	0	1	1
NC_067196.1	45358082	G	T	0	1	1
NC_067196.1	45359003	A	C	0	1	1
NC_067196.1	45359037	G	A	0	1	1
NC_067196.1	45361313	C	T	0	1	1
NC_067196.1	45361366	A	G	0	1	1
NC_067196.1	45361369	G	A	0	1	1
NC_067196.1	45361530	A	T	0	1	1
NC_067196.1	45362305	G	A	0	1	1
NC_067196.1	45362489	T	C	0	1	1
NC_067196.1	45362588	A	G	0	1	1
NC_067196.1	45363626	G	A	0	1	1
NC_067196.1	45364033	A	C	0	1	1
NC_067196.1	45364042	G	A	0	1	1
NC_067196.1	45365714	T	A	0	1	1
NC_067196.1	45365965	T	C	0	1	1
NC_067196.1	45365975	C	T	0	1	1
NC_067196.1	45366037	T	C	0	1	1
NC_067196.1	45367956	T	C	0	1	1
NC_067196.1	45367958	A	T	0	1	1
NC_067196.1	45368097	T	C	0	1	1
NC_067196.1	45368840	T	A	0	1	1
NC_067196.1	45368894	C	A	0	1	1
NC_067196.1	45369362	A	T	0	1	1
NC_067196.1	45369386	T	C	0	1	1
NC_067196.1	45369703	G	A	0	1	1
NC_067196.1	45370328	A	G	0	1	1
NC_067196.1	45370711	G	A	0	1	1
NC_067196.1	45370857	T	A	0	1	1
NC_067196.1	45371153	G	A	0	1	1
NC_067196.1	45371498	C	T	0	1	1
NC_067196.1	45371508	C	G	0	1	1
NC_067196.1	45372044	A	G	0	1	1
NC_067196.1	45372427	A	T	0	1	1
NC_067196.1	45372448	A	G	0	1	1
NC_067196.1	45372458	G	C	0	1	1
NC_067196.1	45372525	G	T	0	1	1
NC_067196.1	45372528	C	T	0	1	1
NC_067196.1	45372534	C	T	0	1	1
NC_067196.1	45372613	A	G	0	1	1
NC_067196.1	45373063	C	T	0	1	1
NC_067196.1	45374544	C	T	0	1	1
NC_067196.1	45378247	C	T	0	1	1
NC_067196.1	45380168	G	A	0	1	1
NC_067196.1	45380170	C	T	0	1	1
NC_067196.1	45380768	T	C	0	1	1
NC_067196.1	45381368	T	C	0	1	1
NC_067196.1	45381646	C	A	0	1	1
NC_067196.1	45381681	C	T	0	1	1
NC_067196.1	45382468	A	C	0	1	1
NC_067196.1	45382552	G	A	0	1	1
NC_067196.1	45382569	A	G	0	1	1
NC_067196.1	45382602	T	C	0	1	1
NC_067196.1	45382856	T	C	0	1	1
NC_067196.1	45383325	T	C	0	1	1
NC_067196.1	45384996	A	G	0	1	1
NC_067196.1	45385002	G	A	0	1	1
NC_067196.1	45385244	A	G	0	1	1
NC_067196.1	45385272	G	A	0	1	1
NC_067196.1	45385287	G	A	0	1	1
NC_067196.1	45385289	C	T	0	1	1
NC_067196.1	45386237	G	A	0	1	1
NC_067196.1	45386673	A	G	0	1	1
NC_067196.1	45386710	T	C	0	1	1
NC_067196.1	45387660	C	T	0	1	1
NC_067196.1	45387689	C	T	0	1	1
NC_067196.1	45389911	G	A	0	1	1
NC_067196.1	45390572	G	T	0	1	1
NC_067196.1	45390581	G	A	0	1	1
NC_067196.1	45390865	C	T	0	1	1
NC_067196.1	45390899	A	G	0	1	1
NC_067196.1	45391562	T	C	0	1	1
NC_067196.1	45395183	G	C	0	1	1
NC_067196.1	45395247	T	C	0	1	1
NC_067196.1	45396988	T	G	0	1	1
NC_067196.1	45397063	C	T	0	1	1
NC_067196.1	45397150	A	G	0	1	1
NC_067196.1	45397164	A	T	0	1	1
NC_067196.1	45397167	C	T	0	1	1
NC_067196.1	45397581	G	A	0	1	1
NC_067196.1	45405703	C	T	0	1	1
NC_067196.1	45405737	T	A	0	1	1
NC_067196.1	45405769	A	G	0	1	1
NC_067196.1	45405778	A	T	0	1	1
NC_067196.1	45405782	A	G	0	1	1
NC_067196.1	45405792	T	C	0	1	1
NC_067196.1	45405794	A	G	0	1	1
NC_067196.1	45405891	G	A	0	1	1
NC_067196.1	45405902	G	T	0	1	1
NC_067196.1	45405932	T	A	0	1	1
NC_067196.1	45406035	A	G	0	1	1
NC_067196.1	45406051	G	A	0	1	1
NC_067196.1	45406164	A	G	0	1	1
NC_067196.1	45406177	G	A	0	1	1
NC_067196.1	45406295	G	A	0	1	1
NC_067196.1	45406299	T	C	0	1	1
NC_067196.1	45406314	C	T	0	1	1
NC_067196.1	45406320	C	T	0	1	1
NC_067196.1	45406348	T	G	0	1	1
NC_067196.1	45406375	G	A	0	1	1
NC_067196.1	45406389	G	A	0	1	1
NC_067196.1	45406464	G	T	0	1	1
NC_067196.1	45406639	G	C	0	1	1
NC_067196.1	45406735	G	T	0	1	1
NC_067196.1	45406755	T	C	0	1	1
NC_067196.1	45406935	C	G	0	1	1
NC_067196.1	45406937	G	A	0	1	1
NC_067196.1	45407095	C	T	0	1	1
NC_067196.1	45407118	G	A	0	1	1
NC_067196.1	45407187	C	T	0	1	1
NC_067196.1	45407198	A	G	0	1	1
NC_067196.1	45407273	G	A	0	1	1
NC_067196.1	45407367	T	C	0	1	1
NC_067196.1	45407384	A	G	0	1	1
NC_067196.1	45408659	T	C	0	1	1
NC_067196.1	45408766	A	G	0	1	1
NC_067196.1	45408779	C	G	0	1	1
NC_067196.1	45409110	C	A	0	1	1
NC_067196.1	45410160	C	A	0	1	1
NC_067196.1	45410531	G	A	0	1	1
NC_067196.1	45410609	G	A	0	1	1
NC_067196.1	45410876	T	C	0	1	1
NC_067196.1	45410990	G	A	0	1	1
NC_067196.1	45411267	A	G	0	1	1
NC_067196.1	45411327	T	C	0	1	1
NC_067196.1	45411482	A	G	0	1	1
NC_067196.1	45411501	G	A	0	1	1
NC_067196.1	45411509	G	C	0	1	1
NC_067196.1	45412557	T	C	0	1	1
NC_067196.1	45412572	A	G	0	1	1
NC_067196.1	45412657	C	A	0	1	1
NC_067196.1	45412678	G	A	0	1	1
NC_067196.1	45412795	G	T	0	1	1
NC_067196.1	45412883	A	T	0	1	1
NC_067196.1	45412944	C	T	0	1	1
NC_067196.1	45413005	C	T	0	1	1
NC_067196.1	45413081	T	G	0	1	1
NC_067196.1	45413189	A	G	0	1	1
NC_067196.1	45413263	C	T	0	1	1
NC_067196.1	45413340	T	C	0	1	1
NC_067196.1	45413640	G	A	0	1	1
NC_067196.1	45413652	A	T	0	1	1
NC_067196.1	45413665	T	C	0	1	1
NC_067196.1	45413676	C	T	0	1	1
NC_067196.1	45413698	G	A	0	1	1
NC_067196.1	45414001	G	A	0	1	1
NC_067196.1	45415249	A	T	0	1	1
NC_067196.1	45421252	C	A	0	1	1
NC_067196.1	45421653	A	G	0	1	1
NC_067196.1	45429579	C	T	0	1	1
NC_067196.1	45430895	A	T	0	1	1
NC_067196.1	45431229	G	A	0	1	1
NC_067196.1	45431300	T	C	0	1	1
NC_067196.1	45433555	G	A	0	1	1
NC_067196.1	45433825	G	C	0	1	1
NC_067196.1	45434221	A	G	0	1	1
NC_067196.1	45436003	C	A	0	1	1
NC_067196.1	45436595	G	A	0	1	1
NC_067196.1	45437022	G	A	0	1	1
NC_067196.1	45445040	C	T	0	1	1
NC_067196.1	45445778	G	A	0	1	1
NC_067196.1	45445868	T	C	0	1	1
NC_067196.1	45445879	G	A	0	1	1
NC_067196.1	45446913	T	C	0	1	1
NC_067196.1	45447372	T	G	0	1	1
NC_067196.1	45447433	G	A	0	1	1
NC_067196.1	45447815	G	A	0	1	1
NC_067196.1	45447827	G	A	0	1	1
NC_067196.1	45447971	T	G	0	1	1
NC_067196.1	45448091	C	G	0	1	1
NC_067196.1	45448179	C	T	0	1	1
NC_067196.1	45448812	A	G	0	1	1
NC_067196.1	45449040	C	T	0	1	1
NC_067196.1	45449273	A	G	0	1	1
NC_067196.1	45449314	A	G	0	1	1
NC_067196.1	45450085	C	T	0	1	1
NC_067196.1	45453714	T	G	0	1	1
NC_067196.1	45454209	G	A	0	1	1
NC_067196.1	45458696	G	A	0	1	1
NC_067196.1	45462775	G	A	0	1	1
NC_067196.1	45466032	C	A	0	1	1
NC_067196.1	45466044	A	G	0	1	1
NC_067196.1	45466889	A	C	0	1	1
NC_067196.1	45468024	G	T	0	1	1
NC_067196.1	45469526	G	T	0	1	1
NC_067196.1	45470904	C	T	0	1	1
NC_067196.1	45471005	A	T	0	1	1
NC_067196.1	45471015	A	G	0	1	1
NC_067196.1	45477783	C	T	0	1	1
NC_067196.1	45478429	G	A	0	1	1
NC_067196.1	45478470	A	G	0	1	1
NC_067196.1	45478583	T	C	0	1	1
NC_067196.1	45478595	T	A	0	1	1
NC_067196.1	45478910	G	T	0	1	1
NC_067196.1	45479029	A	G	0	1	1
NC_067196.1	45479123	A	G	0	1	1
NC_067196.1	45479255	C	T	0	1	1
NC_067196.1	45479506	T	C	0	1	1
NC_067196.1	45479648	A	G	0	1	1
NC_067196.1	45480140	T	C	0	1	1
NC_067196.1	45480216	C	A	0	1	1
NC_067196.1	45480259	G	A	0	1	1
NC_067196.1	45480327	A	G	0	1	1
NC_067196.1	45480357	T	C	0	1	1
NC_067196.1	45480572	G	A	0	1	1
NC_067196.1	45480604	A	G	0	1	1
NC_067196.1	45480959	T	C	0	1	1
NC_067196.1	45481195	C	T	0	1	1
NC_067196.1	45481372	G	A	0	1	1
NC_067196.1	45481631	C	T	0	1	1
NC_067196.1	45481996	C	T	0	1	1
NC_067196.1	45482055	T	C	0	1	1
NC_067196.1	45482068	A	G	0	1	1
NC_067196.1	45482133	C	T	0	1	1
NC_067196.1	45482160	A	C	0	1	1
NC_067196.1	45482169	C	T	0	1	1
NC_067196.1	45482171	T	G	0	1	1
NC_067196.1	45482185	A	C	0	1	1
NC_067196.1	45482212	G	T	0	1	1
NC_067196.1	45482654	C	A	0	1	1
NC_067196.1	45483634	T	G	0	1	1
NC_067196.1	45483836	A	G	0	1	1
NC_067196.1	45484165	T	G	0	1	1
NC_067196.1	45484764	G	T	0	1	1
NC_067196.1	45486269	C	T	0	1	1
NC_067196.1	45486984	T	C	0	1	1
NC_067196.1	45493092	G	A	0	1	1
NC_067196.1	45499352	T	C	0	1	1
NC_067196.1	45499427	C	T	0	1	1
NC_067196.1	45499483	T	C	0	1	1
NC_067196.1	45499743	G	T	0	1	1
NC_067196.1	45499766	T	C	0	1	1
NC_067196.1	45499782	C	T	0	1	1
NC_067196.1	45500286	C	T	0	1	1
NC_067196.1	45500533	A	G	0	1	1
NC_067196.1	45500695	G	A	0	1	1
NC_067196.1	45500761	G	C	0	1	1
NC_067196.1	45501446	A	T	0	1	1
NC_067196.1	45501514	C	T	0	1	1
NC_067196.1	45501847	T	G	0	1	1
NC_067196.1	45501858	T	G	0	1	1
NC_067196.1	45501886	G	T	0	1	1
NC_067196.1	45502070	G	T	0	1	1
NC_067196.1	45502378	C	T	0	1	1
NC_067196.1	45502433	T	G	0	1	1
NC_067196.1	45502458	T	C	0	1	1
NC_067196.1	45502489	A	T	0	1	1
NC_067196.1	45502586	G	T	0	1	1
NC_067196.1	45502672	G	A	0	1	1
NC_067196.1	45502709	A	G	0	1	1
NC_067196.1	45502777	A	G	0	1	1
NC_067196.1	45503189	A	G	0	1	1
NC_067196.1	45505942	A	T	0	1	1
NC_067196.1	45505971	A	G	0	1	1
NC_067196.1	45506020	A	G	0	1	1
NC_067196.1	45506035	A	G	0	1	1
NC_067196.1	45512838	C	A	0	1	1
NC_067196.1	45514392	C	T	0	1	1
NC_067196.1	45514714	G	A	0	1	1
NC_067196.1	45514793	C	T	0	1	1
NC_067196.1	45514978	C	T	0	1	1
NC_067196.1	45515311	A	G	0	1	1
NC_067196.1	45516858	A	G	0	1	1
NC_067196.1	45517050	T	C	0	1	1
NC_067196.1	45517247	T	C	0	1	1
NC_067196.1	45518455	T	A	0	1	1
NC_067196.1	45518944	A	C	0	1	1
NC_067196.1	45518947	C	T	0	1	1
NC_067196.1	45519040	C	T	0	1	1
NC_067196.1	45519280	C	T	0	1	1
NC_067196.1	45521047	A	C	0	1	1
NC_067196.1	45521527	C	T	0	1	1
NC_067196.1	45522226	C	G	0	1	1
NC_067196.1	45524632	T	A	0	1	1
NC_067196.1	45525106	G	T	0	1	1
NC_067196.1	45525477	G	A	0	1	1
NC_067196.1	45526439	A	T	0	1	1
NC_067196.1	45526441	C	A	0	1	1
NC_067196.1	45526446	G	A	0	1	1
NC_067196.1	45526693	T	C	0	1	1
NC_067196.1	45528270	C	T	0	1	1
NC_067196.1	45528402	A	C	0	1	1
NC_067196.1	45528436	C	T	0	1	1
NC_067196.1	45528453	C	T	0	1	1
NC_067196.1	45529151	T	A	0	1	1
NC_067196.1	45529203	C	T	0	1	1
NC_067196.1	45529238	A	G	0	1	1
NC_067196.1	45529848	T	G	0	1	1
NC_067196.1	45530079	A	G	0	1	1
NC_067196.1	45530092	T	C	0	1	1
NC_067196.1	45530329	T	C	0	1	1
NC_067196.1	45530511	T	C	0	1	1
NC_067196.1	45530531	A	G	0	1	1
NC_067196.1	45530563	G	T	0	1	1
NC_067196.1	45530601	A	G	0	1	1
NC_067196.1	45530606	T	C	0	1	1
NC_067196.1	45530609	T	C	0	1	1
NC_067196.1	45530683	C	A	0	1	1
NC_067196.1	45530725	T	C	0	1	1
NC_067196.1	45530739	C	T	0	1	1
NC_067196.1	45530799	A	T	0	1	1
NC_067196.1	45530830	T	C	0	1	1
NC_067196.1	45530831	G	A	0	1	1
NC_067196.1	45531304	A	T	0	1	1
NC_067196.1	45531354	A	G	0	1	1
NC_067196.1	45531471	C	T	0	1	1
NC_067196.1	45531516	T	A	0	1	1
NC_067196.1	45531558	C	T	0	1	1
NC_067196.1	45532967	C	T	0	1	1
NC_067196.1	45533051	A	G	0	1	1
NC_067196.1	45533175	C	T	0	1	1
NC_067196.1	45533219	T	C	0	1	1
NC_067196.1	45533347	A	T	0	1	1
NC_067196.1	45533389	C	T	0	1	1
NC_067196.1	45534106	G	A	0	1	1
NC_067196.1	45534662	A	G	0	1	1
NC_067196.1	45534994	A	T	0	1	1
NC_067196.1	45535039	A	G	0	1	1
NC_067196.1	45535084	A	G	0	1	1
NC_067196.1	45535123	T	A	0	1	1
NC_067196.1	45535511	G	A	0	1	1
NC_067196.1	45535535	G	A	0	1	1
NC_067196.1	45535572	C	G	0	1	1
NC_067196.1	45536378	A	G	0	1	1
NC_067196.1	45536412	A	G	0	1	1
NC_067196.1	45536754	G	T	0	1	1
NC_067196.1	45537231	C	G	0	1	1
NC_067196.1	45537341	A	G	0	1	1
NC_067196.1	45537431	A	G	0	1	1
NC_067196.1	45537470	A	G	0	1	1
NC_067196.1	45537481	G	A	0	1	1
NC_067196.1	45537516	T	C	0	1	1
NC_067196.1	45537591	C	T	0	1	1
NC_067196.1	45537628	T	G	0	1	1
NC_067196.1	45537676	A	G	0	1	1
NC_067196.1	45537726	A	G	0	1	1
NC_067196.1	45537814	C	A	0	1	1
NC_067196.1	45537825	G	T	0	1	1
NC_067196.1	45537905	A	G	0	1	1
NC_067196.1	45537912	T	G	0	1	1
NC_067196.1	45537913	T	C	0	1	1
NC_067196.1	45538267	T	C	0	1	1
NC_067196.1	45538471	A	G	0	1	1
NC_067196.1	45538478	A	G	0	1	1
NC_067196.1	45539186	C	T	0	1	1
NC_067196.1	45540603	G	A	0	1	1
NC_067196.1	45540607	T	C	0	1	1
NC_067196.1	45540618	C	A	0	1	1
NC_067196.1	45540647	A	T	0	1	1
NC_067196.1	45542287	T	C	0	1	1
NC_067196.1	45542404	A	G	0	1	1
NC_067196.1	45544008	A	G	0	1	1
NC_067196.1	45544110	T	A	0	1	1
NC_067196.1	45544115	T	A	0	1	1
NC_067196.1	45544154	T	A	0	1	1
NC_067196.1	45544287	G	A	0	1	1
NC_067196.1	45544288	C	A	0	1	1
NC_067196.1	45544333	C	T	0	1	1
NC_067196.1	45544858	G	A	0	1	1
NC_067196.1	45544891	T	G	0	1	1
NC_067196.1	45544981	C	T	0	1	1
NC_067196.1	45545248	G	A	0	1	1
NC_067196.1	45545774	G	C	0	1	1
NC_067196.1	45545841	T	C	0	1	1
NC_067196.1	45545842	A	C	0	1	1
NC_067196.1	45545851	A	G	0	1	1
NC_067196.1	45545885	T	C	0	1	1
NC_067196.1	45545931	G	A	0	1	1
NC_067196.1	45545939	A	G	0	1	1
NC_067196.1	45546419	T	C	0	1	1
NC_067196.1	45546425	C	T	0	1	1
NC_067196.1	45546437	C	T	0	1	1
NC_067196.1	45546467	G	A	0	1	1
NC_067196.1	45546475	G	A	0	1	1
NC_067196.1	45546507	T	C	0	1	1
NC_067196.1	45546518	G	A	0	1	1
NC_067196.1	45546524	G	C	0	1	1
NC_067196.1	45546535	A	G	0	1	1
NC_067196.1	45546561	A	G	0	1	1
NC_067196.1	45546597	G	A	0	1	1
NC_067196.1	45546765	A	G	0	1	1
NC_067196.1	45546816	A	G	0	1	1
NC_067196.1	45546841	T	A	0	1	1
NC_067196.1	45546942	C	A	0	1	1
NC_067196.1	45547028	T	C	0	1	1
NC_067196.1	45547130	C	T	0	1	1
NC_067196.1	45547199	A	G	0	1	1
NC_067196.1	45547221	T	G	0	1	1
NC_067196.1	45547536	C	A	0	1	1
NC_067196.1	45547541	T	C	0	1	1
NC_067196.1	45547635	C	A	0	1	1
NC_067196.1	45547641	T	C	0	1	1
NC_067196.1	45547681	A	G	0	1	1
NC_067196.1	45549051	T	C	0	1	1
NC_067196.1	45549161	G	T	0	1	1
NC_067196.1	45549412	G	T	0	1	1
NC_067196.1	45549460	C	T	0	1	1
NC_067196.1	45549467	A	G	0	1	1
NC_067196.1	45549606	T	C	0	1	1
NC_067196.1	45549607	C	T	0	1	1
NC_067196.1	45549627	G	A	0	1	1
NC_067196.1	45549636	A	T	0	1	1
NC_067196.1	45549739	T	C	0	1	1
NC_067196.1	45549758	T	C	0	1	1
NC_067196.1	45549822	T	C	0	1	1
NC_067196.1	45549825	C	T	0	1	1
NC_067196.1	45549927	T	C	0	1	1
NC_067196.1	45549938	G	A	0	1	1
NC_067196.1	45549975	T	C	0	1	1
NC_067196.1	45550014	G	A	0	1	1
NC_067196.1	45550015	C	T	0	1	1
NC_067196.1	45550036	G	T	0	1	1
NC_067196.1	45550062	G	A	0	1	1
NC_067196.1	45550073	G	A	0	1	1
NC_067196.1	45550094	G	T	0	1	1
NC_067196.1	45550223	T	C	0	1	1
NC_067196.1	45550279	C	A	0	1	1
NC_067196.1	45550306	C	T	0	1	1
NC_067196.1	45550323	A	G	0	1	1
NC_067196.1	45550390	T	C	0	1	1
NC_067196.1	45550519	T	C	0	1	1
NC_067196.1	45550623	T	C	0	1	1
NC_067196.1	45551104	G	A	0	1	1
NC_067196.1	45551424	G	C	0	1	1
NC_067196.1	45551555	T	C	0	1	1
NC_067196.1	45551559	A	T	0	1	1
NC_067196.1	45551864	T	C	0	1	1
NC_067196.1	45551908	G	A	0	1	1
NC_067196.1	45551951	T	C	0	1	1
NC_067196.1	45551963	G	A	0	1	1
NC_067196.1	45552024	T	A	0	1	1
NC_067196.1	45552150	C	T	0	1	1
NC_067196.1	45552157	T	C	0	1	1
NC_067196.1	45552266	A	C	0	1	1
NC_067196.1	45552268	C	G	0	1	1
NC_067196.1	45552285	T	C	0	1	1
NC_067196.1	45552346	T	C	0	1	1
NC_067196.1	45552378	C	T	0	1	1
NC_067196.1	45552406	C	A	0	1	1
NC_067196.1	45553080	C	T	0	1	1
NC_067196.1	45553285	T	A	0	1	1
NC_067196.1	45553906	C	T	0	1	1
NC_067196.1	45554022	A	G	0	1	1
NC_067196.1	45554100	T	C	0	1	1
NC_067196.1	45554125	C	T	0	1	1
NC_067196.1	45554136	C	T	0	1	1
NC_067196.1	45554160	C	T	0	1	1
NC_067196.1	45554214	C	T	0	1	1
NC_067196.1	45554253	C	T	0	1	1
NC_067196.1	45554305	G	A	0	1	1
NC_067196.1	45554310	T	C	0	1	1
NC_067196.1	45554700	T	C	0	1	1
NC_067196.1	45554932	A	G	0	1	1
NC_067196.1	45555534	T	C	0	1	1
NC_067196.1	45555544	G	C	0	1	1
NC_067196.1	45555925	T	C	0	1	1
NC_067196.1	45556029	A	G	0	1	1
NC_067196.1	45556179	A	C	0	1	1
NC_067196.1	45556293	G	A	0	1	1
NC_067196.1	45556400	A	G	0	1	1
NC_067196.1	45556600	G	A	0	1	1
NC_067196.1	45556659	C	T	0	1	1
NC_067196.1	45557005	T	C	0	1	1
NC_067196.1	45557113	T	C	0	1	1
NC_067196.1	45557508	A	G	0	1	1
NC_067196.1	45557768	T	A	0	1	1
NC_067196.1	45557813	C	T	0	1	1
NC_067196.1	45557831	G	A	0	1	1
NC_067196.1	45557901	T	A	0	1	1
NC_067196.1	45557947	T	G	0	1	1
NC_067196.1	45558033	G	T	0	1	1
NC_067196.1	45558134	A	G	0	1	1
NC_067196.1	45558574	G	A	0	1	1
NC_067196.1	45558592	T	G	0	1	1
NC_067196.1	45558747	T	C	0	1	1
NC_067196.1	45558771	T	C	0	1	1
NC_067196.1	45558829	T	C	0	1	1
NC_067196.1	45558846	C	T	0	1	1
NC_067196.1	45558948	C	T	0	1	1
NC_067196.1	45559379	G	A	0	1	1
NC_067196.1	45559724	G	T	0	1	1
NC_067196.1	45559902	A	T	0	1	1
NC_067196.1	45559948	A	T	0	1	1
NC_067196.1	45560543	T	A	0	1	1
NC_067196.1	45565593	T	C	0	1	1
NC_067196.1	45566157	G	A	0	1	1
NC_067196.1	45566204	T	C	0	1	1
NC_067196.1	45566285	T	C	0	1	1
NC_067196.1	45566407	A	C	0	1	1
NC_067196.1	45566888	G	C	0	1	1
NC_067196.1	45566919	T	C	0	1	1
NC_067196.1	45567051	A	T	0	1	1
NC_067196.1	45567125	A	G	0	1	1
NC_067196.1	45567182	A	T	0	1	1
NC_067196.1	45567213	T	C	0	1	1
NC_067196.1	45567226	G	A	0	1	1
NC_067196.1	45567559	G	A	0	1	1
NC_067196.1	45567571	C	A	0	1	1
NC_067196.1	45567725	T	A	0	1	1
NC_067196.1	45567774	C	T	0	1	1
NC_067196.1	45567838	G	A	0	1	1
NC_067196.1	45567910	A	T	0	1	1
NC_067196.1	45568231	C	A	0	1	1
NC_067196.1	45568271	C	T	0	1	1
NC_067196.1	45568303	T	C	0	1	1
NC_067196.1	45568323	C	T	0	1	1
NC_067196.1	45568622	A	G	0	1	1
NC_067196.1	45568656	A	G	0	1	1
NC_067196.1	45568687	A	G	0	1	1
NC_067196.1	45568847	A	G	0	1	1
NC_067196.1	45569266	C	T	0	1	1
NC_067196.1	45569307	C	T	0	1	1
NC_067196.1	45569310	T	C	0	1	1
NC_067196.1	45569362	C	T	0	1	1
NC_067196.1	45569669	G	A	0	1	1
NC_067196.1	45569670	G	A	0	1	1
NC_067196.1	45569725	A	T	0	1	1
NC_067196.1	45569754	T	C	0	1	1
NC_067196.1	45569879	T	C	0	1	1
NC_067196.1	45569916	A	G	0	1	1
NC_067196.1	45569932	G	T	0	1	1
NC_067196.1	45570020	G	C	0	1	1
NC_067196.1	45570043	G	A	0	1	1
NC_067196.1	45570052	C	T	0	1	1
NC_067196.1	45570167	G	T	0	1	1
NC_067196.1	45570320	A	C	0	1	1
NC_067196.1	45570618	C	T	0	1	1
NC_067196.1	45570676	G	A	0	1	1
NC_067196.1	45570761	C	T	0	1	1
NC_067196.1	45570770	T	C	0	1	1
NC_067196.1	45570785	C	G	0	1	1
NC_067196.1	45570809	G	T	0	1	1
NC_067196.1	45570841	A	G	0	1	1
NC_067196.1	45570869	C	A	0	1	1
NC_067196.1	45570903	G	A	0	1	1
NC_067196.1	45570919	A	G	0	1	1
NC_067196.1	45571006	A	C	0	1	1
NC_067196.1	45571093	A	G	0	1	1
NC_067196.1	45571154	T	C	0	1	1
NC_067196.1	45571219	C	T	0	1	1
NC_067196.1	45571325	G	A	0	1	1
NC_067196.1	45571381	A	G	0	1	1
NC_067196.1	45571418	C	T	0	1	1
NC_067196.1	45571425	C	T	0	1	1
NC_067196.1	45571459	A	G	0	1	1
NC_067196.1	45571474	A	G	0	1	1
NC_067196.1	45571501	C	T	0	1	1
NC_067196.1	45571521	G	A	0	1	1
NC_067196.1	45571623	T	C	0	1	1
NC_067196.1	45571653	C	A	0	1	1
NC_067196.1	45571733	A	G	0	1	1
NC_067196.1	45571735	A	G	0	1	1
NC_067196.1	45571916	C	T	0	1	1
NC_067196.1	45571935	C	A	0	1	1
NC_067196.1	45572021	T	C	0	1	1
NC_067196.1	45572022	G	A	0	1	1
NC_067196.1	45572058	G	A	0	1	1
NC_067196.1	45572456	T	C	0	1	1
NC_067196.1	45572519	T	C	0	1	1
NC_067196.1	45572615	T	C	0	1	1
NC_067196.1	45572632	G	A	0	1	1
NC_067196.1	45572661	C	A	0	1	1
NC_067196.1	45572667	G	A	0	1	1
NC_067196.1	45572865	G	A	0	1	1
NC_067196.1	45572976	A	G	0	1	1
NC_067196.1	45573028	C	A	0	1	1
NC_067196.1	45573137	C	T	0	1	1
NC_067196.1	45573166	C	T	0	1	1
NC_067196.1	45573211	T	C	0	1	1
NC_067196.1	45573239	T	C	0	1	1
NC_067196.1	45573285	A	T	0	1	1
NC_067196.1	45573296	T	C	0	1	1
NC_067196.1	45573414	T	A	0	1	1
NC_067196.1	45573448	A	T	0	1	1
NC_067196.1	45573481	A	G	0	1	1
NC_067196.1	45573539	T	C	0	1	1
NC_067196.1	45573705	C	T	0	1	1
NC_067196.1	45573762	G	A	0	1	1
NC_067196.1	45573790	T	A	0	1	1
NC_067196.1	45574152	A	T	0	1	1
NC_067196.1	45574188	A	G	0	1	1
NC_067196.1	45574237	A	G	0	1	1
NC_067196.1	45574477	G	T	0	1	1
NC_067196.1	45574482	C	A	0	1	1
NC_067196.1	45574539	G	A	0	1	1
NC_067196.1	45574544	A	G	0	1	1
NC_067196.1	45574718	T	A	0	1	1
NC_067196.1	45574970	G	A	0	1	1
NC_067196.1	45575146	T	C	0	1	1
NC_067196.1	45575274	C	T	0	1	1
NC_067196.1	45575411	G	A	0	1	1
NC_067196.1	45575527	C	T	0	1	1
NC_067196.1	45575683	A	T	0	1	1
NC_067196.1	45575769	G	T	0	1	1
NC_067196.1	45576123	G	A	0	1	1
NC_067196.1	45576304	A	G	0	1	1
NC_067196.1	45576364	A	T	0	1	1
NC_067196.1	45576369	G	A	0	1	1
NC_067196.1	45576627	A	G	0	1	1
NC_067196.1	45576649	A	G	0	1	1
NC_067196.1	45576844	A	T	0	1	1
NC_067196.1	45576913	C	T	0	1	1
NC_067196.1	45576934	A	G	0	1	1
NC_067196.1	45577141	G	A	0	1	1
NC_067196.1	45577334	C	T	0	1	1
NC_067196.1	45577472	A	T	0	1	1
NC_067196.1	45577500	C	T	0	1	1
NC_067196.1	45577501	C	T	0	1	1
NC_067196.1	45577550	A	G	0	1	1
NC_067196.1	45577554	A	G	0	1	1
NC_067196.1	45577640	G	T	0	1	1
NC_067196.1	45577724	C	T	0	1	1
NC_067196.1	45577964	A	G	0	1	1
NC_067196.1	45577997	A	T	0	1	1
NC_067196.1	45578036	A	T	0	1	1
NC_067196.1	45578164	C	T	0	1	1
NC_067196.1	45578233	G	A	0	1	1
NC_067196.1	45578256	C	T	0	1	1
NC_067196.1	45578458	C	G	0	1	1
NC_067196.1	45578492	A	G	0	1	1
NC_067196.1	45578654	G	A	0	1	1
NC_067196.1	45578715	C	T	0	1	1
NC_067196.1	45578795	T	C	0	1	1
NC_067196.1	45578821	G	A	0	1	1
NC_067196.1	45578959	T	A	0	1	1
NC_067196.1	45579034	A	G	0	1	1
NC_067196.1	45579056	C	A	0	1	1
NC_067196.1	45579393	A	G	0	1	1
NC_067196.1	45579489	T	A	0	1	1
NC_067196.1	45579608	A	G	0	1	1
NC_067196.1	45579611	A	C	0	1	1
NC_067196.1	45579673	T	C	0	1	1
NC_067196.1	45579766	A	G	0	1	1
NC_067196.1	45579900	G	A	0	1	1
NC_067196.1	45579930	T	G	0	1	1
NC_067196.1	45580177	G	A	0	1	1
NC_067196.1	45580254	A	G	0	1	1
NC_067196.1	45580282	G	A	0	1	1
NC_067196.1	45580320	T	C	0	1	1
NC_067196.1	45580337	G	C	0	1	1
NC_067196.1	45580378	A	G	0	1	1
NC_067196.1	45580389	T	C	0	1	1
NC_067196.1	45580426	C	T	0	1	1
NC_067196.1	45580456	T	C	0	1	1
NC_067196.1	45580492	A	T	0	1	1
NC_067196.1	45580611	A	G	0	1	1
NC_067196.1	45582445	T	C	0	1	1
NC_067196.1	45582467	C	T	0	1	1
NC_067196.1	45582484	C	A	0	1	1
NC_067196.1	45582515	A	G	0	1	1
NC_067196.1	45582527	G	A	0	1	1
NC_067196.1	45582543	C	T	0	1	1
NC_067196.1	45582554	C	A	0	1	1
NC_067196.1	45582665	T	G	0	1	1
NC_067196.1	45582685	C	T	0	1	1
NC_067196.1	45582756	T	C	0	1	1
NC_067196.1	45582952	T	G	0	1	1
NC_067196.1	45583554	A	G	0	1	1
NC_067196.1	45583641	G	A	0	1	1
NC_067196.1	45583712	C	A	0	1	1
NC_067196.1	45583988	A	T	0	1	1
NC_067196.1	45584034	A	G	0	1	1
NC_067196.1	45584178	G	A	0	1	1
NC_067196.1	45584211	C	T	0	1	1
NC_067196.1	45584304	G	A	0	1	1
NC_067196.1	45584425	C	T	0	1	1
NC_067196.1	45584444	A	G	0	1	1
NC_067196.1	45584576	C	T	0	1	1
NC_067196.1	45584582	G	T	0	1	1
NC_067196.1	45584926	G	A	0	1	1
NC_067196.1	45585149	T	C	0	1	1
NC_067196.1	45585279	A	C	0	1	1
NC_067196.1	45585873	T	C	0	1	1
NC_067196.1	45585968	C	T	0	1	1
NC_067196.1	45586403	A	C	0	1	1
NC_067196.1	45586490	C	T	0	1	1
NC_067196.1	45586646	T	C	0	1	1
NC_067196.1	45587081	A	G	0	1	1
NC_067196.1	45587252	G	A	0	1	1
NC_067196.1	45587410	A	G	0	1	1
NC_067196.1	45587594	T	C	0	1	1
NC_067196.1	45587660	T	C	0	1	1
NC_067196.1	45587700	G	T	0	1	1
NC_067196.1	45587960	A	G	0	1	1
NC_067196.1	45588005	T	G	0	1	1
NC_067196.1	45588007	T	C	0	1	1
NC_067196.1	45588027	A	G	0	1	1
NC_067196.1	45606189	A	G	0	1	1
NC_067196.1	45607143	C	T	0	1	1
NC_067196.1	45607194	C	T	0	1	1
NC_067196.1	45607250	G	A	0	1	1
NC_067196.1	45607257	A	T	0	1	1
NC_067196.1	45607297	A	C	0	1	1
NC_067196.1	45607400	C	T	0	1	1
NC_067196.1	45607450	C	T	0	1	1
NC_067196.1	45607514	A	C	0	1	1
NC_067196.1	45607542	C	T	0	1	1
NC_067196.1	45607580	A	G	0	1	1
NC_067196.1	45610403	T	C	0	1	1
NC_067196.1	45610529	C	T	0	1	1
NC_067196.1	45610570	G	A	0	1	1
NC_067196.1	45610591	G	A	0	1	1
NC_067196.1	45611239	T	A	0	1	1
NC_067196.1	45611247	A	G	0	1	1
NC_067196.1	45611420	C	T	0	1	1
NC_067196.1	45611423	G	A	0	1	1
NC_067196.1	45611443	T	A	0	1	1
NC_067196.1	45611453	A	G	0	1	1
NC_067196.1	45611520	G	C	0	1	1
NC_067196.1	45611560	A	G	0	1	1
NC_067196.1	45611708	T	C	0	1	1
NC_067196.1	45611825	T	C	0	1	1
NC_067196.1	45611919	A	G	0	1	1
NC_067196.1	45612295	G	T	0	1	1
NC_067196.1	45612301	C	T	0	1	1
NC_067196.1	45612304	T	G	0	1	1
NC_067196.1	45612342	G	A	0	1	1
NC_067196.1	45612372	C	A	0	1	1
NC_067196.1	45612464	A	G	0	1	1
NC_067196.1	45612533	T	A	0	1	1
NC_067196.1	45612561	G	T	0	1	1
NC_067196.1	45612601	A	T	0	1	1
NC_067196.1	45612603	G	A	0	1	1
NC_067196.1	45612617	T	C	0	1	1
NC_067196.1	45612734	G	T	0	1	1
NC_067196.1	45612799	T	C	0	1	1
NC_067196.1	45612866	A	G	0	1	1
NC_067196.1	45612873	A	T	0	1	1
NC_067196.1	45612888	T	G	0	1	1
NC_067196.1	45612965	T	A	0	1	1
NC_067196.1	45613064	C	T	0	1	1
NC_067196.1	45613109	T	C	0	1	1
NC_067196.1	45613145	A	T	0	1	1
NC_067196.1	45613155	T	C	0	1	1
NC_067196.1	45613156	A	G	0	1	1
NC_067196.1	45613187	G	C	0	1	1
NC_067196.1	45613228	C	A	0	1	1
NC_067196.1	45613236	G	A	0	1	1
NC_067196.1	45613331	T	A	0	1	1
NC_067196.1	45613434	G	A	0	1	1
NC_067196.1	45613441	G	T	0	1	1
NC_067196.1	45613471	C	T	0	1	1
NC_067196.1	45613475	A	G	0	1	1
NC_067196.1	45613496	T	A	0	1	1
NC_067196.1	45613509	T	A	0	1	1
NC_067196.1	45613554	G	A	0	1	1
NC_067196.1	45613600	C	T	0	1	1
NC_067196.1	45613602	G	C	0	1	1
NC_067196.1	45613623	C	T	0	1	1
NC_067196.1	45613655	C	T	0	1	1
NC_067196.1	45613674	A	G	0	1	1
NC_067196.1	45613725	T	G	0	1	1
NC_067196.1	45613883	G	A	0	1	1
NC_067196.1	45613940	T	C	0	1	1
NC_067196.1	45614060	G	A	0	1	1
NC_067196.1	45614110	T	C	0	1	1
NC_067196.1	45614120	A	G	0	1	1
NC_067196.1	45614303	G	T	0	1	1
NC_067196.1	45614312	A	G	0	1	1
NC_067196.1	45614356	G	C	0	1	1
NC_067196.1	45614421	A	G	0	1	1
NC_067196.1	45614437	G	A	0	1	1
NC_067196.1	45614450	A	T	0	1	1
NC_067196.1	45614492	G	A	0	1	1
NC_067196.1	45614510	C	T	0	1	1
NC_067196.1	45614519	T	C	0	1	1
NC_067196.1	45614541	G	A	0	1	1
NC_067196.1	45614542	T	C	0	1	1
NC_067196.1	45614580	T	C	0	1	1
NC_067196.1	45614866	G	A	0	1	1
NC_067196.1	45614955	T	A	0	1	1
NC_067196.1	45620799	T	G	0	1	1
NC_067196.1	45623218	T	C	0	1	1
NC_067196.1	45623322	C	T	0	1	1
NC_067196.1	45623596	C	G	0	1	1
NC_067196.1	45623796	C	T	0	1	1
NC_067196.1	45623856	C	T	0	1	1
NC_067196.1	45623870	C	A	0	1	1
NC_067196.1	45623934	C	T	0	1	1
NC_067196.1	45623938	C	T	0	1	1
NC_067196.1	45623969	T	C	0	1	1
NC_067196.1	45624010	T	C	0	1	1
NC_067196.1	45624219	G	T	0	1	1
NC_067196.1	45624240	T	C	0	1	1
NC_067196.1	45624331	G	A	0	1	1
NC_067196.1	45624431	C	T	0	1	1
NC_067196.1	45624592	A	G	0	1	1
NC_067196.1	45624633	G	C	0	1	1
NC_067196.1	45624693	G	A	0	1	1
NC_067196.1	45624870	G	C	0	1	1
NC_067196.1	45625102	G	A	0	1	1
NC_067196.1	45625152	G	A	0	1	1
NC_067196.1	45625292	T	C	0	1	1
NC_067196.1	45625574	G	T	0	1	1
NC_067196.1	45625713	T	C	0	1	1
NC_067196.1	45626069	G	A	0	1	1
NC_067196.1	45626092	C	A	0	1	1
NC_067196.1	45626209	G	A	0	1	1
NC_067196.1	45626477	A	T	0	1	1
NC_067196.1	45626588	G	A	0	1	1
NC_067196.1	45626624	G	A	0	1	1
NC_067196.1	45626661	G	T	0	1	1
NC_067196.1	45626679	T	C	0	1	1
NC_067196.1	45626796	T	C	0	1	1
NC_067196.1	45626976	T	C	0	1	1
NC_067196.1	45627030	G	A	0	1	1
NC_067196.1	45627043	C	T	0	1	1
NC_067196.1	45627136	A	T	0	1	1
NC_067196.1	45627513	C	T	0	1	1
NC_067196.1	45627937	A	G	0	1	1
NC_067196.1	45628166	T	C	0	1	1
NC_067196.1	45628506	T	C	0	1	1
NC_067196.1	45630301	G	A	0	1	1
NC_067196.1	45630384	G	C	0	1	1
NC_067196.1	45630469	C	T	0	1	1
NC_067196.1	45630750	A	G	0	1	1
NC_067196.1	45631033	G	A	0	1	1
NC_067196.1	45631052	G	C	0	1	1
NC_067196.1	45631094	T	C	0	1	1
NC_067196.1	45631142	A	G	0	1	1
NC_067196.1	45631280	T	C	0	1	1
NC_067196.1	45631321	T	A	0	1	1
NC_067196.1	45631640	G	A	0	1	1
NC_067196.1	45631800	A	G	0	1	1
NC_067196.1	45632038	C	A	0	1	1
NC_067196.1	45632049	A	G	0	1	1
NC_067196.1	45632115	A	G	0	1	1
NC_067196.1	45632340	C	T	0	1	1
NC_067196.1	45632390	T	C	0	1	1
NC_067196.1	45632991	A	G	0	1	1
NC_067196.1	45633352	G	A	0	1	1
NC_067196.1	45633768	C	G	0	1	1
NC_067196.1	45633794	A	G	0	1	1
NC_067196.1	45633839	C	T	0	1	1
NC_067196.1	45633942	A	G	0	1	1
NC_067196.1	45633953	A	G	0	1	1
NC_067196.1	45634000	G	A	0	1	1
NC_067196.1	45634286	G	A	0	1	1
NC_067196.1	45634287	A	G	0	1	1
NC_067196.1	45634389	A	C	0	1	1
NC_067196.1	45634745	G	A	0	1	1
NC_067196.1	45634767	T	C	0	1	1
NC_067196.1	45634770	T	A	0	1	1
NC_067196.1	45634780	T	C	0	1	1
NC_067196.1	45637751	C	T	0	1	1
NC_067196.1	45637809	T	C	0	1	1
NC_067196.1	45638246	C	T	0	1	1
NC_067196.1	45638415	G	C	0	1	1
NC_067196.1	45638423	G	A	0	1	1
NC_067196.1	45638466	G	T	0	1	1
NC_067196.1	45638487	A	G	0	1	1
NC_067196.1	45638502	A	C	0	1	1
NC_067196.1	45638523	C	T	0	1	1
NC_067196.1	45638606	A	G	0	1	1
NC_067196.1	45638611	C	T	0	1	1
NC_067196.1	45638636	T	G	0	1	1
NC_067196.1	45638638	T	G	0	1	1
NC_067196.1	45638690	C	G	0	1	1
NC_067196.1	45638698	A	G	0	1	1
NC_067196.1	45638908	T	A	0	1	1
NC_067196.1	45639235	T	C	0	1	1
NC_067196.1	45639247	A	G	0	1	1
NC_067196.1	45639431	A	T	0	1	1
NC_067196.1	45639498	T	C	0	1	1
NC_067196.1	45639524	G	A	0	1	1
NC_067196.1	45639537	C	T	0	1	1
NC_067196.1	45639594	A	G	0	1	1
NC_067196.1	45639682	T	C	0	1	1
NC_067196.1	45639932	A	G	0	1	1
NC_067196.1	45640142	C	A	0	1	1
NC_067196.1	45640145	A	T	0	1	1
NC_067196.1	45640458	C	T	0	1	1
NC_067196.1	45640482	G	A	0	1	1
NC_067196.1	45640595	A	C	0	1	1
NC_067196.1	45640747	T	C	0	1	1
NC_067196.1	45640845	T	C	0	1	1
NC_067196.1	45640847	C	T	0	1	1
NC_067196.1	45640918	G	A	0	1	1
NC_067196.1	45641000	G	T	0	1	1
NC_067196.1	45641502	G	A	0	1	1
NC_067196.1	45641548	A	G	0	1	1
NC_067196.1	45641572	C	T	0	1	1
NC_067196.1	45641627	G	A	0	1	1
NC_067196.1	45642246	T	A	0	1	1
NC_067196.1	45642563	C	T	0	1	1
NC_067196.1	45642643	C	T	0	1	1
NC_067196.1	45642696	G	A	0	1	1
NC_067196.1	45643216	A	G	0	1	1
NC_067196.1	45643545	C	T	0	1	1
NC_067196.1	45644060	A	G	0	1	1
NC_067196.1	45644296	G	A	0	1	1
NC_067196.1	45644408	C	T	0	1	1
NC_067196.1	45644516	G	A	0	1	1
NC_067196.1	45644587	T	C	0	1	1
NC_067196.1	45644689	A	G	0	1	1
NC_067196.1	45644777	C	T	0	1	1
NC_067196.1	45644837	C	T	0	1	1
NC_067196.1	45644850	G	A	0	1	1
NC_067196.1	45645063	G	A	0	1	1
NC_067196.1	45645126	G	A	0	1	1
NC_067196.1	45645187	T	G	0	1	1
NC_067196.1	45645436	G	A	0	1	1
NC_067196.1	45645473	C	T	0	1	1
NC_067196.1	45645586	C	T	0	1	1
NC_067196.1	45645660	A	G	0	1	1
NC_067196.1	45645678	C	T	0	1	1
NC_067196.1	45645690	G	A	0	1	1
NC_067196.1	45645695	T	A	0	1	1
NC_067196.1	45645858	G	A	0	1	1
NC_067196.1	45645947	G	A	0	1	1
NC_067196.1	45646058	A	G	0	1	1
NC_067196.1	45646173	A	C	0	1	1
NC_067196.1	45646220	T	C	0	1	1
NC_067196.1	45646262	C	T	0	1	1
NC_067196.1	45646374	C	A	0	1	1
NC_067196.1	45646443	T	C	0	1	1
NC_067196.1	45646686	C	T	0	1	1
NC_067196.1	45646752	C	G	0	1	1
NC_067196.1	45646884	C	T	0	1	1
NC_067196.1	45646887	C	A	0	1	1
NC_067196.1	45646918	C	A	0	1	1
NC_067196.1	45646961	G	A	0	1	1
NC_067196.1	45648063	C	T	0	1	1
NC_067196.1	45648105	G	T	0	1	1
NC_067196.1	45648151	G	A	0	1	1
NC_067196.1	45648321	T	G	0	1	1
NC_067196.1	45648387	C	T	0	1	1
NC_067196.1	45648456	C	T	0	1	1
NC_067196.1	45648464	C	T	0	1	1
NC_067196.1	45648469	A	C	0	1	1
NC_067196.1	45648543	G	A	0	1	1
NC_067196.1	45648650	T	C	0	1	1
NC_067196.1	45648687	C	T	0	1	1
NC_067196.1	45648730	T	C	0	1	1
NC_067196.1	45648893	A	G	0	1	1
NC_067196.1	45648904	T	A	0	1	1
NC_067196.1	45648919	C	T	0	1	1
NC_067196.1	45648970	G	A	0	1	1
NC_067196.1	45649019	G	A	0	1	1
NC_067196.1	45649363	T	C	0	1	1
NC_067196.1	45649365	G	C	0	1	1
NC_067196.1	45649417	C	T	0	1	1
NC_067196.1	45649558	C	T	0	1	1
NC_067196.1	45649988	A	G	0	1	1
NC_067196.1	45650024	A	T	0	1	1
NC_067196.1	45650042	C	A	0	1	1
NC_067196.1	45650128	C	T	0	1	1
NC_067196.1	45650387	T	C	0	1	1
NC_067196.1	45650561	C	T	0	1	1
NC_067196.1	45651128	C	A	0	1	1
NC_067196.1	45651318	C	A	0	1	1
NC_067196.1	45651603	T	C	0	1	1
NC_067196.1	45651782	G	A	0	1	1
NC_067196.1	45651818	G	A	0	1	1
NC_067196.1	45652149	T	A	0	1	1
NC_067196.1	45652213	T	C	0	1	1
NC_067196.1	45652338	T	C	0	1	1
NC_067196.1	45652350	C	T	0	1	1
NC_067196.1	45652368	C	T	0	1	1
NC_067196.1	45652369	T	C	0	1	1
NC_067196.1	45652385	A	G	0	1	1
NC_067196.1	45652538	G	T	0	1	1
NC_067196.1	45652863	T	C	0	1	1
NC_067196.1	45652877	G	A	0	1	1
NC_067196.1	45652885	T	C	0	1	1
NC_067196.1	45652989	C	T	0	1	1
NC_067196.1	45653019	G	T	0	1	1
NC_067196.1	45653087	A	G	0	1	1
NC_067196.1	45653293	A	G	0	1	1
NC_067196.1	45653355	C	A	0	1	1
NC_067196.1	45653419	C	T	0	1	1
NC_067196.1	45653476	T	C	0	1	1
NC_067196.1	45653567	T	C	0	1	1
NC_067196.1	45653576	A	T	0	1	1
NC_067196.1	45653607	T	C	0	1	1
NC_067196.1	45653669	G	A	0	1	1
NC_067196.1	45653827	T	G	0	1	1
NC_067196.1	45653853	A	G	0	1	1
NC_067196.1	45654055	C	A	0	1	1
NC_067196.1	45654186	T	C	0	1	1
NC_067196.1	45654255	T	C	0	1	1
NC_067196.1	45654374	A	G	0	1	1
NC_067196.1	45654419	T	C	0	1	1
NC_067196.1	45654494	C	T	0	1	1
NC_067196.1	45654528	A	G	0	1	1
NC_067196.1	45654725	C	T	0	1	1
NC_067196.1	45654741	G	A	0	1	1
NC_067196.1	45654979	T	C	0	1	1
NC_067196.1	45655050	G	A	0	1	1
NC_067196.1	45655084	C	T	0	1	1
NC_067196.1	45655142	C	T	0	1	1
NC_067196.1	45655516	C	T	0	1	1
NC_067196.1	45655527	C	A	0	1	1
NC_067196.1	45655555	C	A	0	1	1
NC_067196.1	45655564	T	C	0	1	1
NC_067196.1	45655618	C	A	0	1	1
NC_067196.1	45655673	C	T	0	1	1
NC_067196.1	45655793	G	A	0	1	1
NC_067196.1	45655866	T	C	0	1	1
NC_067196.1	45656021	T	C	0	1	1
NC_067196.1	45656179	T	C	0	1	1
NC_067196.1	45656435	G	A	0	1	1
NC_067196.1	45656438	G	A	0	1	1
NC_067196.1	45656446	T	C	0	1	1
NC_067196.1	45656492	C	T	0	1	1
NC_067196.1	45656568	T	C	0	1	1
NC_067196.1	45656770	C	G	0	1	1
NC_067196.1	45656797	G	A	0	1	1
NC_067196.1	45656875	G	T	0	1	1
NC_067196.1	45657454	A	G	0	1	1
NC_067196.1	45657476	G	C	0	1	1
NC_067196.1	45657575	C	T	0	1	1
NC_067196.1	45658815	C	A	0	1	1
NC_067196.1	45658818	T	C	0	1	1
NC_067196.1	45658885	A	C	0	1	1
NC_067196.1	45659538	G	C	0	1	1
NC_067196.1	45659651	C	G	0	1	1
NC_067196.1	45659677	A	G	0	1	1
NC_067196.1	45659703	C	T	0	1	1
NC_067196.1	45659759	C	A	0	1	1
NC_067196.1	45659788	A	G	0	1	1
NC_067196.1	45659883	C	G	0	1	1
NC_067196.1	45660335	A	G	0	1	1
NC_067196.1	45660350	G	A	0	1	1
NC_067196.1	45660414	T	G	0	1	1
NC_067196.1	45660430	T	C	0	1	1
NC_067196.1	45660440	A	T	0	1	1
NC_067196.1	45660444	G	A	0	1	1
NC_067196.1	45660923	T	G	0	1	1
NC_067196.1	45660980	A	G	0	1	1
NC_067196.1	45661006	G	A	0	1	1
NC_067196.1	45661044	C	T	0	1	1
NC_067196.1	45661089	C	A	0	1	1
NC_067196.1	45661095	T	G	0	1	1
NC_067196.1	45661168	A	C	0	1	1
NC_067196.1	45661206	T	C	0	1	1
NC_067196.1	45661304	A	G	0	1	1
NC_067196.1	45661306	G	C	0	1	1
NC_067196.1	45661339	C	A	0	1	1
NC_067196.1	45661340	G	A	0	1	1
NC_067196.1	45661553	G	A	0	1	1
NC_067196.1	45661882	A	G	0	1	1
NC_067196.1	45661888	T	C	0	1	1
NC_067196.1	45661914	G	A	0	1	1
NC_067196.1	45662026	G	T	0	1	1
NC_067196.1	45662062	A	C	0	1	1
NC_067196.1	45662191	T	A	0	1	1
NC_067196.1	45662242	G	A	0	1	1
NC_067196.1	45662562	G	A	0	1	1
NC_067196.1	45662580	G	A	0	1	1
NC_067196.1	45662649	G	C	0	1	1
NC_067196.1	45662671	T	C	0	1	1
NC_067196.1	45662685	C	T	0	1	1
NC_067196.1	45662852	G	T	0	1	1
NC_067196.1	45663098	A	G	0	1	1
NC_067196.1	45663100	C	T	0	1	1
NC_067196.1	45663129	T	A	0	1	1
NC_067196.1	45663258	C	T	0	1	1
NC_067196.1	45663281	T	A	0	1	1
NC_067196.1	45663334	A	G	0	1	1
NC_067196.1	45663404	C	T	0	1	1
NC_067196.1	45663427	C	T	0	1	1
NC_067196.1	45663520	A	G	0	1	1
NC_067196.1	45663595	G	T	0	1	1
NC_067196.1	45663840	G	A	0	1	1
NC_067196.1	45664043	A	G	0	1	1
NC_067196.1	45664136	A	G	0	1	1
NC_067196.1	45664317	C	A	0	1	1
NC_067196.1	45664373	A	G	0	1	1
NC_067196.1	45664458	A	T	0	1	1
NC_067196.1	45664460	G	A	0	1	1
NC_067196.1	45664537	C	A	0	1	1
NC_067196.1	45664538	T	A	0	1	1
NC_067196.1	45664551	T	G	0	1	1
NC_067196.1	45664581	G	A	0	1	1
NC_067196.1	45664689	T	C	0	1	1
NC_067196.1	45664745	A	T	0	1	1
NC_067196.1	45665496	G	A	0	1	1
NC_067196.1	45665634	T	C	0	1	1
NC_067196.1	45665635	G	A	0	1	1
NC_067196.1	45665805	C	A	0	1	1
NC_067196.1	45665819	C	T	0	1	1
NC_067196.1	45665842	T	C	0	1	1
NC_067196.1	45665861	A	T	0	1	1
NC_067196.1	45666142	C	A	0	1	1
NC_067196.1	45666148	T	A	0	1	1
NC_067196.1	45666151	A	G	0	1	1
NC_067196.1	45666487	C	T	0	1	1
NC_067196.1	45666527	A	C	0	1	1
NC_067196.1	45666566	C	T	0	1	1
NC_067196.1	45666797	T	A	0	1	1
NC_067196.1	45666910	C	T	0	1	1
NC_067196.1	45666922	A	G	0	1	1
NC_067196.1	45667053	G	A	0	1	1
NC_067196.1	45667098	T	C	0	1	1
NC_067196.1	45667249	T	G	0	1	1
NC_067196.1	45667351	C	T	0	1	1
NC_067196.1	45667438	A	G	0	1	1
NC_067196.1	45667637	C	T	0	1	1
NC_067196.1	45667638	C	G	0	1	1
NC_067196.1	45667706	C	T	0	1	1
NC_067196.1	45667736	A	C	0	1	1
NC_067196.1	45667827	G	A	0	1	1
NC_067196.1	45667888	G	A	0	1	1
NC_067196.1	45668236	T	C	0	1	1
NC_067196.1	45668379	G	T	0	1	1
NC_067196.1	45668542	T	C	0	1	1
NC_067196.1	45668764	A	G	0	1	1
NC_067196.1	45669325	C	A	0	1	1
NC_067196.1	45678963	C	T	0	1	1
NC_067196.1	45679028	C	T	0	1	1
NC_067196.1	45679044	C	G	0	1	1
NC_067196.1	45679154	G	T	0	1	1
NC_067196.1	45681139	G	A	0	1	1
NC_067196.1	45681224	T	C	0	1	1
NC_067196.1	45681237	A	C	0	1	1
NC_067196.1	45681300	G	T	0	1	1
NC_067196.1	45681341	C	T	0	1	1
NC_067196.1	45681346	T	A	0	1	1
NC_067196.1	45681398	C	T	0	1	1
NC_067196.1	45681462	G	A	0	1	1
NC_067196.1	45681537	A	G	0	1	1
NC_067196.1	45681688	T	G	0	1	1
NC_067196.1	45681939	C	T	0	1	1
NC_067196.1	45682146	A	G	0	1	1
NC_067196.1	45682147	C	G	0	1	1
NC_067196.1	45682148	C	T	0	1	1
NC_067196.1	45682190	C	T	0	1	1
NC_067196.1	45682346	C	A	0	1	1
NC_067196.1	45682969	T	G	0	1	1
NC_067196.1	45683067	A	G	0	1	1
NC_067196.1	45683349	A	T	0	1	1
NC_067196.1	45683625	G	A	0	1	1
NC_067196.1	45683629	G	A	0	1	1
NC_067196.1	45683635	G	A	0	1	1
NC_067196.1	45683659	T	C	0	1	1
NC_067196.1	45683669	A	G	0	1	1
NC_067196.1	45683751	A	G	0	1	1
NC_067196.1	45683758	A	T	0	1	1
NC_067196.1	45683759	A	G	0	1	1
NC_067196.1	45683793	T	C	0	1	1
NC_067196.1	45683837	T	G	0	1	1
NC_067196.1	45683856	A	G	0	1	1
NC_067196.1	45684027	A	G	0	1	1
NC_067196.1	45684043	A	G	0	1	1
NC_067196.1	45684057	A	G	0	1	1
NC_067196.1	45684086	G	A	0	1	1
NC_067196.1	45684105	G	A	0	1	1
NC_067196.1	45684270	C	T	0	1	1
NC_067196.1	45684465	C	T	0	1	1
NC_067196.1	45688677	A	G	0	1	1
NC_067196.1	45688870	A	C	0	1	1
NC_067196.1	45689145	T	C	0	1	1
NC_067196.1	45689163	T	C	0	1	1
NC_067196.1	45689192	T	A	0	1	1
NC_067196.1	45689198	A	G	0	1	1
NC_067196.1	45689280	A	G	0	1	1
NC_067196.1	45689434	T	A	0	1	1
NC_067196.1	45689530	T	A	0	1	1
NC_067196.1	45689651	A	G	0	1	1
NC_067196.1	45689711	G	C	0	1	1
NC_067196.1	45689783	A	G	0	1	1
NC_067196.1	45689963	G	A	0	1	1
NC_067196.1	45690249	C	T	0	1	1
NC_067196.1	45690329	C	T	0	1	1
NC_067196.1	45690336	G	A	0	1	1
NC_067196.1	45690435	A	G	0	1	1
NC_067196.1	45690620	C	T	0	1	1
NC_067196.1	45691093	T	C	0	1	1
NC_067196.1	45691270	A	G	0	1	1
NC_067196.1	45691328	C	A	0	1	1
NC_067196.1	45691375	T	A	0	1	1
NC_067196.1	45691376	T	A	0	1	1
NC_067196.1	45691378	C	T	0	1	1
NC_067196.1	45691410	C	T	0	1	1
NC_067196.1	45691887	G	A	0	1	1
NC_067196.1	45692074	T	C	0	1	1
NC_067196.1	45692111	T	C	0	1	1
NC_067196.1	45692565	C	T	0	1	1
NC_067196.1	45692702	T	C	0	1	1
NC_067196.1	45692732	G	A	0	1	1
NC_067196.1	45693147	G	T	0	1	1
NC_067196.1	45693155	T	A	0	1	1
NC_067196.1	45693156	A	T	0	1	1
NC_067196.1	45693168	G	A	0	1	1
NC_067196.1	45693272	T	C	0	1	1
NC_067196.1	45693343	A	G	0	1	1
NC_067196.1	45693393	G	T	0	1	1
NC_067196.1	45693440	G	A	0	1	1
NC_067196.1	45693553	A	G	0	1	1
NC_067196.1	45693705	A	T	0	1	1
NC_067196.1	45693739	G	A	0	1	1
NC_067196.1	45693760	T	C	0	1	1
NC_067196.1	45693766	C	A	0	1	1
NC_067196.1	45693833	G	T	0	1	1
NC_067196.1	45693837	A	G	0	1	1
NC_067196.1	45693852	C	T	0	1	1
NC_067196.1	45693879	A	C	0	1	1
NC_067196.1	45693998	T	C	0	1	1
NC_067196.1	45694003	G	A	0	1	1
NC_067196.1	45694105	C	T	0	1	1
NC_067196.1	45694212	C	A	0	1	1
NC_067196.1	45694296	T	C	0	1	1
NC_067196.1	45694454	C	T	0	1	1
NC_067196.1	45694518	G	C	0	1	1
NC_067196.1	45694738	G	T	0	1	1
NC_067196.1	45695009	A	G	0	1	1
NC_067196.1	45695298	G	A	0	1	1
NC_067196.1	45695424	C	T	0	1	1
NC_067196.1	45695788	T	C	0	1	1
NC_067196.1	45696027	G	A	0	1	1
NC_067196.1	45696257	A	G	0	1	1
NC_067196.1	45696445	A	C	0	1	1
NC_067196.1	45696502	T	C	0	1	1
NC_067196.1	45697189	T	C	0	1	1
NC_067196.1	45697680	G	A	0	1	1
NC_067196.1	45698800	T	A	0	1	1
NC_067196.1	45700761	T	C	0	1	1
NC_067196.1	45700835	C	T	0	1	1
NC_067196.1	45700953	T	C	0	1	1
NC_067196.1	45701630	G	A	0	1	1
NC_067196.1	45701666	A	G	0	1	1
NC_067196.1	45701731	C	T	0	1	1
NC_067196.1	45701870	A	C	0	1	1
NC_067196.1	45702401	G	T	0	1	1
NC_067196.1	45702559	A	G	0	1	1
NC_067196.1	45702992	A	C	0	1	1
NC_067196.1	45703623	A	G	0	1	1
NC_067196.1	45703960	T	C	0	1	1
NC_067196.1	45704185	A	G	0	1	1
NC_067196.1	45704386	G	A	0	1	1
NC_067196.1	45704893	C	T	0	1	1
NC_067196.1	45704923	G	A	0	1	1
NC_067196.1	45704947	A	G	0	1	1
NC_067196.1	45704953	C	A	0	1	1
NC_067196.1	45705372	G	A	0	1	1
NC_067196.1	45705545	A	C	0	1	1
NC_067196.1	45705757	G	C	0	1	1
NC_067196.1	45705993	T	C	0	1	1
NC_067196.1	45706434	G	A	0	1	1
NC_067196.1	45706449	G	A	0	1	1
NC_067196.1	45707054	C	T	0	1	1
NC_067196.1	45707090	T	C	0	1	1
NC_067196.1	45707110	G	A	0	1	1
NC_067196.1	45707134	T	C	0	1	1
NC_067196.1	45707283	T	G	0	1	1
NC_067196.1	45707292	G	A	0	1	1
NC_067196.1	45707322	G	A	0	1	1
NC_067196.1	45708282	G	A	0	1	1
NC_067196.1	45708535	A	G	0	1	1
NC_067196.1	45710107	A	G	0	1	1
NC_067196.1	45710114	G	A	0	1	1
NC_067196.1	45711431	A	G	0	1	1
NC_067196.1	45711439	G	T	0	1	1
NC_067196.1	45711588	T	G	0	1	1
NC_067196.1	45711748	G	T	0	1	1
NC_067196.1	45711902	T	C	0	1	1
NC_067196.1	45711925	C	T	0	1	1
NC_067196.1	45712113	A	G	0	1	1
NC_067196.1	45712121	T	C	0	1	1
NC_067196.1	45712141	A	G	0	1	1
NC_067196.1	45712511	A	G	0	1	1
NC_067196.1	45712548	C	T	0	1	1
NC_067196.1	45713608	C	T	0	1	1
NC_067196.1	45714428	A	T	0	1	1
NC_067196.1	45714593	A	G	0	1	1
NC_067196.1	45714611	T	C	0	1	1
NC_067196.1	45714676	A	C	0	1	1
NC_067196.1	45714742	G	A	0	1	1
NC_067196.1	45714771	A	T	0	1	1
NC_067196.1	45716135	A	T	0	1	1
NC_067196.1	45716165	C	T	0	1	1
NC_067196.1	45717357	A	G	0	1	1
NC_067196.1	45717376	C	T	0	1	1
NC_067196.1	45717906	G	A	0	1	1
NC_067196.1	45720135	T	A	0	1	1
NC_067196.1	45721918	G	A	0	1	1
NC_067196.1	45722195	C	T	0	1	1
NC_067196.1	45723429	C	A	0	1	1
NC_067196.1	45724322	A	G	0	1	1
NC_067196.1	45724387	A	G	0	1	1
NC_067196.1	45724722	C	G	0	1	1
NC_067196.1	45724871	A	T	0	1	1
NC_067196.1	45724987	G	A	0	1	1
NC_067196.1	45725396	G	T	0	1	1
NC_067196.1	45725792	A	T	0	1	1
NC_067196.1	45725805	A	C	0	1	1
NC_067196.1	45725829	G	A	0	1	1
NC_067196.1	45725944	T	G	0	1	1
NC_067196.1	45726056	T	C	0	1	1
NC_067196.1	45726150	A	C	0	1	1
NC_067196.1	45726156	G	A	0	1	1
NC_067196.1	45726184	T	A	0	1	1
NC_067196.1	45726185	G	A	0	1	1
NC_067196.1	45726228	G	A	0	1	1
NC_067196.1	45726293	C	G	0	1	1
NC_067196.1	45726531	A	G	0	1	1
NC_067196.1	45726765	T	C	0	1	1
NC_067196.1	45726866	C	T	0	1	1
NC_067196.1	45727280	A	G	0	1	1
NC_067196.1	45727582	G	A	0	1	1
NC_067196.1	45727586	G	A	0	1	1
NC_067196.1	45727611	G	A	0	1	1
NC_067196.1	45727641	C	T	0	1	1
NC_067196.1	45727834	G	A	0	1	1
NC_067196.1	45727891	A	C	0	1	1
NC_067196.1	45728124	A	G	0	1	1
NC_067196.1	45729264	C	A	0	1	1
NC_067196.1	45730515	T	C	0	1	1
NC_067196.1	45731301	G	A	0	1	1
NC_067196.1	45732893	A	G	0	1	1
NC_067196.1	45733153	C	A	0	1	1
NC_067196.1	45733905	T	G	0	1	1
NC_067196.1	45734069	T	A	0	1	1
NC_067196.1	45734274	T	A	0	1	1
NC_067196.1	45734707	A	G	0	1	1
NC_067196.1	45735062	T	G	0	1	1
NC_067196.1	45735220	A	T	0	1	1
NC_067196.1	45735327	T	C	0	1	1
NC_067196.1	45736331	T	C	0	1	1
NC_067196.1	45740374	A	C	0	1	1
NC_067196.1	45741566	G	A	0	1	1
NC_067196.1	45741925	G	A	0	1	1
NC_067196.1	45744693	T	C	0	1	1
NC_067196.1	45745292	G	A	0	1	1
NC_067196.1	45745476	A	G	0	1	1
NC_067196.1	45747425	G	A	0	1	1
NC_067196.1	45747428	A	G	0	1	1
NC_067196.1	45747537	A	G	0	1	1
NC_067196.1	45747650	A	G	0	1	1
NC_067196.1	45747656	A	G	0	1	1
NC_067196.1	45747780	C	T	0	1	1
NC_067196.1	45748163	G	A	0	1	1
NC_067196.1	45748179	C	T	0	1	1
NC_067196.1	45748529	G	A	0	1	1
NC_067196.1	45748601	T	C	0	1	1
NC_067196.1	45748858	T	C	0	1	1
NC_067196.1	45749082	C	A	0	1	1
NC_067196.1	45751985	T	A	0	1	1
NC_067196.1	45752567	G	A	0	1	1
NC_067196.1	45752570	G	T	0	1	1
NC_067196.1	45752803	C	T	0	1	1
NC_067196.1	45753141	G	C	0	1	1
NC_067196.1	45753301	C	A	0	1	1
NC_067196.1	45753332	C	T	0	1	1
NC_067196.1	45753803	C	A	0	1	1
NC_067196.1	45754047	C	T	0	1	1
NC_067196.1	45754072	A	T	0	1	1
NC_067196.1	45754258	A	G	0	1	1
NC_067196.1	45755306	C	T	0	1	1
NC_067196.1	45755379	A	C	0	1	1
NC_067196.1	45755469	G	A	0	1	1
NC_067196.1	45755553	T	G	0	1	1
NC_067196.1	45755573	A	G	0	1	1
NC_067196.1	45755599	C	G	0	1	1
NC_067196.1	45755705	G	A	0	1	1
NC_067196.1	45755845	A	G	0	1	1
NC_067196.1	45755903	A	C	0	1	1
NC_067196.1	45756656	A	G	0	1	1
NC_067196.1	45757121	T	C	0	1	1
NC_067196.1	45757237	G	A	0	1	1
NC_067196.1	45757260	G	A	0	1	1
NC_067196.1	45757327	G	A	0	1	1
NC_067196.1	45757613	G	A	0	1	1
NC_067196.1	45757712	A	G	0	1	1
NC_067196.1	45758390	G	A	0	1	1
NC_067196.1	45759020	T	C	0	1	1
NC_067196.1	45759444	T	C	0	1	1
NC_067196.1	45759709	C	T	0	1	1
NC_067196.1	45759998	C	T	0	1	1
NC_067196.1	45761134	C	G	0	1	1
NC_067196.1	45761154	G	A	0	1	1
NC_067196.1	45761156	T	C	0	1	1
NC_067196.1	45761177	T	A	0	1	1
NC_067196.1	45761305	C	A	0	1	1
NC_067196.1	45761350	T	C	0	1	1
NC_067196.1	45761805	G	A	0	1	1
NC_067196.1	45761838	G	C	0	1	1
NC_067196.1	45761911	T	C	0	1	1
NC_067196.1	45762054	G	A	0	1	1
NC_067196.1	45762180	C	T	0	1	1
NC_067196.1	45762364	C	A	0	1	1
NC_067196.1	45762376	C	T	0	1	1
NC_067196.1	45762481	A	G	0	1	1
NC_067196.1	45762574	G	A	0	1	1
NC_067196.1	45767220	A	G	0	1	1
NC_067196.1	45777604	C	T	0	1	1
NC_067196.1	45779670	T	C	0	1	1
NC_067196.1	45799611	T	C	0	1	1
NC_067196.1	45806139	A	G	0	1	1
NC_067196.1	45865818	T	C	0	1	1
NC_067196.1	45865826	G	T	0	1	1
NC_067196.1	45865922	T	A	0	1	1
NC_067196.1	45865926	T	G	0	1	1
NC_067196.1	45865967	T	C	0	1	1
NC_067196.1	45865976	C	T	0	1	1
NC_067196.1	45865982	C	T	0	1	1
NC_067196.1	45866136	G	T	0	1	1
NC_067196.1	45866480	T	G	0	1	1
NC_067196.1	45866513	C	T	0	1	1
NC_067196.1	45866551	T	A	0	1	1
NC_067196.1	45867773	C	T	0	1	1
NC_067196.1	45867879	G	A	0	1	1
NC_067196.1	45867962	G	A	0	1	1
NC_067196.1	45868040	T	A	0	1	1
NC_067196.1	45868244	A	G	0	1	1
NC_067196.1	45868314	G	C	0	1	1
NC_067196.1	45868392	C	T	0	1	1
NC_067196.1	45868500	C	T	0	1	1
NC_067196.1	45868550	G	A	0	1	1
NC_067196.1	45869586	C	T	0	1	1
NC_067196.1	45898922	C	G	0	1	1
NC_067196.1	45899228	C	G	0	1	1
NC_067196.1	45899322	C	T	0	1	1
NC_067196.1	45899401	G	T	0	1	1
NC_067196.1	45899405	A	G	0	1	1
NC_067196.1	45900732	A	G	0	1	1
NC_067196.1	45939094	C	T	0	1	1
NC_067196.1	45939104	G	A	0	1	1
NC_067196.1	45940149	G	A	0	1	1
NC_067196.1	45940192	T	A	0	1	1
NC_067196.1	45940194	T	A	0	1	1
NC_067196.1	45940225	T	C	0	1	1
NC_067196.1	45940265	G	A	0	1	1
NC_067196.1	45940266	G	A	0	1	1
NC_067196.1	45942902	G	A	0	1	1
NC_067196.1	45942904	A	C	0	1	1
NC_067196.1	45943968	G	T	0	1	1
NC_067196.1	45943969	A	C	0	1	1
NC_067196.1	45943975	G	A	0	1	1
NC_067196.1	45943990	G	A	0	1	1
NC_067196.1	45943998	A	G	0	1	1
NC_067196.1	45950697	G	A	0	1	1
NC_067196.1	45971285	T	C	0	1	1
NC_067196.1	45975538	G	A	0	1	1
NC_067196.1	45975696	A	G	0	1	1
NC_067196.1	45975704	A	G	0	1	1
NC_067196.1	45975774	C	T	0	1	1
NC_067196.1	45975867	T	G	0	1	1
NC_067196.1	45975913	A	G	0	1	1
NC_067196.1	45976050	G	T	0	1	1
NC_067196.1	45977040	G	T	0	1	1
NC_067196.1	45977045	C	T	0	1	1
NC_067196.1	45977122	C	A	0	1	1
NC_067196.1	45977518	C	G	0	1	1
NC_067196.1	45977570	G	C	0	1	1
NC_067196.1	45977584	A	C	0	1	1
NC_067196.1	45977680	T	A	0	1	1
NC_067196.1	45977732	A	T	0	1	1
NC_067196.1	45977765	A	G	0	1	1
NC_067196.1	45978012	G	A	0	1	1
NC_067196.1	45978023	A	C	0	1	1
NC_067196.1	45978324	T	C	0	1	1
NC_067196.1	45978404	C	T	0	1	1
NC_067196.1	45978533	T	A	0	1	1
NC_067196.1	45978877	C	T	0	1	1
NC_067196.1	45982080	G	C	0	1	1
NC_067196.1	45982137	C	T	0	1	1
NC_067196.1	45982159	G	C	0	1	1
NC_067196.1	45982161	A	C	0	1	1
NC_067196.1	45982346	G	A	0	1	1
NC_067196.1	45982565	T	C	0	1	1
NC_067196.1	45982956	T	C	0	1	1
NC_067196.1	45983406	G	A	0	1	1
NC_067196.1	45983462	T	A	0	1	1
NC_067196.1	45983512	G	A	0	1	1
NC_067196.1	45983648	G	A	0	1	1
NC_067196.1	45984352	G	T	0	1	1
NC_067196.1	45984565	G	T	0	1	1
NC_067196.1	45984597	T	C	0	1	1
NC_067196.1	45984726	G	A	0	1	1
NC_067196.1	45985018	C	T	0	1	1
NC_067196.1	45985057	T	C	0	1	1
NC_067196.1	45985266	G	A	0	1	1
NC_067196.1	45985407	C	T	0	1	1
NC_067196.1	45985480	A	G	0	1	1
NC_067196.1	45985826	A	T	0	1	1
NC_067196.1	45985910	C	T	0	1	1
NC_067196.1	45986064	G	C	0	1	1
NC_067196.1	45986358	T	G	0	1	1
NC_067196.1	45986600	T	A	0	1	1
NC_067196.1	45986856	A	C	0	1	1
NC_067196.1	45986905	A	G	0	1	1
NC_067196.1	45986940	T	C	0	1	1
NC_067196.1	45986944	T	A	0	1	1
NC_067196.1	45987317	T	G	0	1	1
NC_067196.1	45987378	C	T	0	1	1
NC_067196.1	45987453	C	T	0	1	1
NC_067196.1	45987457	A	G	0	1	1
NC_067196.1	45987525	T	C	0	1	1
NC_067196.1	45987652	C	T	0	1	1
NC_067196.1	45987857	A	G	0	1	1
NC_067196.1	45987896	T	C	0	1	1
NC_067196.1	45987900	A	G	0	1	1
NC_067196.1	45987993	A	G	0	1	1
NC_067196.1	45988332	T	A	0	1	1
NC_067196.1	45988398	T	G	0	1	1
NC_067196.1	45988501	A	T	0	1	1
NC_067196.1	45988614	T	A	0	1	1
NC_067196.1	45988797	T	G	0	1	1
NC_067196.1	45989013	G	T	0	1	1
NC_067196.1	45989206	A	C	0	1	1
NC_067196.1	45989210	G	A	0	1	1
NC_067196.1	45989352	T	G	0	1	1
NC_067196.1	45989459	G	A	0	1	1
NC_067196.1	45989506	T	A	0	1	1
NC_067196.1	45989607	C	T	0	1	1
NC_067196.1	45990010	C	T	0	1	1
NC_067196.1	45990077	C	T	0	1	1
NC_067196.1	45990317	G	A	0	1	1
NC_067196.1	45990341	T	C	0	1	1
NC_067196.1	45990349	T	C	0	1	1
NC_067196.1	45990400	C	T	0	1	1
NC_067196.1	45990640	C	T	0	1	1
NC_067196.1	45990836	G	A	0	1	1
NC_067196.1	45991453	A	C	0	1	1
NC_067196.1	45991561	G	C	0	1	1
NC_067196.1	45991580	G	A	0	1	1
NC_067196.1	45991658	C	G	0	1	1
NC_067196.1	45991731	A	G	0	1	1
NC_067196.1	45991762	C	T	0	1	1
NC_067196.1	45991971	A	C	0	1	1
NC_067196.1	45992359	C	T	0	1	1
NC_067196.1	45992563	T	A	0	1	1
NC_067196.1	45992743	C	T	0	1	1
NC_067196.1	45992760	G	A	0	1	1
NC_067196.1	45992894	G	T	0	1	1
NC_067196.1	45994261	G	A	0	1	1
NC_067196.1	45995133	G	C	0	1	1
NC_067196.1	45995151	C	T	0	1	1
NC_067196.1	45995238	C	T	0	1	1
NC_067196.1	45995379	G	A	0	1	1
NC_067196.1	45995614	G	A	0	1	1
NC_067196.1	45996323	G	A	0	1	1
NC_067196.1	45996577	T	C	0	1	1
NC_067196.1	45996798	T	G	0	1	1
NC_067196.1	45997242	C	T	0	1	1
NC_067196.1	45997581	A	G	0	1	1
NC_067196.1	45997832	G	T	0	1	1
NC_067196.1	45997887	G	A	0	1	1
NC_067196.1	45997918	C	G	0	1	1
NC_067196.1	45998105	C	A	0	1	1
NC_067196.1	45998342	G	A	0	1	1
NC_067196.1	45998396	A	T	0	1	1
NC_067196.1	45998755	A	T	0	1	1
NC_067196.1	46003510	G	A	0	1	1
NC_067196.1	46004062	C	T	0	1	1
NC_067196.1	46004132	A	G	0	1	1
NC_067196.1	46004139	T	C	0	1	1
NC_067196.1	46004192	T	C	0	1	1
NC_067196.1	46004252	C	A	0	1	1
NC_067196.1	46004261	G	A	0	1	1
NC_067196.1	46004359	G	A	0	1	1
NC_067196.1	46004379	A	G	0	1	1
NC_067196.1	46004388	G	A	0	1	1
NC_067196.1	46004437	T	C	0	1	1
NC_067196.1	46004460	G	A	0	1	1
NC_067196.1	46004489	C	A	0	1	1
NC_067196.1	46004555	T	A	0	1	1
NC_067196.1	46004684	A	G	0	1	1
NC_067196.1	46004787	A	G	0	1	1
NC_067196.1	46004801	G	T	0	1	1
NC_067196.1	46004884	C	T	0	1	1
NC_067196.1	46004901	G	A	0	1	1
NC_067196.1	46004936	T	C	0	1	1
NC_067196.1	46004942	T	G	0	1	1
NC_067196.1	46004978	C	T	0	1	1
NC_067196.1	46004991	G	T	0	1	1
NC_067196.1	46005001	A	G	0	1	1
NC_067196.1	46005078	A	G	0	1	1
NC_067196.1	46005109	A	G	0	1	1
NC_067196.1	46005116	A	G	0	1	1
NC_067196.1	46005141	C	T	0	1	1
NC_067196.1	46005165	A	G	0	1	1
NC_067196.1	46005166	A	C	0	1	1
NC_067196.1	46005230	A	T	0	1	1
NC_067196.1	46005271	G	T	0	1	1
NC_067196.1	46005371	C	A	0	1	1
NC_067196.1	46005462	G	A	0	1	1
NC_067196.1	46005500	T	A	0	1	1
NC_067196.1	46005560	T	G	0	1	1
NC_067196.1	46005648	G	A	0	1	1
NC_067196.1	46005660	C	A	0	1	1
NC_067196.1	46005757	G	C	0	1	1
NC_067196.1	46005778	A	C	0	1	1
NC_067196.1	46005784	A	G	0	1	1
NC_067196.1	46005799	G	T	0	1	1
NC_067196.1	46005869	C	G	0	1	1
NC_067196.1	46005986	C	T	0	1	1
NC_067196.1	46006060	A	T	0	1	1
NC_067196.1	46006251	C	G	0	1	1
NC_067196.1	46006265	C	G	0	1	1
NC_067196.1	46006288	T	C	0	1	1
NC_067196.1	46006479	A	T	0	1	1
NC_067196.1	46006487	G	A	0	1	1
NC_067196.1	46007128	G	A	0	1	1
NC_067196.1	46007137	T	A	0	1	1
NC_067196.1	46007189	T	A	0	1	1
NC_067196.1	46007227	A	C	0	1	1
NC_067196.1	46007242	A	T	0	1	1
NC_067196.1	46007391	G	A	0	1	1
NC_067196.1	46007427	T	A	0	1	1
NC_067196.1	46007516	C	T	0	1	1
NC_067196.1	46007528	C	T	0	1	1
NC_067196.1	46007529	G	A	0	1	1
NC_067196.1	46007535	T	C	0	1	1
NC_067196.1	46007629	C	A	0	1	1
NC_067196.1	46007630	A	C	0	1	1
NC_067196.1	46007679	A	G	0	1	1
NC_067196.1	46008127	G	T	0	1	1
NC_067196.1	46008132	G	T	0	1	1
NC_067196.1	46008149	A	G	0	1	1
NC_067196.1	46008200	A	G	0	1	1
NC_067196.1	46008257	C	T	0	1	1
NC_067196.1	46008322	T	A	0	1	1
NC_067196.1	46008364	T	G	0	1	1
NC_067196.1	46008396	C	T	0	1	1
NC_067196.1	46008508	G	A	0	1	1
NC_067196.1	46008564	C	T	0	1	1
NC_067196.1	46013389	C	T	0	1	1
NC_067196.1	46013453	A	T	0	1	1
NC_067196.1	46013458	G	A	0	1	1
NC_067196.1	46013755	A	G	0	1	1
NC_067196.1	46013813	T	A	0	1	1
NC_067196.1	46013826	G	A	0	1	1
NC_067196.1	46013861	A	C	0	1	1
NC_067196.1	46013889	T	A	0	1	1
NC_067196.1	46013898	A	T	0	1	1
NC_067196.1	46013905	T	A	0	1	1
NC_067196.1	46013933	T	C	0	1	1
NC_067196.1	46013968	G	A	0	1	1
NC_067196.1	46013975	C	T	0	1	1
NC_067196.1	46014042	A	C	0	1	1
NC_067196.1	46014136	G	T	0	1	1
NC_067196.1	46014164	A	T	0	1	1
NC_067196.1	46014180	C	T	0	1	1
NC_067196.1	46014215	G	A	0	1	1
NC_067196.1	46014340	A	G	0	1	1
NC_067196.1	46014379	T	C	0	1	1
NC_067196.1	46014380	A	T	0	1	1
NC_067196.1	46014422	A	T	0	1	1
NC_067196.1	46014431	A	G	0	1	1
NC_067196.1	46014447	C	G	0	1	1
NC_067196.1	46014454	T	C	0	1	1
NC_067196.1	46014458	C	T	0	1	1
NC_067196.1	46014524	T	G	0	1	1
NC_067196.1	46014537	T	A	0	1	1
NC_067196.1	46014538	C	T	0	1	1
NC_067196.1	46014572	T	A	0	1	1
NC_067196.1	46014577	A	G	0	1	1
NC_067196.1	46014740	C	T	0	1	1
NC_067196.1	46014756	T	C	0	1	1
NC_067196.1	46014788	C	T	0	1	1
NC_067196.1	46017816	A	G	0	1	1
NC_067196.1	46017828	A	G	0	1	1
NC_067196.1	46017895	G	A	0	1	1
NC_067196.1	46018244	T	C	0	1	1
NC_067196.1	46018329	C	T	0	1	1
NC_067196.1	46018503	G	A	0	1	1
NC_067196.1	46018540	G	A	0	1	1
NC_067196.1	46018570	A	G	0	1	1
NC_067196.1	46018611	C	T	0	1	1
NC_067196.1	46018660	C	T	0	1	1
NC_067196.1	46018707	T	C	0	1	1
NC_067196.1	46018708	A	T	0	1	1
NC_067196.1	46018788	T	A	0	1	1
NC_067196.1	46018793	C	A	0	1	1
NC_067196.1	46018801	T	C	0	1	1
NC_067196.1	46018824	A	G	0	1	1
NC_067196.1	46018855	G	T	0	1	1
NC_067196.1	46018866	A	C	0	1	1
NC_067196.1	46019087	A	C	0	1	1
NC_067196.1	46019098	T	G	0	1	1
NC_067196.1	46019148	A	G	0	1	1
NC_067196.1	46019161	T	C	0	1	1
NC_067196.1	46019375	A	G	0	1	1
NC_067196.1	46019408	G	T	0	1	1
NC_067196.1	46019455	C	T	0	1	1
NC_067196.1	46019480	T	C	0	1	1
NC_067196.1	46019486	G	A	0	1	1
NC_067196.1	46019515	G	A	0	1	1
NC_067196.1	46019560	T	A	0	1	1
NC_067196.1	46019682	T	C	0	1	1
NC_067196.1	46019704	C	T	0	1	1
NC_067196.1	46019752	T	C	0	1	1
NC_067196.1	46019755	T	C	0	1	1
NC_067196.1	46019756	G	C	0	1	1
NC_067196.1	46019776	C	T	0	1	1
NC_067196.1	46019780	A	G	0	1	1
NC_067196.1	46019800	A	T	0	1	1
NC_067196.1	46019908	T	C	0	1	1
NC_067196.1	46019987	T	C	0	1	1
NC_067196.1	46020051	T	C	0	1	1
NC_067196.1	46020507	A	T	0	1	1
NC_067196.1	46020557	G	A	0	1	1
NC_067196.1	46020590	C	T	0	1	1
NC_067196.1	46020612	T	G	0	1	1
NC_067196.1	46020621	T	C	0	1	1
NC_067196.1	46020746	A	G	0	1	1
NC_067196.1	46020780	G	A	0	1	1
NC_067196.1	46020781	G	C	0	1	1
NC_067196.1	46020789	G	C	0	1	1
NC_067196.1	46020805	T	C	0	1	1
NC_067196.1	46020888	C	T	0	1	1
NC_067196.1	46020897	G	A	0	1	1
NC_067196.1	46021054	A	G	0	1	1
NC_067196.1	46021444	A	T	0	1	1
NC_067196.1	46021476	C	T	0	1	1
NC_067196.1	46021726	C	T	0	1	1
NC_067196.1	46021790	T	G	0	1	1
NC_067196.1	46021886	C	G	0	1	1
NC_067196.1	46021945	T	C	0	1	1
NC_067196.1	46021990	G	C	0	1	1
NC_067196.1	46022041	C	T	0	1	1
NC_067196.1	46022094	G	A	0	1	1
NC_067196.1	46022334	C	T	0	1	1
NC_067196.1	46022368	G	C	0	1	1
NC_067196.1	46022369	G	T	0	1	1
NC_067196.1	46022476	C	T	0	1	1
NC_067196.1	46022493	T	C	0	1	1
NC_067196.1	46022495	G	A	0	1	1
NC_067196.1	46022505	G	C	0	1	1
NC_067196.1	46022537	C	T	0	1	1
NC_067196.1	46022555	C	T	0	1	1
NC_067196.1	46022574	G	A	0	1	1
NC_067196.1	46022600	A	G	0	1	1
NC_067196.1	46022642	G	A	0	1	1
NC_067196.1	46022678	G	C	0	1	1
NC_067196.1	46022889	G	A	0	1	1
NC_067196.1	46022999	C	A	0	1	1
NC_067196.1	46023143	C	T	0	1	1
NC_067196.1	46024051	A	T	0	1	1
NC_067196.1	46024133	C	T	0	1	1
NC_067196.1	46024195	G	A	0	1	1
NC_067196.1	46024240	T	A	0	1	1
NC_067196.1	46024490	C	T	0	1	1
NC_067196.1	46024603	C	T	0	1	1
NC_067196.1	46024967	C	A	0	1	1
NC_067196.1	46025029	G	A	0	1	1
NC_067196.1	46025277	G	A	0	1	1
NC_067196.1	46025677	G	A	0	1	1
NC_067196.1	46025985	G	A	0	1	1
NC_067196.1	46026105	T	C	0	1	1
NC_067196.1	46026273	A	G	0	1	1
NC_067196.1	46026329	A	G	0	1	1
NC_067196.1	46026585	G	A	0	1	1
NC_067196.1	46027060	C	A	0	1	1
NC_067196.1	46027064	T	A	0	1	1
NC_067196.1	46027482	G	A	0	1	1
NC_067196.1	46027900	C	T	0	1	1
NC_067196.1	46028068	C	T	0	1	1
NC_067196.1	46028570	C	G	0	1	1
NC_067196.1	46028593	G	A	0	1	1
NC_067196.1	46028690	A	G	0	1	1
NC_067196.1	46028702	C	T	0	1	1
NC_067196.1	46028703	T	C	0	1	1
NC_067196.1	46029276	T	C	0	1	1
NC_067196.1	46029685	G	C	0	1	1
NC_067196.1	46029820	A	G	0	1	1
NC_067196.1	46030234	G	A	0	1	1
NC_067196.1	46030629	C	T	0	1	1
NC_067196.1	46030670	T	C	0	1	1
NC_067196.1	46030916	T	A	0	1	1
NC_067196.1	46031256	C	A	0	1	1
NC_067196.1	46031698	C	T	0	1	1
NC_067196.1	46031730	C	A	0	1	1
NC_067196.1	46031992	C	A	0	1	1
NC_067196.1	46032119	A	C	0	1	1
NC_067196.1	46032406	T	C	0	1	1
NC_067196.1	46032717	G	T	0	1	1
NC_067196.1	46032740	A	G	0	1	1
NC_067196.1	46032756	T	C	0	1	1
NC_067196.1	46032811	G	T	0	1	1
NC_067196.1	46032886	G	A	0	1	1
NC_067196.1	46033144	G	A	0	1	1
NC_067196.1	46033159	G	C	0	1	1
NC_067196.1	46033198	A	G	0	1	1
NC_067196.1	46033233	G	T	0	1	1
NC_067196.1	46033491	T	C	0	1	1
NC_067196.1	46033757	T	A	0	1	1
NC_067196.1	46035056	T	C	0	1	1
NC_067196.1	46037596	G	A	0	1	1
NC_067196.1	46039527	T	A	0	1	1
NC_067196.1	46040083	C	T	0	1	1
NC_067196.1	46040110	G	C	0	1	1
NC_067196.1	46040238	T	C	0	1	1
NC_067196.1	46040271	C	A	0	1	1
NC_067196.1	46040296	G	A	0	1	1
NC_067196.1	46040378	T	C	0	1	1
NC_067196.1	46040823	T	C	0	1	1
NC_067196.1	46041042	A	G	0	1	1
NC_067196.1	46041379	C	A	0	1	1
NC_067196.1	46041459	C	T	0	1	1
NC_067196.1	46041724	G	A	0	1	1
NC_067196.1	46041865	A	G	0	1	1
NC_067196.1	46041885	T	C	0	1	1
NC_067196.1	46042068	A	C	0	1	1
NC_067196.1	46043163	C	T	0	1	1
NC_067196.1	46045877	T	C	0	1	1
NC_067196.1	46046508	G	A	0	1	1
NC_067196.1	46047789	T	C	0	1	1
NC_067196.1	46047947	T	C	0	1	1
NC_067196.1	46048057	T	C	0	1	1
NC_067196.1	46048144	C	T	0	1	1
NC_067196.1	46048166	A	G	0	1	1
NC_067196.1	46048217	T	C	0	1	1
NC_067196.1	46048378	A	G	0	1	1
NC_067196.1	46048578	C	T	0	1	1
NC_067196.1	46048766	G	A	0	1	1
NC_067196.1	46048911	T	A	0	1	1
NC_067196.1	46049011	T	C	0	1	1
NC_067196.1	46049215	A	G	0	1	1
NC_067196.1	46049480	C	T	0	1	1
NC_067196.1	46049514	A	C	0	1	1
NC_067196.1	46051313	T	C	0	1	1
NC_067196.1	46051349	T	A	0	1	1
NC_067196.1	46052440	A	G	0	1	1
NC_067196.1	46052627	A	G	0	1	1
NC_067196.1	46052947	C	T	0	1	1
NC_067196.1	46053005	G	A	0	1	1
NC_067196.1	46053008	G	A	0	1	1
NC_067196.1	46054045	A	G	0	1	1
NC_067196.1	46054672	T	C	0	1	1
NC_067196.1	46054811	C	T	0	1	1
NC_067196.1	46054871	T	C	0	1	1
NC_067196.1	46055169	G	A	0	1	1
NC_067196.1	46055894	A	G	0	1	1
NC_067196.1	46056422	T	C	0	1	1
NC_067196.1	46056775	C	G	0	1	1
NC_067196.1	46056818	T	C	0	1	1
NC_067196.1	46056986	G	A	0	1	1
NC_067196.1	46057035	T	C	0	1	1
NC_067196.1	46057722	T	A	0	1	1
NC_067196.1	46057733	G	T	0	1	1
NC_067196.1	46057775	T	C	0	1	1
NC_067196.1	46059050	A	C	0	1	1
NC_067196.1	46059055	C	T	0	1	1
NC_067196.1	46059147	G	A	0	1	1
NC_067196.1	46059266	C	T	0	1	1
NC_067196.1	46059946	T	C	0	1	1
NC_067196.1	46060149	C	T	0	1	1
NC_067196.1	46060231	A	G	0	1	1
NC_067196.1	46060333	C	T	0	1	1
NC_067196.1	46060451	G	T	0	1	1
NC_067196.1	46060717	T	G	0	1	1
NC_067196.1	46060723	G	C	0	1	1
NC_067196.1	46061007	T	C	0	1	1
NC_067196.1	46061022	T	G	0	1	1
NC_067196.1	46061240	C	T	0	1	1
NC_067196.1	46061442	G	A	0	1	1
NC_067196.1	46061494	A	G	0	1	1
NC_067196.1	46061606	C	T	0	1	1
NC_067196.1	46061730	T	C	0	1	1
NC_067196.1	46062691	G	A	0	1	1
NC_067196.1	46062839	C	T	0	1	1
NC_067196.1	46063095	A	C	0	1	1
NC_067196.1	46063122	T	G	0	1	1
NC_067196.1	46063399	G	T	0	1	1
NC_067196.1	46064537	C	T	0	1	1
NC_067196.1	46064670	A	G	0	1	1
NC_067196.1	46065020	G	C	0	1	1
NC_067196.1	46065602	A	G	0	1	1
NC_067196.1	46065615	C	T	0	1	1
NC_067196.1	46065896	G	A	0	1	1
NC_067196.1	46066022	A	G	0	1	1
NC_067196.1	46066026	A	C	0	1	1
NC_067196.1	46066036	G	A	0	1	1
NC_067196.1	46066574	G	A	0	1	1
NC_067196.1	46067058	A	C	0	1	1
NC_067196.1	46067156	G	A	0	1	1
NC_067196.1	46067293	C	T	0	1	1
NC_067196.1	46067645	C	T	0	1	1
NC_067196.1	46068396	A	G	0	1	1
NC_067196.1	46068426	A	G	0	1	1
NC_067196.1	46068428	G	T	0	1	1
NC_067196.1	46068437	T	C	0	1	1
NC_067196.1	46068449	A	G	0	1	1
NC_067196.1	46068462	G	A	0	1	1
NC_067196.1	46068484	A	G	0	1	1
NC_067196.1	46068554	T	C	0	1	1
NC_067196.1	46068576	G	T	0	1	1
NC_067196.1	46068698	T	C	0	1	1
NC_067196.1	46068766	G	A	0	1	1
NC_067196.1	46069157	T	C	0	1	1
NC_067196.1	46069584	G	A	0	1	1
NC_067196.1	46069595	A	G	0	1	1
NC_067196.1	46070963	T	C	0	1	1
NC_067196.1	46071527	T	C	0	1	1
NC_067196.1	46072720	G	A	0	1	1
NC_067196.1	46074684	G	A	0	1	1
NC_067196.1	46075064	T	C	0	1	1
NC_067196.1	46077914	C	T	0	1	1
NC_067196.1	46078595	T	C	0	1	1
NC_067196.1	46079604	A	G	0	1	1
NC_067196.1	46079697	G	A	0	1	1
NC_067196.1	46079758	C	T	0	1	1
NC_067196.1	46079956	G	A	0	1	1
NC_067196.1	46080008	G	A	0	1	1
NC_067196.1	46080069	G	A	0	1	1
NC_067196.1	46080249	C	A	0	1	1
NC_067196.1	46080308	C	A	0	1	1
NC_067196.1	46080742	T	G	0	1	1
NC_067196.1	46080747	T	C	0	1	1
NC_067196.1	46081060	G	A	0	1	1
NC_067196.1	46081265	C	T	0	1	1
NC_067196.1	46081365	G	A	0	1	1
NC_067196.1	46081391	T	C	0	1	1
NC_067196.1	46081393	T	C	0	1	1
NC_067196.1	46082498	T	C	0	1	1
NC_067196.1	46082741	C	T	0	1	1
NC_067196.1	46083077	G	A	0	1	1
NC_067196.1	46083173	A	G	0	1	1
NC_067196.1	46083205	C	T	0	1	1
NC_067196.1	46083342	A	G	0	1	1
NC_067196.1	46083369	C	T	0	1	1
NC_067196.1	46083478	T	C	0	1	1
NC_067196.1	46083748	G	T	0	1	1
NC_067196.1	46083764	T	G	0	1	1
NC_067196.1	46083800	T	A	0	1	1
NC_067196.1	46083821	G	A	0	1	1
NC_067196.1	46084076	C	A	0	1	1
NC_067196.1	46084104	C	T	0	1	1
NC_067196.1	46084639	G	A	0	1	1
NC_067196.1	46084719	C	T	0	1	1
NC_067196.1	46084772	C	T	0	1	1
NC_067196.1	46084845	C	T	0	1	1
NC_067196.1	46084952	G	A	0	1	1
NC_067196.1	46085413	A	G	0	1	1
NC_067196.1	46085562	C	T	0	1	1
NC_067196.1	46085584	G	C	0	1	1
NC_067196.1	46085667	A	G	0	1	1
NC_067196.1	46085679	A	G	0	1	1
NC_067196.1	46085692	C	T	0	1	1
NC_067196.1	46085700	G	A	0	1	1
NC_067196.1	46085778	C	T	0	1	1
NC_067196.1	46085909	G	A	0	1	1
NC_067196.1	46085953	C	T	0	1	1
NC_067196.1	46086021	G	A	0	1	1
NC_067196.1	46086068	A	G	0	1	1
NC_067196.1	46086189	G	A	0	1	1
NC_067196.1	46086190	G	T	0	1	1
NC_067196.1	46087001	C	T	0	1	1
NC_067196.1	46087056	T	G	0	1	1
NC_067196.1	46087376	A	C	0	1	1
NC_067196.1	46094508	C	T	0	1	1
NC_067196.1	46094517	T	G	0	1	1
NC_067196.1	46094523	A	T	0	1	1
NC_067196.1	46094804	A	G	0	1	1
NC_067196.1	46094940	A	G	0	1	1
NC_067196.1	46095230	G	A	0	1	1
NC_067196.1	46095410	G	A	0	1	1
NC_067196.1	46095433	T	G	0	1	1
NC_067196.1	46095515	T	C	0	1	1
NC_067196.1	46095581	G	T	0	1	1
NC_067196.1	46095628	C	T	0	1	1
NC_067196.1	46095629	C	T	0	1	1
NC_067196.1	46095666	T	C	0	1	1
NC_067196.1	46095781	A	G	0	1	1
NC_067196.1	46095819	G	A	0	1	1
NC_067196.1	46095852	G	C	0	1	1
NC_067196.1	46095867	A	G	0	1	1
NC_067196.1	46095939	A	G	0	1	1
NC_067196.1	46095968	G	A	0	1	1
NC_067196.1	46096008	G	C	0	1	1
NC_067196.1	46096128	C	T	0	1	1
NC_067196.1	46096475	T	C	0	1	1
NC_067196.1	46096647	C	T	0	1	1
NC_067196.1	46096693	T	G	0	1	1
NC_067196.1	46096776	G	A	0	1	1
NC_067196.1	46096846	G	A	0	1	1
NC_067196.1	46096980	T	C	0	1	1
NC_067196.1	46096991	T	C	0	1	1
NC_067196.1	46096992	C	T	0	1	1
NC_067196.1	46097112	A	C	0	1	1
NC_067196.1	46097122	T	C	0	1	1
NC_067196.1	46097202	C	A	0	1	1
NC_067196.1	46097236	C	T	0	1	1
NC_067196.1	46097297	T	A	0	1	1
NC_067196.1	46097441	C	T	0	1	1
NC_067196.1	46097500	G	A	0	1	1
NC_067196.1	46097638	G	A	0	1	1
NC_067196.1	46097678	T	G	0	1	1
NC_067196.1	46097857	C	A	0	1	1
NC_067196.1	46097875	T	C	0	1	1
NC_067196.1	46098168	G	A	0	1	1
NC_067196.1	46098777	T	C	0	1	1
NC_067196.1	46098845	C	G	0	1	1
NC_067196.1	46098927	A	G	0	1	1
NC_067196.1	46099290	G	A	0	1	1
NC_067196.1	46099302	G	A	0	1	1
NC_067196.1	46099885	C	T	0	1	1
NC_067196.1	46100114	A	T	0	1	1
NC_067196.1	46100219	A	G	0	1	1
NC_067196.1	46100308	T	A	0	1	1
NC_067196.1	46100521	C	T	0	1	1
NC_067196.1	46100608	C	T	0	1	1
NC_067196.1	46100985	C	T	0	1	1
NC_067196.1	46101012	G	A	0	1	1
NC_067196.1	46101463	C	T	0	1	1
NC_067196.1	46101511	G	A	0	1	1
NC_067196.1	46102083	A	G	0	1	1
NC_067196.1	46102101	C	T	0	1	1
NC_067196.1	46102205	A	C	0	1	1
NC_067196.1	46102277	A	G	0	1	1
NC_067196.1	46102990	A	C	0	1	1
NC_067196.1	46103457	A	T	0	1	1
NC_067196.1	46103458	A	T	0	1	1
NC_067196.1	46103619	T	C	0	1	1
NC_067196.1	46103772	A	G	0	1	1
NC_067196.1	46103947	C	A	0	1	1
NC_067196.1	46103997	C	T	0	1	1
NC_067196.1	46104139	G	A	0	1	1
NC_067196.1	46104639	T	C	0	1	1
NC_067196.1	46104718	G	A	0	1	1
NC_067196.1	46104790	T	C	0	1	1
NC_067196.1	46106873	G	A	0	1	1
NC_067196.1	46106906	G	A	0	1	1
NC_067196.1	46110333	T	G	0	1	1
NC_067196.1	46110483	C	G	0	1	1
NC_067196.1	46110520	C	T	0	1	1
NC_067196.1	46110686	T	C	0	1	1
NC_067196.1	46110753	T	C	0	1	1
NC_067196.1	46111440	C	T	0	1	1
NC_067196.1	46111453	T	C	0	1	1
NC_067196.1	46111472	G	A	0	1	1
NC_067196.1	46111908	A	G	0	1	1
NC_067196.1	46111935	C	T	0	1	1
NC_067196.1	46111941	T	C	0	1	1
NC_067196.1	46111979	C	A	0	1	1
NC_067196.1	46112034	A	T	0	1	1
NC_067196.1	46112094	C	T	0	1	1
NC_067196.1	46112137	T	C	0	1	1
NC_067196.1	46112393	C	T	0	1	1
NC_067196.1	46112403	A	G	0	1	1
NC_067196.1	46112414	C	T	0	1	1
NC_067196.1	46112439	C	T	0	1	1
NC_067196.1	46112449	G	A	0	1	1
NC_067196.1	46112549	C	T	0	1	1
NC_067196.1	46114423	A	C	0	1	1
NC_067196.1	46114456	G	T	0	1	1
NC_067196.1	46114981	C	T	0	1	1
NC_067196.1	46115019	A	G	0	1	1
NC_067196.1	46115476	A	G	0	1	1
NC_067196.1	46115532	A	G	0	1	1
NC_067196.1	46115893	A	G	0	1	1
NC_067196.1	46115981	G	A	0	1	1
NC_067196.1	46116176	G	A	0	1	1
NC_067196.1	46116815	G	A	0	1	1
NC_067196.1	46117766	C	A	0	1	1
NC_067196.1	46117775	T	A	0	1	1
NC_067196.1	46117787	C	G	0	1	1
NC_067196.1	46117811	A	G	0	1	1
NC_067196.1	46118247	C	T	0	1	1
NC_067196.1	46118255	A	G	0	1	1
NC_067196.1	46118377	T	G	0	1	1
NC_067196.1	46118399	C	T	0	1	1
NC_067196.1	46118499	T	G	0	1	1
NC_067196.1	46118578	G	T	0	1	1
NC_067196.1	46118704	T	C	0	1	1
NC_067196.1	46118812	C	T	0	1	1
NC_067196.1	46118932	T	C	0	1	1
NC_067196.1	46119046	C	T	0	1	1
NC_067196.1	46119167	C	T	0	1	1
NC_067196.1	46119197	A	G	0	1	1
NC_067196.1	46119699	T	A	0	1	1
NC_067196.1	46119813	G	T	0	1	1
NC_067196.1	46120135	C	T	0	1	1
NC_067196.1	46120146	G	A	0	1	1
NC_067196.1	46120271	G	T	0	1	1
NC_067196.1	46120313	C	G	0	1	1
NC_067196.1	46120493	T	G	0	1	1
NC_067196.1	46120687	T	C	0	1	1
NC_067196.1	46120708	A	G	0	1	1
NC_067196.1	46120800	A	G	0	1	1
NC_067196.1	46120801	T	A	0	1	1
NC_067196.1	46121027	A	G	0	1	1
NC_067196.1	46121248	A	C	0	1	1
NC_067196.1	46121530	G	A	0	1	1
NC_067196.1	46121604	A	C	0	1	1
NC_067196.1	46121621	A	G	0	1	1
NC_067196.1	46121701	A	T	0	1	1
NC_067196.1	46121798	A	G	0	1	1
NC_067196.1	46121922	C	A	0	1	1
NC_067196.1	46121949	C	A	0	1	1
NC_067196.1	46122145	G	A	0	1	1
NC_067196.1	46122286	G	A	0	1	1
NC_067196.1	46122311	G	C	0	1	1
NC_067196.1	46123421	A	G	0	1	1
NC_067196.1	46124689	T	C	0	1	1
NC_067196.1	46124751	T	A	0	1	1
NC_067196.1	46124785	C	T	0	1	1
NC_067196.1	46125109	C	T	0	1	1
NC_067196.1	46125366	C	T	0	1	1
NC_067196.1	46125376	A	T	0	1	1
NC_067196.1	46125412	C	T	0	1	1
NC_067196.1	46125565	G	A	0	1	1
NC_067196.1	46125623	T	G	0	1	1
NC_067196.1	46125850	T	A	0	1	1
NC_067196.1	46126016	A	C	0	1	1
NC_067196.1	46126026	T	G	0	1	1
NC_067196.1	46126046	G	A	0	1	1
NC_067196.1	46126085	C	G	0	1	1
NC_067196.1	46126087	C	T	0	1	1
NC_067196.1	46126097	C	A	0	1	1
NC_067196.1	46126638	A	T	0	1	1
NC_067196.1	46126644	G	T	0	1	1
NC_067196.1	46126955	T	C	0	1	1
NC_067196.1	46126971	G	T	0	1	1
NC_067196.1	46127252	C	T	0	1	1
NC_067196.1	46127296	A	T	0	1	1
NC_067196.1	46127593	A	G	0	1	1
NC_067196.1	46127695	C	A	0	1	1
NC_067196.1	46127798	C	T	0	1	1
NC_067196.1	46127818	T	C	0	1	1
NC_067196.1	46128216	A	C	0	1	1
NC_067196.1	46129384	T	G	0	1	1
NC_067196.1	46129572	G	A	0	1	1
NC_067196.1	46129606	T	A	0	1	1
NC_067196.1	46129643	A	G	0	1	1
NC_067196.1	46129651	T	A	0	1	1
NC_067196.1	46129683	G	A	0	1	1
NC_067196.1	46129698	G	A	0	1	1
NC_067196.1	46129850	A	T	0	1	1
NC_067196.1	46129888	T	C	0	1	1
NC_067196.1	46129925	A	G	0	1	1
NC_067196.1	46130063	G	A	0	1	1
NC_067196.1	46130099	G	A	0	1	1
NC_067196.1	46130149	G	A	0	1	1
NC_067196.1	46130491	G	A	0	1	1
NC_067196.1	46130513	T	A	0	1	1
NC_067196.1	46130964	C	T	0	1	1
NC_067196.1	46131013	G	A	0	1	1
NC_067196.1	46131205	G	A	0	1	1
NC_067196.1	46131305	T	A	0	1	1
NC_067196.1	46131343	G	C	0	1	1
NC_067196.1	46131455	C	A	0	1	1
NC_067196.1	46131501	T	C	0	1	1
NC_067196.1	46131574	C	T	0	1	1
NC_067196.1	46131594	T	C	0	1	1
NC_067196.1	46131896	A	G	0	1	1
NC_067196.1	46131948	T	C	0	1	1
NC_067196.1	46132497	G	A	0	1	1
NC_067196.1	46132593	G	T	0	1	1
NC_067196.1	46132610	T	C	0	1	1
NC_067196.1	46132636	C	T	0	1	1
NC_067196.1	46132654	T	C	0	1	1
NC_067196.1	46132730	G	A	0	1	1
NC_067196.1	46133134	G	A	0	1	1
NC_067196.1	46133146	C	G	0	1	1
NC_067196.1	46133156	T	C	0	1	1
NC_067196.1	46133187	T	C	0	1	1
NC_067196.1	46133219	G	A	0	1	1
NC_067196.1	46134085	T	C	0	1	1
NC_067196.1	46143033	T	C	0	1	1
NC_067196.1	46144059	C	T	0	1	1
NC_067196.1	46145029	A	G	0	1	1
NC_067196.1	46145510	G	T	0	1	1
NC_067196.1	46145515	T	C	0	1	1
NC_067196.1	46145628	G	A	0	1	1
NC_067196.1	46145757	C	T	0	1	1
NC_067196.1	46147454	T	C	0	1	1
NC_067196.1	46147520	G	T	0	1	1
NC_067196.1	46147648	C	G	0	1	1
NC_067196.1	46147649	G	T	0	1	1
NC_067196.1	46147826	C	T	0	1	1
NC_067196.1	46147887	C	T	0	1	1
NC_067196.1	46147968	T	C	0	1	1
NC_067196.1	46148035	T	G	0	1	1
NC_067196.1	46148148	C	T	0	1	1
NC_067196.1	46148266	T	G	0	1	1
NC_067196.1	46148448	A	G	0	1	1
NC_067196.1	46148466	C	G	0	1	1
NC_067196.1	46148529	G	A	0	1	1
NC_067196.1	46148811	T	C	0	1	1
NC_067196.1	46148879	T	C	0	1	1
NC_067196.1	46148896	G	A	0	1	1
NC_067196.1	46148969	A	C	0	1	1
NC_067196.1	46149060	C	T	0	1	1
NC_067196.1	46149098	A	C	0	1	1
NC_067196.1	46149104	T	C	0	1	1
NC_067196.1	46149147	T	G	0	1	1
NC_067196.1	46149156	G	C	0	1	1
NC_067196.1	46149165	G	A	0	1	1
NC_067196.1	46149167	G	A	0	1	1
NC_067196.1	46149700	G	A	0	1	1
NC_067196.1	46150465	C	A	0	1	1
NC_067196.1	46150523	T	C	0	1	1
NC_067196.1	46151362	A	G	0	1	1
NC_067196.1	46151390	C	G	0	1	1
NC_067196.1	46151581	G	A	0	1	1
NC_067196.1	46151587	C	G	0	1	1
NC_067196.1	46151592	C	T	0	1	1
NC_067196.1	46151724	A	G	0	1	1
NC_067196.1	46155981	G	A	0	1	1
NC_067196.1	46156113	G	A	0	1	1
NC_067196.1	46156248	T	C	0	1	1
NC_067196.1	46156416	A	G	0	1	1
NC_067196.1	46156441	T	C	0	1	1
NC_067196.1	46156625	C	T	0	1	1
NC_067196.1	46156752	T	G	0	1	1
NC_067196.1	46156956	G	A	0	1	1
NC_067196.1	46157415	T	C	0	1	1
NC_067196.1	46157417	C	T	0	1	1
NC_067196.1	46157661	T	C	0	1	1
NC_067196.1	46157687	C	T	0	1	1
NC_067196.1	46157755	G	A	0	1	1
NC_067196.1	46157815	G	A	0	1	1
NC_067196.1	46158010	T	A	0	1	1
NC_067196.1	46158020	T	A	0	1	1
NC_067196.1	46158021	A	G	0	1	1
NC_067196.1	46158029	T	C	0	1	1
NC_067196.1	46158102	A	T	0	1	1
NC_067196.1	46158171	T	A	0	1	1
NC_067196.1	46158175	T	C	0	1	1
NC_067196.1	46158682	G	A	0	1	1
NC_067196.1	46158784	G	A	0	1	1
NC_067196.1	46158808	G	A	0	1	1
NC_067196.1	46159018	G	A	0	1	1
NC_067196.1	46159314	G	A	0	1	1
NC_067196.1	46159347	T	C	0	1	1
NC_067196.1	46159478	G	A	0	1	1
NC_067196.1	46159589	C	A	0	1	1
NC_067196.1	46159682	G	A	0	1	1
NC_067196.1	46159755	C	T	0	1	1
NC_067196.1	46160125	G	A	0	1	1
NC_067196.1	46160159	G	T	0	1	1
NC_067196.1	46160212	G	C	0	1	1
NC_067196.1	46160239	T	A	0	1	1
NC_067196.1	46160247	G	A	0	1	1
NC_067196.1	46160434	G	A	0	1	1
NC_067196.1	46160696	T	G	0	1	1
NC_067196.1	46160725	C	T	0	1	1
NC_067196.1	46160902	G	A	0	1	1
NC_067196.1	46160953	T	C	0	1	1
NC_067196.1	46161076	T	C	0	1	1
NC_067196.1	46161265	A	T	0	1	1
NC_067196.1	46161399	G	A	0	1	1
NC_067196.1	46161547	G	A	0	1	1
NC_067196.1	46161603	C	T	0	1	1
NC_067196.1	46161607	G	T	0	1	1
NC_067196.1	46161945	G	A	0	1	1
NC_067196.1	46161965	A	G	0	1	1
NC_067196.1	46162342	T	A	0	1	1
NC_067196.1	46162418	G	A	0	1	1
NC_067196.1	46162421	T	C	0	1	1
NC_067196.1	46162534	A	G	0	1	1
NC_067196.1	46162780	T	C	0	1	1
NC_067196.1	46162830	A	T	0	1	1
NC_067196.1	46163272	C	A	0	1	1
NC_067196.1	46163478	A	G	0	1	1
NC_067196.1	46163489	G	A	0	1	1
NC_067196.1	46163623	T	G	0	1	1
NC_067196.1	46163639	T	C	0	1	1
NC_067196.1	46163766	T	C	0	1	1
NC_067196.1	46163925	A	G	0	1	1
NC_067196.1	46163941	T	A	0	1	1
NC_067196.1	46164074	T	C	0	1	1
NC_067196.1	46164211	A	T	0	1	1
NC_067196.1	46164300	A	G	0	1	1
NC_067196.1	46165338	T	C	0	1	1
NC_067196.1	46165820	G	T	0	1	1
NC_067196.1	46166160	T	C	0	1	1
NC_067196.1	46166457	G	A	0	1	1
NC_067196.1	46166527	A	C	0	1	1
NC_067196.1	46167346	A	T	0	1	1
NC_067196.1	46167367	A	G	0	1	1
NC_067196.1	46167925	A	C	0	1	1
NC_067196.1	46168047	G	A	0	1	1
NC_067196.1	46169298	T	C	0	1	1
NC_067196.1	46170020	T	C	0	1	1
NC_067196.1	46170457	T	C	0	1	1
NC_067196.1	46170532	G	A	0	1	1
NC_067196.1	46170768	A	G	0	1	1
NC_067196.1	46171453	T	C	0	1	1
NC_067196.1	46171505	C	A	0	1	1
NC_067196.1	46171529	T	C	0	1	1
NC_067196.1	46171654	A	G	0	1	1
NC_067196.1	46171791	A	C	0	1	1
NC_067196.1	46171889	T	C	0	1	1
NC_067196.1	46172047	G	A	0	1	1
NC_067196.1	46172838	C	T	0	1	1
NC_067196.1	46172876	T	A	0	1	1
NC_067196.1	46173067	A	C	0	1	1
NC_067196.1	46173076	T	C	0	1	1
NC_067196.1	46173772	T	G	0	1	1
NC_067196.1	46173783	C	T	0	1	1
NC_067196.1	46173822	T	C	0	1	1
NC_067196.1	46173874	A	G	0	1	1
NC_067196.1	46173981	T	A	0	1	1
NC_067196.1	46174015	A	G	0	1	1
NC_067196.1	46174315	T	C	0	1	1
NC_067196.1	46174427	A	G	0	1	1
NC_067196.1	46174453	G	T	0	1	1
NC_067196.1	46174639	C	A	0	1	1
NC_067196.1	46174649	C	T	0	1	1
NC_067196.1	46174702	C	A	0	1	1
NC_067196.1	46174717	A	G	0	1	1
NC_067196.1	46174751	A	T	0	1	1
NC_067196.1	46174869	T	G	0	1	1
NC_067196.1	46174892	C	T	0	1	1
NC_067196.1	46175350	G	A	0	1	1
NC_067196.1	46175421	C	T	0	1	1
NC_067196.1	46175437	A	G	0	1	1
NC_067196.1	46175496	T	C	0	1	1
NC_067196.1	46175539	G	A	0	1	1
NC_067196.1	46175575	A	G	0	1	1
NC_067196.1	46175613	C	T	0	1	1
NC_067196.1	46175615	T	G	0	1	1
NC_067196.1	46175661	C	T	0	1	1
NC_067196.1	46175662	G	A	0	1	1
NC_067196.1	46175680	T	C	0	1	1
NC_067196.1	46175686	A	G	0	1	1
NC_067196.1	46175732	A	T	0	1	1
NC_067196.1	46175747	A	C	0	1	1
NC_067196.1	46175777	G	T	0	1	1
NC_067196.1	46175792	G	T	0	1	1
NC_067196.1	46175819	G	A	0	1	1
NC_067196.1	46175888	T	A	0	1	1
NC_067196.1	46175939	G	A	0	1	1
NC_067196.1	46176202	T	C	0	1	1
NC_067196.1	46176408	G	A	0	1	1
NC_067196.1	46176524	C	T	0	1	1
NC_067196.1	46176920	C	T	0	1	1
NC_067196.1	46176947	C	A	0	1	1
NC_067196.1	46177054	T	C	0	1	1
NC_067196.1	46177074	T	C	0	1	1
NC_067196.1	46177138	T	C	0	1	1
NC_067196.1	46177144	G	T	0	1	1
NC_067196.1	46177271	G	A	0	1	1
NC_067196.1	46177291	G	C	0	1	1
NC_067196.1	46177365	T	A	0	1	1
NC_067196.1	46178252	A	T	0	1	1
NC_067196.1	46178544	A	G	0	1	1
NC_067196.1	46178558	G	A	0	1	1
NC_067196.1	46178698	G	C	0	1	1
NC_067196.1	46178706	A	G	0	1	1
NC_067196.1	46178738	T	C	0	1	1
NC_067196.1	46178788	G	T	0	1	1
NC_067196.1	46178844	G	C	0	1	1
NC_067196.1	46178858	G	A	0	1	1
NC_067196.1	46178868	A	G	0	1	1
NC_067196.1	46178880	C	A	0	1	1
NC_067196.1	46178914	T	C	0	1	1
NC_067196.1	46178930	T	A	0	1	1
NC_067196.1	46179336	T	G	0	1	1
NC_067196.1	46179423	C	T	0	1	1
NC_067196.1	46179499	C	T	0	1	1
NC_067196.1	46180118	C	A	0	1	1
NC_067196.1	46180151	A	G	0	1	1
NC_067196.1	46180407	T	G	0	1	1
NC_067196.1	46182456	G	T	0	1	1
NC_067196.1	46182773	T	C	0	1	1
NC_067196.1	46182783	G	T	0	1	1
NC_067196.1	46183079	G	A	0	1	1
NC_067196.1	46183193	A	G	0	1	1
NC_067196.1	46183319	C	T	0	1	1
NC_067196.1	46183393	T	C	0	1	1
NC_067196.1	46183396	A	G	0	1	1
NC_067196.1	46184329	A	G	0	1	1
NC_067196.1	46184758	G	A	0	1	1
NC_067196.1	46184777	G	A	0	1	1
NC_067196.1	46184864	C	T	0	1	1
NC_067196.1	46185133	A	G	0	1	1
NC_067196.1	46185197	G	A	0	1	1
NC_067196.1	46185317	C	T	0	1	1
NC_067196.1	46185800	C	T	0	1	1
NC_067196.1	46185991	G	A	0	1	1
NC_067196.1	46186192	C	T	0	1	1
NC_067196.1	46189133	T	C	0	1	1
NC_067196.1	46189203	T	C	0	1	1
NC_067196.1	46189594	C	T	0	1	1
NC_067196.1	46189946	G	A	0	1	1
NC_067196.1	46189999	A	G	0	1	1
NC_067196.1	46197241	T	A	0	1	1
NC_067196.1	46197325	A	G	0	1	1
NC_067196.1	46197624	G	A	0	1	1
NC_067196.1	46197688	C	A	0	1	1
NC_067196.1	46197947	A	C	0	1	1
NC_067196.1	46200081	G	A	0	1	1
NC_067196.1	46200385	T	C	0	1	1
NC_067196.1	46200682	A	C	0	1	1
NC_067196.1	46201823	T	C	0	1	1
NC_067196.1	46202212	T	C	0	1	1
NC_067196.1	46202235	T	G	0	1	1
NC_067196.1	46202321	C	T	0	1	1
NC_067196.1	46202540	A	G	0	1	1
NC_067196.1	46202627	A	C	0	1	1
NC_067196.1	46203713	C	T	0	1	1
NC_067196.1	46204398	T	C	0	1	1
NC_067196.1	46204564	C	T	0	1	1
NC_067196.1	46204723	C	T	0	1	1
NC_067196.1	46204885	A	G	0	1	1
NC_067196.1	46205119	G	A	0	1	1
NC_067196.1	46205394	A	G	0	1	1
NC_067196.1	46205474	T	C	0	1	1
NC_067196.1	46205704	A	G	0	1	1
NC_067196.1	46205744	G	A	0	1	1
NC_067196.1	46205864	T	C	0	1	1
NC_067196.1	46207425	T	C	0	1	1
NC_067196.1	46208199	G	C	0	1	1
NC_067196.1	46208258	A	C	0	1	1
NC_067196.1	46208567	T	C	0	1	1
NC_067196.1	46208677	T	C	0	1	1
NC_067196.1	46208888	C	T	0	1	1
NC_067196.1	46209114	C	G	0	1	1
NC_067196.1	46209118	T	G	0	1	1
NC_067196.1	46209264	G	A	0	1	1
NC_067196.1	46209269	A	T	0	1	1
NC_067196.1	46209376	T	C	0	1	1
NC_067196.1	46209449	T	C	0	1	1
NC_067196.1	46209603	T	C	0	1	1
NC_067196.1	46209647	T	C	0	1	1
NC_067196.1	46209764	T	C	0	1	1
NC_067196.1	46209820	G	C	0	1	1
NC_067196.1	46209871	T	C	0	1	1
NC_067196.1	46210040	G	A	0	1	1
NC_067196.1	46210046	T	C	0	1	1
NC_067196.1	46210169	A	G	0	1	1
NC_067196.1	46210306	C	T	0	1	1
NC_067196.1	46210416	A	T	0	1	1
NC_067196.1	46210433	C	A	0	1	1
NC_067196.1	46210472	T	C	0	1	1
NC_067196.1	46210502	T	C	0	1	1
NC_067196.1	46210510	A	G	0	1	1
NC_067196.1	46210518	G	A	0	1	1
NC_067196.1	46210523	G	A	0	1	1
NC_067196.1	46210693	A	G	0	1	1
NC_067196.1	46210818	C	T	0	1	1
NC_067196.1	46210821	T	A	0	1	1
NC_067196.1	46211024	A	G	0	1	1
NC_067196.1	46211267	T	C	0	1	1
NC_067196.1	46211286	T	C	0	1	1
NC_067196.1	46211577	G	T	0	1	1
NC_067196.1	46211624	A	G	0	1	1
NC_067196.1	46211941	T	A	0	1	1
NC_067196.1	46211944	T	C	0	1	1
NC_067196.1	46212270	T	C	0	1	1
NC_067196.1	46212510	T	C	0	1	1
NC_067196.1	46212532	T	C	0	1	1
NC_067196.1	46212653	C	T	0	1	1
NC_067196.1	46213281	G	T	0	1	1
NC_067196.1	46214303	A	G	0	1	1
NC_067196.1	46216323	A	G	0	1	1
NC_067196.1	46216445	G	C	0	1	1
NC_067196.1	46216552	C	A	0	1	1
NC_067196.1	46216558	A	G	0	1	1
NC_067196.1	46218719	A	C	0	1	1
NC_067196.1	46219904	T	A	0	1	1
NC_067196.1	46220417	G	T	0	1	1
NC_067196.1	46220936	T	G	0	1	1
NC_067196.1	46221000	T	A	0	1	1
NC_067196.1	46221226	A	T	0	1	1
NC_067196.1	46221259	C	T	0	1	1
NC_067196.1	46221276	G	A	0	1	1
NC_067196.1	46222168	T	C	0	1	1
NC_067196.1	46222248	C	T	0	1	1
NC_067196.1	46222569	C	A	0	1	1
NC_067196.1	46222582	T	G	0	1	1
NC_067196.1	46222826	G	A	0	1	1
NC_067196.1	46223081	G	A	0	1	1
NC_067196.1	46223144	A	G	0	1	1
NC_067196.1	46223160	T	A	0	1	1
NC_067196.1	46223198	G	A	0	1	1
NC_067196.1	46223276	C	T	0	1	1
NC_067196.1	46223374	T	C	0	1	1
NC_067196.1	46223483	A	T	0	1	1
NC_067196.1	46223494	T	A	0	1	1
NC_067196.1	46223611	T	A	0	1	1
NC_067196.1	46223636	A	G	0	1	1
NC_067196.1	46223745	G	C	0	1	1
NC_067196.1	46223760	G	C	0	1	1
NC_067196.1	46223771	T	C	0	1	1
NC_067196.1	46224479	G	A	0	1	1
NC_067196.1	46224917	C	T	0	1	1
NC_067196.1	46225383	T	C	0	1	1
NC_067196.1	46225499	G	A	0	1	1
NC_067196.1	46225659	G	T	0	1	1
NC_067196.1	46225791	A	C	0	1	1
NC_067196.1	46225804	C	T	0	1	1
NC_067196.1	46225850	G	A	0	1	1
NC_067196.1	46226004	C	A	0	1	1
NC_067196.1	46226041	C	A	0	1	1
NC_067196.1	46226377	T	C	0	1	1
NC_067196.1	46226989	A	C	0	1	1
NC_067196.1	46227011	A	C	0	1	1
NC_067196.1	46227069	T	A	0	1	1
NC_067196.1	46227713	A	C	0	1	1
NC_067196.1	46227880	T	C	0	1	1
NC_067196.1	46228322	G	A	0	1	1
NC_067196.1	46228614	C	T	0	1	1
NC_067196.1	46228759	T	C	0	1	1
NC_067196.1	46228771	C	T	0	1	1
NC_067196.1	46228862	A	C	0	1	1
NC_067196.1	46228948	T	G	0	1	1
NC_067196.1	46229386	T	A	0	1	1
NC_067196.1	46229505	A	G	0	1	1
NC_067196.1	46229910	T	C	0	1	1
NC_067196.1	46230027	C	T	0	1	1
NC_067196.1	46230045	G	A	0	1	1
NC_067196.1	46230353	T	C	0	1	1
NC_067196.1	46230502	A	G	0	1	1
NC_067196.1	46230550	T	A	0	1	1
NC_067196.1	46231980	G	A	0	1	1
NC_067196.1	46234258	T	A	0	1	1
NC_067196.1	46234316	T	C	0	1	1
NC_067196.1	46234470	T	C	0	1	1
NC_067196.1	46234585	C	T	0	1	1
NC_067196.1	46234676	G	C	0	1	1
NC_067196.1	46234691	T	C	0	1	1
NC_067196.1	46234701	T	C	0	1	1
NC_067196.1	46235238	T	A	0	1	1
NC_067196.1	46235879	C	T	0	1	1
NC_067196.1	46236033	A	G	0	1	1
NC_067196.1	46236638	C	A	0	1	1
NC_067196.1	46236650	C	A	0	1	1
NC_067196.1	46236770	A	G	0	1	1
NC_067196.1	46236774	A	G	0	1	1
NC_067196.1	46236905	C	T	0	1	1
NC_067196.1	46237227	T	C	0	1	1
NC_067196.1	46239377	G	A	0	1	1
NC_067196.1	46239479	G	A	0	1	1
NC_067196.1	46239556	A	T	0	1	1
NC_067196.1	46239579	A	C	0	1	1
NC_067196.1	46239828	G	A	0	1	1
NC_067196.1	46240525	A	T	0	1	1
NC_067196.1	46240687	G	A	0	1	1
NC_067196.1	46241104	G	A	0	1	1
NC_067196.1	46241281	T	C	0	1	1
NC_067196.1	46241359	T	G	0	1	1
NC_067196.1	46241484	G	A	0	1	1
NC_067196.1	46241507	G	A	0	1	1
NC_067196.1	46241541	T	C	0	1	1
NC_067196.1	46241615	A	C	0	1	1
NC_067196.1	46241757	T	C	0	1	1
NC_067196.1	46241775	G	A	0	1	1
NC_067196.1	46241947	A	G	0	1	1
NC_067196.1	46241999	G	A	0	1	1
NC_067196.1	46242131	C	T	0	1	1
NC_067196.1	46242136	A	G	0	1	1
NC_067196.1	46242207	T	A	0	1	1
NC_067196.1	46242305	C	G	0	1	1
NC_067196.1	46242336	G	A	0	1	1
NC_067196.1	46242547	A	G	0	1	1
NC_067196.1	46242637	T	C	0	1	1
NC_067196.1	46242858	C	T	0	1	1
NC_067196.1	46242904	T	C	0	1	1
NC_067196.1	46242975	C	T	0	1	1
NC_067196.1	46243681	C	A	0	1	1
NC_067196.1	46243970	A	G	0	1	1
NC_067196.1	46244040	G	A	0	1	1
NC_067196.1	46244191	C	T	0	1	1
NC_067196.1	46244196	C	T	0	1	1
NC_067196.1	46244266	T	C	0	1	1
NC_067196.1	46244534	A	G	0	1	1
NC_067196.1	46244958	G	A	0	1	1
NC_067196.1	46244970	C	T	0	1	1
NC_067196.1	46245092	A	G	0	1	1
NC_067196.1	46245145	T	A	0	1	1
NC_067196.1	46245351	T	C	0	1	1
NC_067196.1	46245694	T	A	0	1	1
NC_067196.1	46245710	G	C	0	1	1
NC_067196.1	46246114	G	A	0	1	1
NC_067196.1	46246125	C	G	0	1	1
NC_067196.1	46246303	C	T	0	1	1
NC_067196.1	46246310	G	A	0	1	1
NC_067196.1	46246316	A	T	0	1	1
NC_067196.1	46246465	A	G	0	1	1
NC_067196.1	46246592	A	G	0	1	1
NC_067196.1	46246970	G	C	0	1	1
NC_067196.1	46247220	A	T	0	1	1
NC_067196.1	46247453	T	A	0	1	1
NC_067196.1	46247464	G	A	0	1	1
NC_067196.1	46247585	A	G	0	1	1
NC_067196.1	46247588	G	T	0	1	1
NC_067196.1	46247594	C	T	0	1	1
NC_067196.1	46247600	G	A	0	1	1
NC_067196.1	46247603	G	A	0	1	1
NC_067196.1	46247754	G	A	0	1	1
NC_067196.1	46247832	G	A	0	1	1
NC_067196.1	46247833	G	A	0	1	1
NC_067196.1	46247855	A	G	0	1	1
NC_067196.1	46247869	T	G	0	1	1
NC_067196.1	46247890	C	T	0	1	1
NC_067196.1	46248297	T	C	0	1	1
NC_067196.1	46249940	T	C	0	1	1
NC_067196.1	46249958	A	G	0	1	1
NC_067196.1	46249971	T	C	0	1	1
NC_067196.1	46250002	C	T	0	1	1
NC_067196.1	46250166	G	T	0	1	1
NC_067196.1	46250172	A	T	0	1	1
NC_067196.1	46250187	G	A	0	1	1
NC_067196.1	46250250	T	C	0	1	1
NC_067196.1	46250263	A	C	0	1	1
NC_067196.1	46250272	A	C	0	1	1
NC_067196.1	46250284	C	A	0	1	1
NC_067196.1	46250285	A	C	0	1	1
NC_067196.1	46250318	C	T	0	1	1
NC_067196.1	46250375	C	T	0	1	1
NC_067196.1	46250418	G	A	0	1	1
NC_067196.1	46250527	G	T	0	1	1
NC_067196.1	46250543	T	C	0	1	1
NC_067196.1	46252796	A	G	0	1	1
NC_067196.1	46252859	G	A	0	1	1
NC_067196.1	46253077	C	T	0	1	1
NC_067196.1	46253104	C	T	0	1	1
NC_067196.1	46253251	C	T	0	1	1
NC_067196.1	46253271	C	T	0	1	1
NC_067196.1	46253312	G	A	0	1	1
NC_067196.1	46253476	C	T	0	1	1
NC_067196.1	46253541	C	A	0	1	1
NC_067196.1	46253553	G	A	0	1	1
NC_067196.1	46253577	C	T	0	1	1
NC_067196.1	46253733	G	A	0	1	1
NC_067196.1	46253866	T	C	0	1	1
NC_067196.1	46253911	C	T	0	1	1
NC_067196.1	46253990	G	A	0	1	1
NC_067196.1	46254021	A	G	0	1	1
NC_067196.1	46254173	T	G	0	1	1
NC_067196.1	46254734	A	G	0	1	1
NC_067196.1	46254829	C	T	0	1	1
NC_067196.1	46254938	A	G	0	1	1
NC_067196.1	46255729	T	A	0	1	1
NC_067196.1	46255737	G	A	0	1	1
NC_067196.1	46255839	C	T	0	1	1
NC_067196.1	46255894	G	T	0	1	1
NC_067196.1	46255944	T	C	0	1	1
NC_067196.1	46255996	A	G	0	1	1
NC_067196.1	46256038	T	A	0	1	1
NC_067196.1	46256143	C	T	0	1	1
NC_067196.1	46256352	G	A	0	1	1
NC_067196.1	46256468	G	C	0	1	1
NC_067196.1	46256532	A	G	0	1	1
NC_067196.1	46256553	C	T	0	1	1
NC_067196.1	46256963	T	C	0	1	1
NC_067196.1	46257085	A	G	0	1	1
NC_067196.1	46257245	C	T	0	1	1
NC_067196.1	46257977	T	A	0	1	1
NC_067196.1	46258266	A	C	0	1	1
NC_067196.1	46258582	A	G	0	1	1
NC_067196.1	46258745	G	A	0	1	1
NC_067196.1	46259363	G	A	0	1	1
NC_067196.1	46259484	T	G	0	1	1
NC_067196.1	46259755	C	T	0	1	1
NC_067196.1	46260103	C	T	0	1	1
NC_067196.1	46260110	G	A	0	1	1
NC_067196.1	46260152	T	C	0	1	1
NC_067196.1	46260259	C	T	0	1	1
NC_067196.1	46260484	T	G	0	1	1
NC_067196.1	46260592	G	A	0	1	1
NC_067196.1	46260623	G	A	0	1	1
NC_067196.1	46260738	T	C	0	1	1
NC_067196.1	46261100	T	G	0	1	1
NC_067196.1	46261258	A	G	0	1	1
NC_067196.1	46261348	C	T	0	1	1
NC_067196.1	46261668	G	A	0	1	1
NC_067196.1	46261681	T	A	0	1	1
NC_067196.1	46261757	T	C	0	1	1
NC_067196.1	46261798	T	G	0	1	1
NC_067196.1	46262050	A	C	0	1	1
NC_067196.1	46262108	T	C	0	1	1
NC_067196.1	46262175	C	T	0	1	1
NC_067196.1	46262298	G	T	0	1	1
NC_067196.1	46262348	C	T	0	1	1
NC_067196.1	46262401	T	G	0	1	1
NC_067196.1	46262402	T	G	0	1	1
NC_067196.1	46262831	T	A	0	1	1
NC_067196.1	46262877	A	G	0	1	1
NC_067196.1	46262885	G	A	0	1	1
NC_067196.1	46262909	G	T	0	1	1
NC_067196.1	46262932	T	C	0	1	1
NC_067196.1	46263122	A	G	0	1	1
NC_067196.1	46263264	G	A	0	1	1
NC_067196.1	46263331	A	T	0	1	1
NC_067196.1	46263355	T	G	0	1	1
NC_067196.1	46263389	G	T	0	1	1
NC_067196.1	46263477	A	G	0	1	1
NC_067196.1	46263690	A	G	0	1	1
NC_067196.1	46264008	C	T	0	1	1
NC_067196.1	46264465	A	G	0	1	1
NC_067196.1	46264504	G	A	0	1	1
NC_067196.1	46264510	C	T	0	1	1
NC_067196.1	46264729	G	T	0	1	1
NC_067196.1	46264799	C	A	0	1	1
NC_067196.1	46264839	T	C	0	1	1
NC_067196.1	46265701	A	C	0	1	1
NC_067196.1	46265727	G	C	0	1	1
NC_067196.1	46275879	C	T	0	1	1
NC_067196.1	46275881	C	T	0	1	1
NC_067196.1	46276092	C	T	0	1	1
NC_067196.1	46276375	C	T	0	1	1
NC_067196.1	46276423	A	G	0	1	1
NC_067196.1	46276527	G	A	0	1	1
NC_067196.1	46276538	G	A	0	1	1
NC_067196.1	46276617	C	G	0	1	1
NC_067196.1	46276627	G	A	0	1	1
NC_067196.1	46276692	A	C	0	1	1
NC_067196.1	46276735	C	T	0	1	1
NC_067196.1	46276794	G	A	0	1	1
NC_067196.1	46276912	A	G	0	1	1
NC_067196.1	46276915	T	C	0	1	1
NC_067196.1	46277063	C	T	0	1	1
NC_067196.1	46277079	C	T	0	1	1
NC_067196.1	46277267	T	A	0	1	1
NC_067196.1	46277271	G	T	0	1	1
NC_067196.1	46277275	G	C	0	1	1
NC_067196.1	46277513	T	C	0	1	1
NC_067196.1	46277540	T	C	0	1	1
NC_067196.1	46277553	G	C	0	1	1
NC_067196.1	46277684	C	T	0	1	1
NC_067196.1	46277703	T	C	0	1	1
NC_067196.1	46278137	C	T	0	1	1
NC_067196.1	46279871	T	C	0	1	1
NC_067196.1	46279885	C	A	0	1	1
NC_067196.1	46279959	C	A	0	1	1
NC_067196.1	46279991	G	A	0	1	1
NC_067196.1	46280114	C	T	0	1	1
NC_067196.1	46280793	G	A	0	1	1
NC_067196.1	46280865	G	A	0	1	1
NC_067196.1	46280868	T	C	0	1	1
NC_067196.1	46280920	A	G	0	1	1
NC_067196.1	46280974	C	G	0	1	1
NC_067196.1	46280978	A	G	0	1	1
NC_067196.1	46280988	T	C	0	1	1
NC_067196.1	46280996	G	A	0	1	1
NC_067196.1	46281026	A	G	0	1	1
NC_067196.1	46281097	A	G	0	1	1
NC_067196.1	46281108	T	C	0	1	1
NC_067196.1	46281148	C	T	0	1	1
NC_067196.1	46281294	T	A	0	1	1
NC_067196.1	46281410	G	C	0	1	1
NC_067196.1	46282416	A	G	0	1	1
NC_067196.1	46282417	C	G	0	1	1
NC_067196.1	46282427	C	G	0	1	1
NC_067196.1	46282500	A	C	0	1	1
NC_067196.1	46282527	C	T	0	1	1
NC_067196.1	46282577	G	T	0	1	1
NC_067196.1	46282656	A	G	0	1	1
NC_067196.1	46282724	T	C	0	1	1
NC_067196.1	46282735	C	T	0	1	1
NC_067196.1	46282789	A	G	0	1	1
NC_067196.1	46282807	G	T	0	1	1
NC_067196.1	46283121	A	G	0	1	1
NC_067196.1	46283280	G	A	0	1	1
NC_067196.1	46283569	T	C	0	1	1
NC_067196.1	46283638	T	A	0	1	1
NC_067196.1	46287498	G	T	0	1	1
NC_067196.1	46287522	G	T	0	1	1
NC_067196.1	46287571	C	A	0	1	1
NC_067196.1	46287583	C	T	0	1	1
NC_067196.1	46287595	G	A	0	1	1
NC_067196.1	46287685	T	A	0	1	1
NC_067196.1	46287740	G	A	0	1	1
NC_067196.1	46287781	G	A	0	1	1
NC_067196.1	46287795	C	T	0	1	1
NC_067196.1	46287815	T	A	0	1	1
NC_067196.1	46287830	G	A	0	1	1
NC_067196.1	46288075	T	C	0	1	1
NC_067196.1	46288080	G	C	0	1	1
NC_067196.1	46288391	G	A	0	1	1
NC_067196.1	46288729	T	C	0	1	1
NC_067196.1	46288808	A	T	0	1	1
NC_067196.1	46288843	C	T	0	1	1
NC_067196.1	46288940	C	A	0	1	1
NC_067196.1	46289189	A	T	0	1	1
NC_067196.1	46289398	G	A	0	1	1
NC_067196.1	46289450	C	A	0	1	1
NC_067196.1	46289789	A	G	0	1	1
NC_067196.1	46289799	C	T	0	1	1
NC_067196.1	46289808	T	G	0	1	1
NC_067196.1	46289840	A	G	0	1	1
NC_067196.1	46289864	G	A	0	1	1
NC_067196.1	46289905	T	C	0	1	1
NC_067196.1	46290019	T	C	0	1	1
NC_067196.1	46290049	C	G	0	1	1
NC_067196.1	46290150	A	G	0	1	1
NC_067196.1	46290173	A	G	0	1	1
NC_067196.1	46290371	C	A	0	1	1
NC_067196.1	46290405	G	A	0	1	1
NC_067196.1	46290418	A	G	0	1	1
NC_067196.1	46290452	T	C	0	1	1
NC_067196.1	46290745	T	G	0	1	1
NC_067196.1	46290765	T	C	0	1	1
NC_067196.1	46290766	T	C	0	1	1
NC_067196.1	46290771	G	T	0	1	1
NC_067196.1	46290776	G	T	0	1	1
NC_067196.1	46290802	T	C	0	1	1
NC_067196.1	46290976	G	A	0	1	1
NC_067196.1	46291008	C	T	0	1	1
NC_067196.1	46291088	A	G	0	1	1
NC_067196.1	46291242	G	A	0	1	1
NC_067196.1	46291307	G	A	0	1	1
NC_067196.1	46291308	C	A	0	1	1
NC_067196.1	46291406	G	T	0	1	1
NC_067196.1	46291573	A	G	0	1	1
NC_067196.1	46291762	T	C	0	1	1
NC_067196.1	46291861	T	A	0	1	1
NC_067196.1	46292067	T	C	0	1	1
NC_067196.1	46292073	G	T	0	1	1
NC_067196.1	46292171	C	T	0	1	1
NC_067196.1	46292238	G	A	0	1	1
NC_067196.1	46296083	G	T	0	1	1
NC_067196.1	46296097	T	A	0	1	1
NC_067196.1	46299332	T	C	0	1	1
NC_067196.1	46299360	A	G	0	1	1
NC_067196.1	46300616	C	T	0	1	1
NC_067196.1	46300619	C	T	0	1	1
NC_067196.1	46300625	G	A	0	1	1
NC_067196.1	46300631	C	A	0	1	1
NC_067196.1	46300634	T	C	0	1	1
NC_067196.1	46300763	G	C	0	1	1
NC_067196.1	46300780	C	T	0	1	1
NC_067196.1	46301193	T	A	0	1	1
NC_067196.1	46301211	A	G	0	1	1
NC_067196.1	46301305	C	T	0	1	1
NC_067196.1	46301312	G	A	0	1	1
NC_067196.1	46302125	C	T	0	1	1
NC_067196.1	46302151	C	T	0	1	1
NC_067196.1	46302155	A	G	0	1	1
NC_067196.1	46302184	G	A	0	1	1
NC_067196.1	46302291	A	G	0	1	1
NC_067196.1	46302401	G	T	0	1	1
NC_067196.1	46302411	T	A	0	1	1
NC_067196.1	46302420	A	C	0	1	1
NC_067196.1	46302424	C	G	0	1	1
NC_067196.1	46302440	C	T	0	1	1
NC_067196.1	46302503	C	T	0	1	1
NC_067196.1	46302657	G	A	0	1	1
NC_067196.1	46302682	A	T	0	1	1
NC_067196.1	46302970	T	C	0	1	1
NC_067196.1	46303324	T	C	0	1	1
NC_067196.1	46303340	T	C	0	1	1
NC_067196.1	46303408	A	T	0	1	1
NC_067196.1	46303460	G	T	0	1	1
NC_067196.1	46303474	T	C	0	1	1
NC_067196.1	46303495	A	T	0	1	1
NC_067196.1	46303504	T	C	0	1	1
NC_067196.1	46303549	G	A	0	1	1
NC_067196.1	46303562	A	G	0	1	1
NC_067196.1	46303694	T	C	0	1	1
NC_067196.1	46303827	T	C	0	1	1
NC_067196.1	46303838	G	A	0	1	1
NC_067196.1	46303873	A	G	0	1	1
NC_067196.1	46304041	C	T	0	1	1
NC_067196.1	46305628	A	G	0	1	1
NC_067196.1	46305692	G	A	0	1	1
NC_067196.1	46305825	A	C	0	1	1
NC_067196.1	46305957	A	G	0	1	1
NC_067196.1	46306000	A	G	0	1	1
NC_067196.1	46306168	C	A	0	1	1
NC_067196.1	46306185	G	C	0	1	1
NC_067196.1	46306195	A	G	0	1	1
NC_067196.1	46306220	A	G	0	1	1
NC_067196.1	46306408	A	G	0	1	1
NC_067196.1	46306559	A	G	0	1	1
NC_067196.1	46306728	A	G	0	1	1
NC_067196.1	46307006	T	A	0	1	1
NC_067196.1	46307328	G	A	0	1	1
NC_067196.1	46307603	T	C	0	1	1
NC_067196.1	46307611	A	G	0	1	1
NC_067196.1	46307694	A	G	0	1	1
NC_067196.1	46307852	G	A	0	1	1
NC_067196.1	46308025	A	G	0	1	1
NC_067196.1	46308247	A	T	0	1	1
NC_067196.1	46308266	C	T	0	1	1
NC_067196.1	46308307	C	A	0	1	1
NC_067196.1	46308360	C	T	0	1	1
NC_067196.1	46308509	G	A	0	1	1
NC_067196.1	46308534	G	A	0	1	1
NC_067196.1	46308561	T	A	0	1	1
NC_067196.1	46308604	G	A	0	1	1
NC_067196.1	46308681	G	A	0	1	1
NC_067196.1	46308801	G	A	0	1	1
NC_067196.1	46308827	G	A	0	1	1
NC_067196.1	46308870	G	A	0	1	1
NC_067196.1	46308979	G	A	0	1	1
NC_067196.1	46309472	A	C	0	1	1
NC_067196.1	46309912	A	G	0	1	1
NC_067196.1	46310073	C	T	0	1	1
NC_067196.1	46310106	A	G	0	1	1
NC_067196.1	46310122	T	C	0	1	1
NC_067196.1	46310900	C	A	0	1	1
NC_067196.1	46311268	C	T	0	1	1
NC_067196.1	46311300	T	C	0	1	1
NC_067196.1	46311922	A	C	0	1	1
NC_067196.1	46312278	A	G	0	1	1
NC_067196.1	46312432	A	G	0	1	1
NC_067196.1	46313140	A	G	0	1	1
NC_067196.1	46313212	A	T	0	1	1
NC_067196.1	46313223	C	T	0	1	1
NC_067196.1	46313417	T	C	0	1	1
NC_067196.1	46313705	C	T	0	1	1
NC_067196.1	46313712	A	T	0	1	1
NC_067196.1	46313832	G	A	0	1	1
NC_067196.1	46313900	C	T	0	1	1
NC_067196.1	46314036	T	C	0	1	1
NC_067196.1	46314201	T	C	0	1	1
NC_067196.1	46314297	T	C	0	1	1
NC_067196.1	46314308	T	C	0	1	1
NC_067196.1	46314506	A	G	0	1	1
NC_067196.1	46314849	A	T	0	1	1
NC_067196.1	46314988	C	T	0	1	1
NC_067196.1	46315164	G	A	0	1	1
NC_067196.1	46315306	T	G	0	1	1
NC_067196.1	46315587	C	T	0	1	1
NC_067196.1	46315765	A	T	0	1	1
NC_067196.1	46315859	T	C	0	1	1
NC_067196.1	46315928	G	A	0	1	1
NC_067196.1	46316106	C	A	0	1	1
NC_067196.1	46316233	A	G	0	1	1
NC_067196.1	46316278	A	G	0	1	1
NC_067196.1	46316471	C	T	0	1	1
NC_067196.1	46316485	C	T	0	1	1
NC_067196.1	46316512	C	A	0	1	1
NC_067196.1	46316514	G	T	0	1	1
NC_067196.1	46316548	T	C	0	1	1
NC_067196.1	46316667	C	T	0	1	1
NC_067196.1	46316731	G	A	0	1	1
NC_067196.1	46316742	G	A	0	1	1
NC_067196.1	46317270	G	A	0	1	1
NC_067196.1	46317597	C	T	0	1	1
NC_067196.1	46317655	C	T	0	1	1
NC_067196.1	46317743	A	T	0	1	1
NC_067196.1	46317820	G	A	0	1	1
NC_067196.1	46317843	C	T	0	1	1
NC_067196.1	46317927	A	T	0	1	1
NC_067196.1	46317953	G	A	0	1	1
NC_067196.1	46318281	C	A	0	1	1
NC_067196.1	46318540	T	A	0	1	1
NC_067196.1	46318650	C	T	0	1	1
NC_067196.1	46318701	T	A	0	1	1
NC_067196.1	46319020	A	T	0	1	1
NC_067196.1	46319061	C	T	0	1	1
NC_067196.1	46319148	A	G	0	1	1
NC_067196.1	46319215	C	A	0	1	1
NC_067196.1	46319317	G	A	0	1	1
NC_067196.1	46319371	T	C	0	1	1
NC_067196.1	46319487	G	A	0	1	1
NC_067196.1	46319500	T	C	0	1	1
NC_067196.1	46319533	G	T	0	1	1
NC_067196.1	46319644	C	T	0	1	1
NC_067196.1	46319732	A	G	0	1	1
NC_067196.1	46319782	G	A	0	1	1
NC_067196.1	46319875	A	G	0	1	1
NC_067196.1	46319919	C	G	0	1	1
NC_067196.1	46319928	T	C	0	1	1
NC_067196.1	46319952	C	T	0	1	1
NC_067196.1	46320011	C	T	0	1	1
NC_067196.1	46320030	A	C	0	1	1
NC_067196.1	46320056	C	A	0	1	1
NC_067196.1	46320112	T	C	0	1	1
NC_067196.1	46320123	T	G	0	1	1
NC_067196.1	46320126	G	A	0	1	1
NC_067196.1	46320188	C	T	0	1	1
NC_067196.1	46320229	A	G	0	1	1
NC_067196.1	46320337	A	G	0	1	1
NC_067196.1	46320489	G	A	0	1	1
NC_067196.1	46320671	T	G	0	1	1
NC_067196.1	46320699	C	T	0	1	1
NC_067196.1	46320862	C	G	0	1	1
NC_067196.1	46320944	A	G	0	1	1
NC_067196.1	46321058	G	A	0	1	1
NC_067196.1	46321064	C	T	0	1	1
NC_067196.1	46322596	T	C	0	1	1
NC_067196.1	46322726	T	C	0	1	1
NC_067196.1	46322869	A	C	0	1	1
NC_067196.1	46322897	C	A	0	1	1
NC_067196.1	46323191	T	A	0	1	1
NC_067196.1	46323243	G	A	0	1	1
NC_067196.1	46323244	A	G	0	1	1
NC_067196.1	46324282	T	C	0	1	1
NC_067196.1	46324467	T	C	0	1	1
NC_067196.1	46324644	T	C	0	1	1
NC_067196.1	46324762	A	T	0	1	1
NC_067196.1	46324793	A	C	0	1	1
NC_067196.1	46325276	C	A	0	1	1
NC_067196.1	46325298	C	T	0	1	1
NC_067196.1	46325340	C	T	0	1	1
NC_067196.1	46325519	C	T	0	1	1
NC_067196.1	46325699	G	C	0	1	1
NC_067196.1	46326197	T	C	0	1	1
NC_067196.1	46326608	C	A	0	1	1
NC_067196.1	46326875	G	A	0	1	1
NC_067196.1	46327160	C	T	0	1	1
NC_067196.1	46327164	T	A	0	1	1
NC_067196.1	46327374	C	T	0	1	1
NC_067196.1	46327377	T	C	0	1	1
NC_067196.1	46327495	A	T	0	1	1
NC_067196.1	46328291	G	A	0	1	1
NC_067196.1	46328416	C	T	0	1	1
NC_067196.1	46328424	T	C	0	1	1
NC_067196.1	46328707	A	G	0	1	1
NC_067196.1	46328905	C	G	0	1	1
NC_067196.1	46329065	A	G	0	1	1
NC_067196.1	46329900	T	C	0	1	1
NC_067196.1	46329909	A	G	0	1	1
NC_067196.1	46329910	G	A	0	1	1
NC_067196.1	46329931	G	A	0	1	1
NC_067196.1	46330136	T	C	0	1	1
NC_067196.1	46330166	A	T	0	1	1
NC_067196.1	46331192	G	A	0	1	1
NC_067196.1	46331346	T	G	0	1	1
NC_067196.1	46331553	G	A	0	1	1
NC_067196.1	46331622	A	G	0	1	1
NC_067196.1	46331899	G	A	0	1	1
NC_067196.1	46331947	A	G	0	1	1
NC_067196.1	46332154	A	C	0	1	1
NC_067196.1	46336043	G	A	0	1	1
NC_067196.1	46336078	T	A	0	1	1
NC_067196.1	46336218	T	A	0	1	1
NC_067196.1	46336223	T	G	0	1	1
NC_067196.1	46336397	C	T	0	1	1
NC_067196.1	46336416	T	A	0	1	1
NC_067196.1	46336427	C	T	0	1	1
NC_067196.1	46336515	A	G	0	1	1
NC_067196.1	46336627	C	A	0	1	1
NC_067196.1	46336699	T	A	0	1	1
NC_067196.1	46336820	A	G	0	1	1
NC_067196.1	46337024	C	T	0	1	1
NC_067196.1	46337747	A	G	0	1	1
NC_067196.1	46337880	T	C	0	1	1
NC_067196.1	46339527	G	A	0	1	1
NC_067196.1	46340946	T	C	0	1	1
NC_067196.1	46341285	T	C	0	1	1
NC_067196.1	46341476	C	A	0	1	1
NC_067196.1	46341705	A	G	0	1	1
NC_067196.1	46342525	A	G	0	1	1
NC_067196.1	46342684	G	A	0	1	1
NC_067196.1	46342707	A	C	0	1	1
NC_067196.1	46342729	T	C	0	1	1
NC_067196.1	46342819	T	C	0	1	1
NC_067196.1	46343282	A	T	0	1	1
NC_067196.1	46343519	G	A	0	1	1
NC_067196.1	46343918	C	T	0	1	1
NC_067196.1	46344529	A	C	0	1	1
NC_067196.1	46345483	G	T	0	1	1
NC_067196.1	46345511	G	A	0	1	1
NC_067196.1	46345532	T	C	0	1	1
NC_067196.1	46345604	G	A	0	1	1
NC_067196.1	46345726	T	C	0	1	1
NC_067196.1	46345734	A	C	0	1	1
NC_067196.1	46345762	T	G	0	1	1
NC_067196.1	46345859	C	T	0	1	1
NC_067196.1	46345951	C	T	0	1	1
NC_067196.1	46345968	A	G	0	1	1
NC_067196.1	46346009	T	G	0	1	1
NC_067196.1	46346029	A	G	0	1	1
NC_067196.1	46346039	C	T	0	1	1
NC_067196.1	46346096	T	C	0	1	1
NC_067196.1	46346128	G	A	0	1	1
NC_067196.1	46346213	G	A	0	1	1
NC_067196.1	46346230	A	C	0	1	1
NC_067196.1	46346630	G	A	0	1	1
NC_067196.1	46346752	C	T	0	1	1
NC_067196.1	46347712	T	C	0	1	1
NC_067196.1	46347831	T	C	0	1	1
NC_067196.1	46347868	C	T	0	1	1
NC_067196.1	46348057	A	T	0	1	1
NC_067196.1	46348315	A	G	0	1	1
NC_067196.1	46348341	T	G	0	1	1
NC_067196.1	46348625	A	T	0	1	1
NC_067196.1	46348843	C	T	0	1	1
NC_067196.1	46349335	C	T	0	1	1
NC_067196.1	46349398	C	T	0	1	1
NC_067196.1	46349588	C	T	0	1	1
NC_067196.1	46349655	T	C	0	1	1
NC_067196.1	46349852	T	C	0	1	1
NC_067196.1	46349870	A	T	0	1	1
NC_067196.1	46349895	C	T	0	1	1
NC_067196.1	46350353	G	A	0	1	1
NC_067196.1	46350384	T	C	0	1	1
NC_067196.1	46350421	C	T	0	1	1
NC_067196.1	46350453	A	G	0	1	1
NC_067196.1	46350466	T	C	0	1	1
NC_067196.1	46350605	C	T	0	1	1
NC_067196.1	46350618	G	A	0	1	1
NC_067196.1	46350963	T	C	0	1	1
NC_067196.1	46350982	G	A	0	1	1
NC_067196.1	46351143	T	C	0	1	1
NC_067196.1	46351259	T	C	0	1	1
NC_067196.1	46351356	G	A	0	1	1
NC_067196.1	46351390	G	A	0	1	1
NC_067196.1	46351424	C	G	0	1	1
NC_067196.1	46351614	T	C	0	1	1
NC_067196.1	46351668	A	G	0	1	1
NC_067196.1	46351761	G	A	0	1	1
NC_067196.1	46351855	T	C	0	1	1
NC_067196.1	46351967	G	A	0	1	1
NC_067196.1	46351969	T	A	0	1	1
NC_067196.1	46351979	A	G	0	1	1
NC_067196.1	46356646	A	G	0	1	1
NC_067196.1	46356783	A	G	0	1	1
NC_067196.1	46356803	G	A	0	1	1
NC_067196.1	46356873	G	A	0	1	1
NC_067196.1	46356893	A	T	0	1	1
NC_067196.1	46356935	T	C	0	1	1
NC_067196.1	46356953	C	A	0	1	1
NC_067196.1	46357037	T	C	0	1	1
NC_067196.1	46357133	T	A	0	1	1
NC_067196.1	46357516	C	A	0	1	1
NC_067196.1	46357540	A	T	0	1	1
NC_067196.1	46357609	T	C	0	1	1
NC_067196.1	46357656	T	C	0	1	1
NC_067196.1	46358441	G	T	0	1	1
NC_067196.1	46358606	A	G	0	1	1
NC_067196.1	46358868	C	A	0	1	1
NC_067196.1	46358975	T	C	0	1	1
NC_067196.1	46359031	A	T	0	1	1
NC_067196.1	46359035	C	T	0	1	1
NC_067196.1	46359179	A	G	0	1	1
NC_067196.1	46359274	C	T	0	1	1
NC_067196.1	46359758	C	T	0	1	1
NC_067196.1	46361123	A	G	0	1	1
NC_067196.1	46361131	G	T	0	1	1
NC_067196.1	46361570	C	G	0	1	1
NC_067196.1	46362128	G	A	0	1	1
NC_067196.1	46362161	G	A	0	1	1
NC_067196.1	46362309	T	C	0	1	1
NC_067196.1	46362365	T	C	0	1	1
NC_067196.1	46362643	C	T	0	1	1
NC_067196.1	46362768	T	G	0	1	1
NC_067196.1	46362892	G	C	0	1	1
NC_067196.1	46362922	A	T	0	1	1
NC_067196.1	46363062	G	T	0	1	1
NC_067196.1	46363148	G	A	0	1	1
NC_067196.1	46363208	G	T	0	1	1
NC_067196.1	46363237	A	G	0	1	1
NC_067196.1	46363644	T	A	0	1	1
NC_067196.1	46363658	G	C	0	1	1
NC_067196.1	46363678	C	T	0	1	1
NC_067196.1	46363694	A	T	0	1	1
NC_067196.1	46363994	G	C	0	1	1
NC_067196.1	46364347	C	T	0	1	1
NC_067196.1	46364562	A	G	0	1	1
NC_067196.1	46364583	G	A	0	1	1
NC_067196.1	46364615	A	C	0	1	1
NC_067196.1	46364626	G	A	0	1	1
NC_067196.1	46364627	G	A	0	1	1
NC_067196.1	46364793	G	A	0	1	1
NC_067196.1	46364937	C	A	0	1	1
NC_067196.1	46365020	A	T	0	1	1
NC_067196.1	46365032	G	A	0	1	1
NC_067196.1	46381117	G	C	0	1	1
NC_067196.1	46381266	G	T	0	1	1
NC_067196.1	46381579	A	C	0	1	1
NC_067196.1	46382031	C	G	0	1	1
NC_067196.1	46382044	G	T	0	1	1
NC_067196.1	46382176	A	G	0	1	1
NC_067196.1	46382346	A	G	0	1	1
NC_067196.1	46382940	G	T	0	1	1
NC_067196.1	46383041	A	C	0	1	1
NC_067196.1	46383595	C	T	0	1	1
NC_067196.1	46383648	T	G	0	1	1
NC_067196.1	46383772	T	A	0	1	1
NC_067196.1	46383775	C	A	0	1	1
NC_067196.1	46383826	G	A	0	1	1
NC_067196.1	46384042	G	C	0	1	1
NC_067196.1	46384063	T	C	0	1	1
NC_067196.1	46384073	G	T	0	1	1
NC_067196.1	46384112	C	G	0	1	1
NC_067196.1	46384654	C	T	0	1	1
NC_067196.1	46384664	C	G	0	1	1
NC_067196.1	46384741	G	T	0	1	1
NC_067196.1	46384786	T	A	0	1	1
NC_067196.1	46410634	G	A	0	1	1
NC_067196.1	46410844	G	A	0	1	1
NC_067196.1	46410873	T	C	0	1	1
NC_067196.1	46411077	A	T	0	1	1
NC_067196.1	46411081	T	C	0	1	1
NC_067196.1	46411201	G	C	0	1	1
NC_067196.1	46411237	G	T	0	1	1
NC_067196.1	46411343	G	A	0	1	1
NC_067196.1	46411400	G	A	0	1	1
NC_067196.1	46411517	C	T	0	1	1
NC_067196.1	46411564	A	T	0	1	1
NC_067196.1	46411699	C	T	0	1	1
NC_067196.1	46411903	C	T	0	1	1
NC_067196.1	46412554	T	C	0	1	1
NC_067196.1	46412573	T	C	0	1	1
NC_067196.1	46412712	T	C	0	1	1
NC_067196.1	46412952	G	T	0	1	1
NC_067196.1	46413161	A	G	0	1	1
NC_067196.1	46413262	G	T	0	1	1
NC_067196.1	46413363	G	A	0	1	1
NC_067196.1	46415499	T	C	0	1	1
NC_067196.1	46415584	C	T	0	1	1
NC_067196.1	46415666	A	G	0	1	1
NC_067196.1	46415727	T	C	0	1	1
NC_067196.1	46415849	A	G	0	1	1
NC_067196.1	46416405	C	G	0	1	1
NC_067196.1	46416588	A	G	0	1	1
NC_067196.1	46416693	C	T	0	1	1
NC_067196.1	46416821	A	G	0	1	1
NC_067196.1	46416840	T	A	0	1	1
NC_067196.1	46417180	G	C	0	1	1
NC_067196.1	46417312	C	T	0	1	1
NC_067196.1	46417495	T	C	0	1	1
NC_067196.1	46422152	C	T	0	1	1
NC_067196.1	46422154	C	T	0	1	1
NC_067196.1	46423198	G	A	0	1	1
NC_067196.1	46423384	A	G	0	1	1
NC_067196.1	46423828	G	A	0	1	1
NC_067196.1	46423914	C	T	0	1	1
NC_067196.1	46424792	G	T	0	1	1
NC_067196.1	46425065	G	A	0	1	1
NC_067196.1	46425286	C	T	0	1	1
NC_067196.1	46425430	T	C	0	1	1
NC_067196.1	46427117	C	T	0	1	1
NC_067196.1	46427941	G	A	0	1	1
NC_067196.1	46428181	C	T	0	1	1
NC_067196.1	46428340	C	T	0	1	1
NC_067196.1	46428349	T	G	0	1	1
NC_067196.1	46428416	G	A	0	1	1
NC_067196.1	46428576	G	A	0	1	1
NC_067196.1	46428604	G	T	0	1	1
NC_067196.1	46428957	T	A	0	1	1
NC_067196.1	46430161	C	T	0	1	1
NC_067196.1	46430325	C	T	0	1	1
NC_067196.1	46430361	C	A	0	1	1
NC_067196.1	46433630	C	A	0	1	1
NC_067196.1	46433657	C	A	0	1	1
NC_067196.1	46433778	T	C	0	1	1
NC_067196.1	46433789	T	C	0	1	1
NC_067196.1	46433838	C	G	0	1	1
NC_067196.1	46436011	G	T	0	1	1
NC_067196.1	46436012	G	A	0	1	1
NC_067196.1	46436036	C	T	0	1	1
NC_067196.1	46436050	A	G	0	1	1
NC_067196.1	46436097	G	T	0	1	1
NC_067196.1	46436149	A	G	0	1	1
NC_067196.1	46436219	C	T	0	1	1
NC_067196.1	46436639	G	A	0	1	1
NC_067196.1	46437019	G	A	0	1	1
NC_067196.1	46437241	A	G	0	1	1
NC_067196.1	46437416	A	T	0	1	1
NC_067196.1	46437616	C	T	0	1	1
NC_067196.1	46437720	G	A	0	1	1
NC_067196.1	46437770	C	T	0	1	1
NC_067196.1	46438140	T	A	0	1	1
NC_067196.1	46439085	G	A	0	1	1
NC_067196.1	46441055	A	G	0	1	1
NC_067196.1	46441116	C	T	0	1	1
NC_067196.1	46441329	C	T	0	1	1
NC_067196.1	46441399	T	C	0	1	1
NC_067196.1	46441824	T	C	0	1	1
NC_067196.1	46445514	A	G	0	1	1
NC_067196.1	46445807	C	G	0	1	1
NC_067196.1	46445991	C	T	0	1	1
NC_067196.1	46446130	T	C	0	1	1
NC_067196.1	46446649	T	C	0	1	1
NC_067196.1	46446968	A	G	0	1	1
NC_067196.1	46447064	T	G	0	1	1
NC_067196.1	46447420	A	C	0	1	1
NC_067196.1	46447509	A	G	0	1	1
NC_067196.1	46447610	C	T	0	1	1
NC_067196.1	46447639	T	C	0	1	1
NC_067196.1	46447671	A	C	0	1	1
NC_067196.1	46447683	T	C	0	1	1
NC_067196.1	46447773	T	C	0	1	1
NC_067196.1	46447887	T	C	0	1	1
NC_067196.1	46447910	T	C	0	1	1
NC_067196.1	46447945	T	A	0	1	1
NC_067196.1	46448063	G	C	0	1	1
NC_067196.1	46448159	G	A	0	1	1
NC_067196.1	46448178	C	T	0	1	1
NC_067196.1	46448180	T	C	0	1	1
NC_067196.1	46448191	T	G	0	1	1
NC_067196.1	46448244	T	C	0	1	1
NC_067196.1	46448257	A	G	0	1	1
NC_067196.1	46448275	A	G	0	1	1
NC_067196.1	46448352	A	T	0	1	1
NC_067196.1	46448500	A	G	0	1	1
NC_067196.1	46448512	C	T	0	1	1
NC_067196.1	46448605	G	C	0	1	1
NC_067196.1	46448745	A	G	0	1	1
NC_067196.1	46449568	C	T	0	1	1
NC_067196.1	46449624	G	A	0	1	1
NC_067196.1	46449638	C	T	0	1	1
NC_067196.1	46449652	G	A	0	1	1
NC_067196.1	46450382	C	T	0	1	1
NC_067196.1	46450626	A	G	0	1	1
NC_067196.1	46450657	C	T	0	1	1
NC_067196.1	46450693	C	T	0	1	1
NC_067196.1	46450725	T	G	0	1	1
NC_067196.1	46450946	A	G	0	1	1
NC_067196.1	46451025	T	C	0	1	1
NC_067196.1	46451027	T	G	0	1	1
NC_067196.1	46451032	C	T	0	1	1
NC_067196.1	46451164	C	T	0	1	1
NC_067196.1	46451199	C	T	0	1	1
NC_067196.1	46451227	A	G	0	1	1
NC_067196.1	46451249	C	T	0	1	1
NC_067196.1	46451346	G	A	0	1	1
NC_067196.1	46451693	T	C	0	1	1
NC_067196.1	46452653	C	G	0	1	1
NC_067196.1	46452963	G	A	0	1	1
NC_067196.1	46453382	T	C	0	1	1
NC_067196.1	46453414	C	T	0	1	1
NC_067196.1	46453744	T	C	0	1	1
NC_067196.1	46454071	A	T	0	1	1
NC_067196.1	46454463	G	T	0	1	1
NC_067196.1	46454908	T	G	0	1	1
NC_067196.1	46454993	C	T	0	1	1
NC_067196.1	46455095	A	T	0	1	1
NC_067196.1	46456371	T	A	0	1	1
NC_067196.1	46456891	G	A	0	1	1
NC_067196.1	46457484	C	T	0	1	1
NC_067196.1	46457598	C	T	0	1	1
NC_067196.1	46463056	A	G	0	1	1
NC_067196.1	46463450	T	C	0	1	1
NC_067196.1	46463929	T	A	0	1	1
NC_067196.1	46464858	C	A	0	1	1
NC_067196.1	46465546	A	G	0	1	1
NC_067196.1	46465690	T	G	0	1	1
NC_067196.1	46466311	G	A	0	1	1
NC_067196.1	46469445	C	T	0	1	1
NC_067196.1	46470212	G	C	0	1	1
NC_067196.1	46470361	C	T	0	1	1
NC_067196.1	46470651	C	G	0	1	1
NC_067196.1	46470980	A	G	0	1	1
NC_067196.1	46471163	T	C	0	1	1
NC_067196.1	46471382	T	C	0	1	1
NC_067196.1	46471526	C	T	0	1	1
NC_067196.1	46471653	G	T	0	1	1
NC_067196.1	46472109	A	C	0	1	1
NC_067196.1	46472153	G	A	0	1	1
NC_067196.1	46472288	A	G	0	1	1
NC_067196.1	46472979	A	G	0	1	1
NC_067196.1	46474037	A	G	0	1	1
NC_067196.1	46474828	C	T	0	1	1
NC_067196.1	46474834	C	T	0	1	1
NC_067196.1	46475036	C	T	0	1	1
NC_067196.1	46475067	C	T	0	1	1
NC_067196.1	46475108	G	A	0	1	1
NC_067196.1	46475336	T	A	0	1	1
NC_067196.1	46479566	A	T	0	1	1
NC_067196.1	46480893	G	A	0	1	1
NC_067196.1	46480928	C	T	0	1	1
NC_067196.1	46481146	G	A	0	1	1
NC_067196.1	46481803	G	A	0	1	1
NC_067196.1	46481916	T	C	0	1	1
NC_067196.1	46481992	T	C	0	1	1
NC_067196.1	46482260	A	G	0	1	1
NC_067196.1	46482309	T	C	0	1	1
NC_067196.1	46482313	A	T	0	1	1
NC_067196.1	46484405	A	G	0	1	1
NC_067196.1	46484958	A	G	0	1	1
NC_067196.1	46485031	C	A	0	1	1
NC_067196.1	46486362	G	A	0	1	1
NC_067196.1	46487025	G	A	0	1	1
NC_067196.1	46487364	A	G	0	1	1
NC_067196.1	46487543	G	A	0	1	1
NC_067196.1	46487619	T	C	0	1	1
NC_067196.1	46487748	A	T	0	1	1
NC_067196.1	46488524	A	G	0	1	1
NC_067196.1	46488525	A	G	0	1	1
NC_067196.1	46489195	T	C	0	1	1
NC_067196.1	46489236	A	G	0	1	1
NC_067196.1	46489323	G	A	0	1	1
NC_067196.1	46490305	A	T	0	1	1
NC_067196.1	46492197	C	T	0	1	1
NC_067196.1	46492201	A	G	0	1	1
NC_067196.1	46492254	T	G	0	1	1
NC_067196.1	46492294	T	C	0	1	1
NC_067196.1	46492295	G	C	0	1	1
NC_067196.1	46492308	T	C	0	1	1
NC_067196.1	46492311	G	C	0	1	1
NC_067196.1	46495074	G	T	0	1	1
NC_067196.1	46495538	C	G	0	1	1
NC_067196.1	46495541	G	A	0	1	1
NC_067196.1	46511178	G	A	0	1	1
NC_067196.1	46511287	A	G	0	1	1
NC_067196.1	46511900	G	A	0	1	1
NC_067196.1	46512092	T	C	0	1	1
NC_067196.1	46512151	G	A	0	1	1
NC_067196.1	46512755	T	C	0	1	1
NC_067196.1	46513385	G	A	0	1	1
NC_067196.1	46514820	G	T	0	1	1
NC_067196.1	46515590	C	A	0	1	1
NC_067196.1	46516841	T	C	0	1	1
NC_067196.1	46517903	A	G	0	1	1
NC_067196.1	46518078	A	T	0	1	1
NC_067196.1	46518158	T	C	0	1	1
NC_067196.1	46518178	C	A	0	1	1
NC_067196.1	46518211	C	T	0	1	1
NC_067196.1	46518310	G	A	0	1	1
NC_067196.1	46518881	T	C	0	1	1
NC_067196.1	46518924	T	C	0	1	1
NC_067196.1	46519011	C	T	0	1	1
NC_067196.1	46519231	G	T	0	1	1
NC_067196.1	46519586	A	C	0	1	1
NC_067196.1	46520225	G	A	0	1	1
NC_067196.1	46520313	T	C	0	1	1
NC_067196.1	46521128	C	T	0	1	1
NC_067196.1	46521965	T	C	0	1	1
NC_067196.1	46522150	T	C	0	1	1
NC_067196.1	46522190	T	C	0	1	1
NC_067196.1	46522209	C	T	0	1	1
NC_067196.1	46522695	G	T	0	1	1
NC_067196.1	46522853	A	T	0	1	1
NC_067196.1	46522985	C	T	0	1	1
NC_067196.1	46523125	C	T	0	1	1
NC_067196.1	46523470	T	C	0	1	1
NC_067196.1	46524034	G	A	0	1	1
NC_067196.1	46524131	A	G	0	1	1
NC_067196.1	46524250	A	G	0	1	1
NC_067196.1	46524436	G	A	0	1	1
NC_067196.1	46524743	T	C	0	1	1
NC_067196.1	46525000	G	A	0	1	1
NC_067196.1	46525514	C	T	0	1	1
NC_067196.1	46525600	G	A	0	1	1
NC_067196.1	46525735	C	A	0	1	1
NC_067196.1	46533890	C	T	0	1	1
NC_067196.1	46535386	C	T	0	1	1
NC_067196.1	46538991	G	A	0	1	1
NC_067196.1	46539001	C	T	0	1	1
NC_067196.1	46539194	G	C	0	1	1
NC_067196.1	46539418	A	T	0	1	1
NC_067196.1	46539433	T	A	0	1	1
NC_067196.1	46539450	A	G	0	1	1
NC_067196.1	46539495	G	A	0	1	1
NC_067196.1	46539510	A	G	0	1	1
NC_067196.1	46539535	C	A	0	1	1
NC_067196.1	46540387	A	G	0	1	1
NC_067196.1	46540496	C	T	0	1	1
NC_067196.1	46540586	C	T	0	1	1
NC_067196.1	46540613	A	G	0	1	1
NC_067196.1	46540617	G	C	0	1	1
NC_067196.1	46540639	C	T	0	1	1
NC_067196.1	46540641	G	A	0	1	1
NC_067196.1	46541338	C	T	0	1	1
NC_067196.1	46541864	T	C	0	1	1
NC_067196.1	46541885	G	A	0	1	1
NC_067196.1	46541902	G	T	0	1	1
NC_067196.1	46542066	G	A	0	1	1
NC_067196.1	46542197	A	G	0	1	1
NC_067196.1	46543614	A	G	0	1	1
NC_067196.1	46543857	A	T	0	1	1
NC_067196.1	46543877	T	C	0	1	1
NC_067196.1	46544216	G	A	0	1	1
NC_067196.1	46544217	C	T	0	1	1
NC_067196.1	46544220	G	C	0	1	1
NC_067196.1	46544265	T	C	0	1	1
NC_067196.1	46544325	T	C	0	1	1
NC_067196.1	46544398	A	G	0	1	1
NC_067196.1	46544754	A	G	0	1	1
NC_067196.1	46544848	A	G	0	1	1
NC_067196.1	46547143	T	C	0	1	1
NC_067196.1	46547145	T	C	0	1	1
NC_067196.1	46547169	G	C	0	1	1
NC_067196.1	46547177	A	T	0	1	1
NC_067196.1	46547194	C	T	0	1	1
NC_067196.1	46548348	A	G	0	1	1
NC_067196.1	46549869	T	A	0	1	1
NC_067196.1	46550243	T	A	0	1	1
NC_067196.1	46550387	G	A	0	1	1
NC_067196.1	46551715	A	G	0	1	1
NC_067196.1	46552030	G	A	0	1	1
NC_067196.1	46552288	C	T	0	1	1
NC_067196.1	46553666	G	T	0	1	1
NC_067196.1	46553689	T	G	0	1	1
NC_067196.1	46554469	C	T	0	1	1
NC_067196.1	46554586	C	T	0	1	1
NC_067196.1	46554647	C	G	0	1	1
NC_067196.1	46555016	T	C	0	1	1
NC_067196.1	46555039	G	A	0	1	1
NC_067196.1	46555098	T	C	0	1	1
NC_067196.1	46555143	A	C	0	1	1
NC_067196.1	46555281	T	G	0	1	1
NC_067196.1	46555335	A	G	0	1	1
NC_067196.1	46555991	G	T	0	1	1
NC_067196.1	46564374	A	T	0	1	1
NC_067196.1	46564439	C	T	0	1	1
NC_067196.1	46564459	T	C	0	1	1
NC_067196.1	46564507	C	A	0	1	1
NC_067196.1	46564723	A	G	0	1	1
NC_067196.1	46564725	C	T	0	1	1
NC_067196.1	46565155	A	G	0	1	1
NC_067196.1	46565660	G	A	0	1	1
NC_067196.1	46566335	A	G	0	1	1
NC_067196.1	46566585	A	G	0	1	1
NC_067196.1	46566711	A	T	0	1	1
NC_067196.1	46568148	G	T	0	1	1
NC_067196.1	46568802	T	A	0	1	1
NC_067196.1	46569000	G	T	0	1	1
NC_067196.1	46571403	T	A	0	1	1
NC_067196.1	46573015	T	C	0	1	1
NC_067196.1	46574001	T	C	0	1	1
NC_067196.1	46574196	A	G	0	1	1
NC_067196.1	46578443	T	C	0	1	1
NC_067196.1	46578450	G	A	0	1	1
NC_067196.1	46584380	A	G	0	1	1
NC_067196.1	46584565	G	A	0	1	1
NC_067196.1	46585369	A	C	0	1	1
NC_067196.1	46585372	G	T	0	1	1
NC_067196.1	46585720	T	C	0	1	1
NC_067196.1	46585906	C	T	0	1	1
NC_067196.1	46588363	G	A	0	1	1
NC_067196.1	46588414	G	C	0	1	1
NC_067196.1	46588646	C	T	0	1	1
NC_067196.1	46588926	A	G	0	1	1
NC_067196.1	46588939	A	T	0	1	1
NC_067196.1	46589009	G	A	0	1	1
NC_067196.1	46589352	A	G	0	1	1
NC_067196.1	46589370	T	C	0	1	1
NC_067196.1	46589375	T	A	0	1	1
NC_067196.1	46589390	C	T	0	1	1
NC_067196.1	46591073	A	T	0	1	1
NC_067196.1	46591083	A	C	0	1	1
NC_067196.1	46591141	T	C	0	1	1
NC_067196.1	46591179	T	C	0	1	1
NC_067196.1	46591206	A	G	0	1	1
NC_067196.1	46591232	T	A	0	1	1
NC_067196.1	46591468	A	G	0	1	1
NC_067196.1	46591525	G	A	0	1	1
NC_067196.1	46591567	T	C	0	1	1
NC_067196.1	46592048	A	T	0	1	1
NC_067196.1	46592066	T	A	0	1	1
NC_067196.1	46592211	A	G	0	1	1
NC_067196.1	46592305	T	C	0	1	1
NC_067196.1	46592541	A	C	0	1	1
NC_067196.1	46592589	A	G	0	1	1
NC_067196.1	46592604	T	C	0	1	1
NC_067196.1	46592968	C	G	0	1	1
NC_067196.1	46592980	G	A	0	1	1
NC_067196.1	46593088	C	G	0	1	1
NC_067196.1	46593184	T	G	0	1	1
NC_067196.1	46593240	A	G	0	1	1
NC_067196.1	46614800	C	A	0	1	1
NC_067196.1	46614926	C	T	0	1	1
NC_067196.1	46614956	G	C	0	1	1
NC_067196.1	46615085	G	A	0	1	1
NC_067196.1	46615145	T	C	0	1	1
NC_067196.1	46615154	G	C	0	1	1
NC_067196.1	46615189	A	C	0	1	1
NC_067196.1	46621981	A	G	0	1	1
NC_067196.1	46624821	C	T	0	1	1
NC_067196.1	46627847	C	T	0	1	1
NC_067196.1	46627863	A	G	0	1	1
NC_067196.1	46628026	C	T	0	1	1
NC_067196.1	46628758	A	C	0	1	1
NC_067196.1	46629067	T	C	0	1	1
NC_067196.1	46629770	C	T	0	1	1
NC_067196.1	46629836	G	A	0	1	1
NC_067196.1	46629878	T	C	0	1	1
NC_067196.1	46629968	A	T	0	1	1
NC_067196.1	46630097	C	G	0	1	1
NC_067196.1	46631240	G	A	0	1	1
NC_067196.1	46631930	A	G	0	1	1
NC_067196.1	46631976	T	C	0	1	1
NC_067196.1	46632002	G	A	0	1	1
NC_067196.1	46632108	A	T	0	1	1
NC_067196.1	46632746	A	G	0	1	1
NC_067196.1	46632791	A	G	0	1	1
NC_067196.1	46632866	A	G	0	1	1
NC_067196.1	46633360	T	C	0	1	1
NC_067196.1	46633491	A	G	0	1	1
NC_067196.1	46635394	C	T	0	1	1
NC_067196.1	46635476	T	C	0	1	1
NC_067196.1	46636169	A	G	0	1	1
NC_067196.1	46636206	T	C	0	1	1
NC_067196.1	46636303	T	C	0	1	1
NC_067196.1	46637783	T	C	0	1	1
NC_067196.1	46637907	T	A	0	1	1
NC_067196.1	46637930	A	C	0	1	1
NC_067196.1	46637939	G	A	0	1	1
NC_067196.1	46638398	T	C	0	1	1
NC_067196.1	46642311	G	C	0	1	1
NC_067196.1	46642928	A	G	0	1	1
NC_067196.1	46643083	C	T	0	1	1
NC_067196.1	46643323	C	A	0	1	1
NC_067196.1	46643441	G	A	0	1	1
NC_067196.1	46644317	G	A	0	1	1
NC_067196.1	46648434	T	C	0	1	1
NC_067196.1	46651004	C	G	0	1	1
NC_067196.1	46653482	A	G	0	1	1
NC_067196.1	46654135	A	G	0	1	1
NC_067196.1	46654570	G	A	0	1	1
NC_067196.1	46654659	T	C	0	1	1
NC_067196.1	46655968	G	A	0	1	1
NC_067196.1	46659513	T	C	0	1	1
NC_067196.1	46661178	G	A	0	1	1
NC_067196.1	46661299	C	T	0	1	1
NC_067196.1	46662385	C	T	0	1	1
NC_067196.1	46662432	T	C	0	1	1
NC_067196.1	46662521	A	G	0	1	1
NC_067196.1	46662541	T	A	0	1	1
NC_067196.1	46662694	T	C	0	1	1
NC_067196.1	46663093	T	C	0	1	1
NC_067196.1	46663360	T	C	0	1	1
NC_067196.1	46663436	T	C	0	1	1
NC_067196.1	46663464	T	G	0	1	1
NC_067196.1	46663481	G	A	0	1	1
NC_067196.1	46663519	A	G	0	1	1
NC_067196.1	46663974	C	T	0	1	1
NC_067196.1	46664069	A	G	0	1	1
NC_067196.1	46664291	C	G	0	1	1
NC_067196.1	46664414	A	G	0	1	1
NC_067196.1	46666296	T	C	0	1	1
NC_067196.1	46667160	A	T	0	1	1
NC_067196.1	46667180	A	G	0	1	1
NC_067196.1	46667449	G	T	0	1	1
NC_067196.1	46667521	A	G	0	1	1
NC_067196.1	46667737	C	T	0	1	1
NC_067196.1	46667792	A	G	0	1	1
NC_067196.1	46667821	C	T	0	1	1
NC_067196.1	46669559	A	G	0	1	1
NC_067196.1	46669591	A	G	0	1	1
NC_067196.1	46669724	C	T	0	1	1
NC_067196.1	46669759	C	T	0	1	1
NC_067196.1	46670499	T	C	0	1	1
NC_067196.1	46670559	C	T	0	1	1
NC_067196.1	46671421	T	C	0	1	1
NC_067196.1	46672527	G	A	0	1	1
NC_067196.1	46672572	G	A	0	1	1
NC_067196.1	46672729	T	C	0	1	1
NC_067196.1	46672733	C	T	0	1	1
NC_067196.1	46673650	C	A	0	1	1
NC_067196.1	46673695	T	C	0	1	1
NC_067196.1	46674222	T	C	0	1	1
NC_067196.1	46674811	T	C	0	1	1
NC_067196.1	46674814	A	G	0	1	1
NC_067196.1	46674875	A	G	0	1	1
NC_067196.1	46675284	C	T	0	1	1
NC_067196.1	46675427	A	G	0	1	1
NC_067196.1	46675813	T	C	0	1	1
NC_067196.1	46676108	T	C	0	1	1
NC_067196.1	46676136	G	T	0	1	1
NC_067196.1	46676140	T	C	0	1	1
NC_067196.1	46676186	G	T	0	1	1
NC_067196.1	46676190	A	T	0	1	1
NC_067196.1	46676222	A	G	0	1	1
NC_067196.1	46676924	A	G	0	1	1
NC_067196.1	46676956	A	T	0	1	1
NC_067196.1	46677322	T	C	0	1	1
NC_067196.1	46677531	G	A	0	1	1
NC_067196.1	46677532	A	G	0	1	1
NC_067196.1	46678194	C	T	0	1	1
NC_067196.1	46679008	A	G	0	1	1
NC_067196.1	46679475	G	T	0	1	1
NC_067196.1	46679509	G	C	0	1	1
NC_067196.1	46679582	T	C	0	1	1
NC_067196.1	46679684	G	T	0	1	1
NC_067196.1	46680049	C	T	0	1	1
NC_067196.1	46680078	T	G	0	1	1
NC_067196.1	46681206	G	A	0	1	1
NC_067196.1	46682006	A	G	0	1	1
NC_067196.1	46682823	G	A	0	1	1
NC_067196.1	46683173	C	T	0	1	1
NC_067196.1	46683540	A	G	0	1	1
NC_067196.1	46683599	G	A	0	1	1
NC_067196.1	46683821	C	A	0	1	1
NC_067196.1	46684326	A	T	0	1	1
NC_067196.1	46687890	C	T	0	1	1
NC_067196.1	46688305	A	T	0	1	1
NC_067196.1	46688676	G	A	0	1	1
NC_067196.1	46688714	G	A	0	1	1
NC_067196.1	46689063	C	T	0	1	1
NC_067196.1	46689102	C	T	0	1	1
NC_067196.1	46689138	C	T	0	1	1
NC_067196.1	46689213	C	A	0	1	1
NC_067196.1	46689980	T	C	0	1	1
NC_067196.1	46690042	C	T	0	1	1
NC_067196.1	46691601	A	G	0	1	1
NC_067196.1	46691732	G	A	0	1	1
NC_067196.1	46691748	T	A	0	1	1
NC_067196.1	46691892	T	C	0	1	1
NC_067196.1	46692565	A	C	0	1	1
NC_067196.1	46692815	C	T	0	1	1
NC_067196.1	46693298	C	T	0	1	1
NC_067196.1	46693564	T	A	0	1	1
NC_067196.1	46693714	C	T	0	1	1
NC_067196.1	46694127	A	C	0	1	1
NC_067196.1	46694370	A	C	0	1	1
NC_067196.1	46694854	A	G	0	1	1
NC_067196.1	46695956	G	A	0	1	1
NC_067196.1	46695972	C	A	0	1	1
NC_067196.1	46699248	T	A	0	1	1
NC_067196.1	46702009	A	T	0	1	1
NC_067196.1	46702042	G	T	0	1	1
NC_067196.1	46702165	T	A	0	1	1
NC_067196.1	46702503	A	G	0	1	1
NC_067196.1	46702825	G	T	0	1	1
NC_067196.1	46702881	T	C	0	1	1
NC_067196.1	46703091	T	C	0	1	1
NC_067196.1	46703356	C	T	0	1	1
NC_067196.1	46703469	T	G	0	1	1
NC_067196.1	46703477	A	C	0	1	1
NC_067196.1	46704126	A	G	0	1	1
NC_067196.1	46704552	G	A	0	1	1
NC_067196.1	46713504	A	G	0	1	1
NC_067196.1	46715109	A	T	0	1	1
NC_067196.1	46715116	A	G	0	1	1
NC_067196.1	46715162	T	C	0	1	1
NC_067196.1	46715170	T	C	0	1	1
NC_067196.1	46715376	G	A	0	1	1
NC_067196.1	46715524	C	T	0	1	1
NC_067196.1	46721309	A	G	0	1	1
NC_067196.1	46721319	T	C	0	1	1
NC_067196.1	46724632	G	A	0	1	1
NC_067196.1	46724985	C	T	0	1	1
NC_067196.1	46725004	C	T	0	1	1
NC_067196.1	46725233	T	C	0	1	1
NC_067196.1	46725250	G	A	0	1	1
NC_067196.1	46725850	C	G	0	1	1
NC_067196.1	46726021	C	A	0	1	1
NC_067196.1	46726348	A	C	0	1	1
NC_067196.1	46727302	G	T	0	1	1
NC_067196.1	46727327	C	T	0	1	1
NC_067196.1	46727978	A	G	0	1	1
NC_067196.1	46728586	A	G	0	1	1
NC_067196.1	46728691	C	T	0	1	1
NC_067196.1	46732003	T	C	0	1	1
NC_067196.1	46732040	G	A	0	1	1
NC_067196.1	46732046	C	A	0	1	1
NC_067196.1	46732091	G	A	0	1	1
NC_067196.1	46732101	A	G	0	1	1
NC_067196.1	46733434	A	G	0	1	1
NC_067196.1	46735704	G	A	0	1	1
NC_067196.1	46736925	A	G	0	1	1
NC_067196.1	46738320	G	A	0	1	1
NC_067196.1	46739340	T	C	0	1	1
NC_067196.1	46739368	C	T	0	1	1
NC_067196.1	46739402	C	T	0	1	1
NC_067196.1	46739620	T	G	0	1	1
NC_067196.1	46739635	T	C	0	1	1
NC_067196.1	46739688	A	G	0	1	1
NC_067196.1	46739692	T	C	0	1	1
NC_067196.1	46739741	A	G	0	1	1
NC_067196.1	46739827	A	T	0	1	1
NC_067196.1	46739941	C	G	0	1	1
NC_067196.1	46739963	A	G	0	1	1
NC_067196.1	46739970	A	T	0	1	1
NC_067196.1	46739972	C	T	0	1	1
NC_067196.1	46740099	C	T	0	1	1
NC_067196.1	46741107	A	G	0	1	1
NC_067196.1	46745184	A	G	0	1	1
NC_067196.1	46746039	C	T	0	1	1
NC_067196.1	46746622	C	T	0	1	1
NC_067196.1	46746647	A	G	0	1	1
NC_067196.1	46746658	G	A	0	1	1
NC_067196.1	46746872	G	A	0	1	1
NC_067196.1	46747098	C	A	0	1	1
NC_067196.1	46747483	A	G	0	1	1
NC_067196.1	46747564	A	G	0	1	1
NC_067196.1	46748637	C	T	0	1	1
NC_067196.1	46748691	G	C	0	1	1
NC_067196.1	46752888	T	C	0	1	1
NC_067196.1	46753194	A	C	0	1	1
NC_067196.1	46758795	C	T	0	1	1
NC_067196.1	46759336	A	T	0	1	1
NC_067196.1	46760689	T	C	0	1	1
NC_067196.1	46760902	A	G	0	1	1
NC_067196.1	46760965	G	A	0	1	1
NC_067196.1	46762077	A	G	0	1	1
NC_067196.1	46762213	C	T	0	1	1
NC_067196.1	46762807	T	C	0	1	1
NC_067196.1	46763040	A	G	0	1	1
NC_067196.1	46763729	A	G	0	1	1
NC_067196.1	46764213	C	T	0	1	1
NC_067196.1	46764219	T	C	0	1	1
NC_067196.1	46764350	G	A	0	1	1
NC_067196.1	46764373	A	C	0	1	1
NC_067196.1	46764380	G	T	0	1	1
NC_067196.1	46764543	T	G	0	1	1
NC_067196.1	46764592	T	G	0	1	1
NC_067196.1	46764723	G	A	0	1	1
NC_067196.1	46765117	G	C	0	1	1
NC_067196.1	46766754	T	C	0	1	1
NC_067196.1	46766968	G	A	0	1	1
NC_067196.1	46767579	T	C	0	1	1
NC_067196.1	46768818	C	G	0	1	1
NC_067196.1	46769457	A	C	0	1	1
NC_067196.1	46772676	T	C	0	1	1
NC_067196.1	46773762	C	T	0	1	1
NC_067196.1	46775270	T	A	0	1	1
NC_067196.1	46775276	T	C	0	1	1
NC_067196.1	46776202	T	C	0	1	1
NC_067196.1	46779180	T	C	0	1	1
NC_067196.1	46786918	T	A	0	1	1
NC_067196.1	46789164	C	T	0	1	1
NC_067196.1	46789233	A	C	0	1	1
NC_067196.1	46789367	C	T	0	1	1
NC_067196.1	46789370	A	G	0	1	1
NC_067196.1	46789872	T	A	0	1	1
NC_067196.1	46790383	A	G	0	1	1
NC_067196.1	46790528	T	A	0	1	1
NC_067196.1	46790558	A	C	0	1	1
NC_067196.1	46790574	A	T	0	1	1
NC_067196.1	46790706	G	A	0	1	1
NC_067196.1	46790789	A	G	0	1	1
NC_067196.1	46791868	T	C	0	1	1
NC_067196.1	46794411	C	T	0	1	1
NC_067196.1	46796241	T	G	0	1	1
NC_067196.1	46798218	C	T	0	1	1
NC_067196.1	46799040	T	A	0	1	1
NC_067196.1	46800179	C	A	0	1	1
NC_067196.1	46800191	A	G	0	1	1
NC_067196.1	46800215	A	G	0	1	1
NC_067196.1	46805319	T	A	0	1	1
NC_067196.1	46805965	A	G	0	1	1
NC_067196.1	46805970	A	G	0	1	1
NC_067196.1	46806143	C	G	0	1	1
NC_067196.1	46806239	C	A	0	1	1
NC_067196.1	46806273	A	G	0	1	1
NC_067196.1	46806384	G	A	0	1	1
NC_067196.1	46806396	C	G	0	1	1
NC_067196.1	46806407	A	C	0	1	1
NC_067196.1	46807204	C	T	0	1	1
NC_067196.1	46807274	G	T	0	1	1
NC_067196.1	46807287	C	A	0	1	1
NC_067196.1	46807293	T	G	0	1	1
NC_067196.1	46807334	G	A	0	1	1
NC_067196.1	46807395	G	A	0	1	1
NC_067196.1	46807594	C	T	0	1	1
NC_067196.1	46807672	C	A	0	1	1
NC_067196.1	46807849	A	G	0	1	1
NC_067196.1	46809191	C	T	0	1	1
NC_067196.1	46809207	T	C	0	1	1
NC_067196.1	46809210	A	T	0	1	1
NC_067196.1	46809225	C	T	0	1	1
NC_067196.1	46810037	T	A	0	1	1
NC_067196.1	46812069	A	G	0	1	1
NC_067196.1	46812085	C	T	0	1	1
NC_067196.1	46812090	G	A	0	1	1
NC_067196.1	46812115	G	A	0	1	1
NC_067196.1	46814667	A	G	0	1	1
NC_067196.1	46819160	A	C	0	1	1
NC_067196.1	46820433	C	T	0	1	1
NC_067196.1	46822114	A	G	0	1	1
NC_067196.1	46822136	C	T	0	1	1
NC_067196.1	46822647	G	A	0	1	1
NC_067196.1	46825595	A	G	0	1	1
NC_067196.1	46825711	A	T	0	1	1
NC_067196.1	46825864	G	A	0	1	1
NC_067196.1	46825946	T	G	0	1	1
NC_067196.1	46826160	A	G	0	1	1
NC_067196.1	46826616	C	G	0	1	1
NC_067196.1	46826622	A	C	0	1	1
NC_067196.1	46829962	T	C	0	1	1
NC_067196.1	46830059	C	G	0	1	1
NC_067196.1	46837681	A	G	0	1	1
NC_067196.1	46837697	C	T	0	1	1
NC_067196.1	46837782	C	T	0	1	1
NC_067196.1	46838418	C	T	0	1	1
NC_067196.1	46838586	G	A	0	1	1
NC_067196.1	46843175	G	A	0	1	1
NC_067196.1	46843246	G	A	0	1	1
NC_067196.1	46848048	T	C	0	1	1
NC_067196.1	46848104	G	T	0	1	1
NC_067196.1	46848107	G	T	0	1	1
NC_067196.1	46855621	A	G	0	1	1
NC_067196.1	46855819	G	A	0	1	1
NC_067196.1	46855850	C	T	0	1	1
NC_067196.1	46856004	T	C	0	1	1
NC_067196.1	46856035	C	G	0	1	1
NC_067196.1	46856302	G	A	0	1	1
NC_067196.1	46856326	T	C	0	1	1
NC_067196.1	46856408	T	C	0	1	1
NC_067196.1	46856480	A	G	0	1	1
NC_067196.1	46856512	G	A	0	1	1
NC_067196.1	46856585	C	T	0	1	1
NC_067196.1	46856623	T	C	0	1	1
NC_067196.1	46857006	T	C	0	1	1
NC_067196.1	46857367	G	T	0	1	1
NC_067196.1	46857391	A	T	0	1	1
NC_067196.1	46857613	G	A	0	1	1
NC_067196.1	46858580	A	G	0	1	1
NC_067196.1	46858675	A	G	0	1	1
NC_067196.1	46859188	T	C	0	1	1
NC_067196.1	46859755	G	A	0	1	1
NC_067196.1	46859909	T	C	0	1	1
NC_067196.1	46861981	G	A	0	1	1
NC_067196.1	46862101	A	G	0	1	1
NC_067196.1	46862102	G	C	0	1	1
NC_067196.1	46862124	G	T	0	1	1
NC_067196.1	46862807	A	T	0	1	1
NC_067196.1	46862808	T	C	0	1	1
NC_067196.1	46862848	G	A	0	1	1
NC_067196.1	46862859	A	C	0	1	1
NC_067196.1	46862960	T	C	0	1	1
NC_067196.1	46864184	T	C	0	1	1
NC_067196.1	46864204	A	T	0	1	1
NC_067196.1	46864437	A	G	0	1	1
NC_067196.1	46864448	C	T	0	1	1
NC_067196.1	46865203	T	C	0	1	1
NC_067196.1	46865483	A	G	0	1	1
NC_067196.1	46865637	T	C	0	1	1
NC_067196.1	46865836	C	T	0	1	1
NC_067196.1	46866851	C	T	0	1	1
NC_067196.1	46869980	A	G	0	1	1
NC_067196.1	46870493	C	T	0	1	1
NC_067196.1	46870905	A	G	0	1	1
NC_067196.1	46871063	A	G	0	1	1
NC_067196.1	46871066	C	T	0	1	1
NC_067196.1	46871361	A	G	0	1	1
NC_067196.1	46871804	C	T	0	1	1
NC_067196.1	46872124	T	A	0	1	1
NC_067196.1	46872165	G	A	0	1	1
NC_067196.1	46872212	T	G	0	1	1
NC_067196.1	46872464	T	C	0	1	1
NC_067196.1	46872485	A	G	0	1	1
NC_067196.1	46872755	A	G	0	1	1
NC_067196.1	46872942	A	T	0	1	1
NC_067196.1	46873085	A	G	0	1	1
NC_067196.1	46873448	C	T	0	1	1
NC_067196.1	46873489	G	T	0	1	1
NC_067196.1	46873724	G	C	0	1	1
NC_067196.1	46873804	G	A	0	1	1
NC_067196.1	46873822	A	C	0	1	1
NC_067196.1	46874227	T	C	0	1	1
NC_067196.1	46874535	G	A	0	1	1
NC_067196.1	46875145	A	C	0	1	1
NC_067196.1	46876861	A	G	0	1	1
NC_067196.1	46876871	T	C	0	1	1
NC_067196.1	46876875	G	A	0	1	1
NC_067196.1	46877352	A	G	0	1	1
NC_067196.1	46877471	C	T	0	1	1
NC_067196.1	46879025	T	A	0	1	1
NC_067196.1	46879316	A	G	0	1	1
NC_067196.1	46879401	A	G	0	1	1
NC_067196.1	46890354	T	C	0	1	1
NC_067196.1	46901214	A	G	0	1	1
NC_067196.1	46902408	G	A	0	1	1
NC_067196.1	46903643	T	C	0	1	1
NC_067196.1	46904384	T	C	0	1	1
NC_067196.1	46904405	A	C	0	1	1
NC_067196.1	46904426	T	C	0	1	1
NC_067196.1	46904515	G	A	0	1	1
NC_067196.1	46904531	C	T	0	1	1
NC_067196.1	46904584	T	G	0	1	1
NC_067196.1	46904613	C	T	0	1	1
NC_067196.1	46904724	G	A	0	1	1
NC_067196.1	46904744	C	T	0	1	1
NC_067196.1	46904745	A	C	0	1	1
NC_067196.1	46904778	T	C	0	1	1
NC_067196.1	46904796	C	A	0	1	1
NC_067196.1	46904977	G	A	0	1	1
NC_067196.1	46904986	T	C	0	1	1
NC_067196.1	46905116	G	C	0	1	1
NC_067196.1	46905134	G	A	0	1	1
NC_067196.1	46905142	A	T	0	1	1
NC_067196.1	46905151	A	G	0	1	1
NC_067196.1	46905216	G	T	0	1	1
NC_067196.1	46905411	T	C	0	1	1
NC_067196.1	46905430	T	G	0	1	1
NC_067196.1	46905498	A	G	0	1	1
NC_067196.1	46905738	T	C	0	1	1
NC_067196.1	46909527	G	A	0	1	1
NC_067196.1	46910311	A	C	0	1	1
NC_067196.1	46913706	C	T	0	1	1
NC_067196.1	46922232	C	A	0	1	1
NC_067196.1	46922743	A	G	0	1	1
NC_067196.1	46924613	G	C	0	1	1
NC_067196.1	46924973	C	G	0	1	1
NC_067196.1	46926193	C	A	0	1	1
NC_067196.1	46927326	G	A	0	1	1
NC_067196.1	46927520	A	G	0	1	1
NC_067196.1	46927613	A	T	0	1	1
NC_067196.1	46927908	T	C	0	1	1
NC_067196.1	46928017	G	C	0	1	1
NC_067196.1	46928100	T	C	0	1	1
NC_067196.1	46928794	C	A	0	1	1
NC_067196.1	46929712	A	T	0	1	1
NC_067196.1	46929983	C	T	0	1	1
NC_067196.1	46930234	T	G	0	1	1
NC_067196.1	46930722	G	T	0	1	1
NC_067196.1	46931031	T	A	0	1	1
NC_067196.1	46931067	T	A	0	1	1
NC_067196.1	46931725	G	A	0	1	1
NC_067196.1	46937907	T	C	0	1	1
NC_067196.1	46941214	G	A	0	1	1
NC_067196.1	46961420	A	G	0	1	1
NC_067196.1	46961838	A	G	0	1	1
NC_067196.1	46961907	G	A	0	1	1
NC_067196.1	46961996	T	G	0	1	1
NC_067196.1	46962128	T	C	0	1	1
NC_067196.1	46962198	A	C	0	1	1
NC_067196.1	46962209	G	A	0	1	1
NC_067196.1	46962222	A	G	0	1	1
NC_067196.1	46962251	G	A	0	1	1
NC_067196.1	46963150	C	T	0	1	1
NC_067196.1	46963185	A	G	0	1	1
NC_067196.1	46966307	A	T	0	1	1
NC_067196.1	46966433	A	C	0	1	1
NC_067196.1	46966935	T	C	0	1	1
NC_067196.1	46967480	T	A	0	1	1
NC_067196.1	46967650	T	C	0	1	1
NC_067196.1	46968244	G	A	0	1	1
NC_067196.1	46968250	T	C	0	1	1
NC_067196.1	46968341	G	A	0	1	1
NC_067196.1	46970175	T	C	0	1	1
NC_067196.1	46971466	T	C	0	1	1
NC_067196.1	46971523	A	T	0	1	1
NC_067196.1	46971524	C	T	0	1	1
NC_067196.1	46971544	A	G	0	1	1
NC_067196.1	46971548	C	T	0	1	1
NC_067196.1	46971631	T	C	0	1	1
NC_067196.1	46971649	G	A	0	1	1
NC_067196.1	46971694	A	G	0	1	1
NC_067196.1	46971730	C	A	0	1	1
NC_067196.1	46972022	A	G	0	1	1
NC_067196.1	46972027	A	C	0	1	1
NC_067196.1	46973547	A	C	0	1	1
NC_067196.1	46973669	T	C	0	1	1
NC_067196.1	46979409	C	T	0	1	1
NC_067196.1	46979442	C	T	0	1	1
NC_067196.1	46979497	A	T	0	1	1
NC_067196.1	46979603	T	C	0	1	1
NC_067196.1	46980716	T	C	0	1	1
NC_067196.1	46981297	T	C	0	1	1
NC_067196.1	46981314	A	G	0	1	1
NC_067196.1	46982207	T	A	0	1	1
NC_067196.1	46982394	A	G	0	1	1
NC_067196.1	46982405	T	C	0	1	1
NC_067196.1	46982544	G	C	0	1	1
NC_067196.1	46982720	T	C	0	1	1
NC_067196.1	46982986	A	C	0	1	1
NC_067196.1	46983102	G	A	0	1	1
NC_067196.1	46983360	G	A	0	1	1
NC_067196.1	46983378	A	G	0	1	1
NC_067196.1	46986111	A	C	0	1	1
NC_067196.1	46986208	A	G	0	1	1
NC_067196.1	46986275	C	T	0	1	1
NC_067196.1	46986803	T	A	0	1	1
NC_067196.1	46987166	C	A	0	1	1
NC_067196.1	46987177	T	C	0	1	1
NC_067196.1	46987353	G	C	0	1	1
NC_067196.1	46988104	C	A	0	1	1
NC_067196.1	46988329	A	G	0	1	1
NC_067196.1	46988669	A	T	0	1	1
NC_067196.1	46988711	C	T	0	1	1
NC_067196.1	46988783	G	A	0	1	1
NC_067196.1	46989114	C	G	0	1	1
NC_067196.1	46989181	A	C	0	1	1
NC_067196.1	46989199	G	A	0	1	1
NC_067196.1	46989823	T	A	0	1	1
NC_067196.1	46990098	G	A	0	1	1
NC_067196.1	46990455	T	A	0	1	1
NC_067196.1	46990914	T	C	0	1	1
NC_067196.1	46991248	G	A	0	1	1
NC_067196.1	46991257	T	G	0	1	1
NC_067196.1	46991300	A	G	0	1	1
NC_067196.1	46991356	T	C	0	1	1
NC_067196.1	46991828	A	G	0	1	1
NC_067196.1	46991906	C	T	0	1	1
NC_067196.1	46993157	G	A	0	1	1
NC_067196.1	46994043	A	G	0	1	1
NC_067196.1	46994137	T	C	0	1	1
NC_067196.1	46994367	C	T	0	1	1
NC_067196.1	46995648	A	G	0	1	1
NC_067196.1	46995951	C	T	0	1	1
NC_067196.1	46996646	T	C	0	1	1
NC_067196.1	46996925	C	T	0	1	1
NC_067196.1	46997160	C	T	0	1	1
NC_067196.1	46997554	G	A	0	1	1
NC_067196.1	46997585	G	A	0	1	1
NC_067196.1	46998045	G	A	0	1	1
NC_067196.1	46998368	T	C	0	1	1
NC_067196.1	46998951	T	C	0	1	1
NC_067196.1	46999057	A	G	0	1	1
NC_067196.1	46999101	A	G	0	1	1
NC_067196.1	46999370	G	A	0	1	1
NC_067196.1	46999486	T	C	0	1	1
NC_067196.1	46999752	G	C	0	1	1
NC_067196.1	46999765	G	C	0	1	1
NC_067196.1	47000089	G	A	0	1	1
NC_067196.1	47000152	T	C	0	1	1
NC_067196.1	47000255	G	A	0	1	1
NC_067196.1	47000325	A	G	0	1	1
NC_067196.1	47000371	T	A	0	1	1
NC_067196.1	47001574	G	A	0	1	1
NC_067196.1	47002264	C	G	0	1	1
NC_067196.1	47002469	G	C	0	1	1
NC_067196.1	47003056	T	A	0	1	1
NC_067196.1	47003305	T	G	0	1	1
NC_067196.1	47003423	A	G	0	1	1
NC_067196.1	47003452	G	C	0	1	1
NC_067196.1	47003479	G	A	0	1	1
NC_067196.1	47003683	C	T	0	1	1
NC_067196.1	47003969	A	T	0	1	1
NC_067196.1	47004325	T	C	0	1	1
NC_067196.1	47004437	A	T	0	1	1
NC_067196.1	47004820	G	A	0	1	1
NC_067196.1	47004868	C	T	0	1	1
NC_067196.1	47005015	C	T	0	1	1
NC_067196.1	47005066	C	T	0	1	1
NC_067196.1	47015903	C	T	0	1	1
NC_067196.1	47016042	G	A	0	1	1
NC_067196.1	47016059	A	G	0	1	1
NC_067196.1	47016161	A	G	0	1	1
NC_067196.1	47016555	G	A	0	1	1
NC_067196.1	47016605	T	C	0	1	1
NC_067196.1	47016618	T	G	0	1	1
NC_067196.1	47016718	T	C	0	1	1
NC_067196.1	47016943	C	T	0	1	1
NC_067196.1	47017162	G	A	0	1	1
NC_067196.1	47017163	G	A	0	1	1
NC_067196.1	47017240	C	T	0	1	1
NC_067196.1	47017254	G	A	0	1	1
NC_067196.1	47017327	G	A	0	1	1
NC_067196.1	47017373	G	A	0	1	1
NC_067196.1	47017637	C	T	0	1	1
NC_067196.1	47018270	A	G	0	1	1
NC_067196.1	47018515	G	A	0	1	1
NC_067196.1	47018686	T	C	0	1	1
NC_067196.1	47019020	A	G	0	1	1
NC_067196.1	47019127	T	C	0	1	1
NC_067196.1	47019619	G	A	0	1	1
NC_067196.1	47020012	G	A	0	1	1
NC_067196.1	47020027	G	A	0	1	1
NC_067196.1	47020403	G	A	0	1	1
NC_067196.1	47020533	C	T	0	1	1
NC_067196.1	47021020	G	A	0	1	1
NC_067196.1	47021131	A	T	0	1	1
NC_067196.1	47021518	C	G	0	1	1
NC_067196.1	47022024	A	G	0	1	1
NC_067196.1	47022423	A	G	0	1	1
NC_067196.1	47022469	G	A	0	1	1
NC_067196.1	47022606	G	T	0	1	1
NC_067196.1	47022800	C	T	0	1	1
NC_067196.1	47023259	G	A	0	1	1
NC_067196.1	47023270	C	T	0	1	1
NC_067196.1	47023341	C	A	0	1	1
NC_067196.1	47024390	T	C	0	1	1
NC_067196.1	47024645	T	C	0	1	1
NC_067196.1	47024924	A	G	0	1	1
NC_067196.1	47025000	G	A	0	1	1
NC_067196.1	47025006	T	G	0	1	1
NC_067196.1	47025429	T	C	0	1	1
NC_067196.1	47026660	A	G	0	1	1
NC_067196.1	47026759	A	G	0	1	1
NC_067196.1	47027727	A	T	0	1	1
NC_067196.1	47027914	A	G	0	1	1
NC_067196.1	47027921	A	T	0	1	1
NC_067196.1	47027951	A	G	0	1	1
NC_067196.1	47028013	A	G	0	1	1
NC_067196.1	47028081	C	T	0	1	1
NC_067196.1	47028403	A	C	0	1	1
NC_067196.1	47028409	T	C	0	1	1
NC_067196.1	47028414	T	C	0	1	1
NC_067196.1	47028501	A	G	0	1	1
NC_067196.1	47028630	C	T	0	1	1
NC_067196.1	47028747	A	T	0	1	1
NC_067196.1	47028798	A	G	0	1	1
NC_067196.1	47028843	C	T	0	1	1
NC_067196.1	47028862	T	C	0	1	1
NC_067196.1	47028930	T	A	0	1	1
NC_067196.1	47028970	A	T	0	1	1
NC_067196.1	47029107	C	G	0	1	1
NC_067196.1	47029162	A	G	0	1	1
NC_067196.1	47029292	A	G	0	1	1
NC_067196.1	47029347	T	A	0	1	1
NC_067196.1	47029402	C	T	0	1	1
NC_067196.1	47029474	G	A	0	1	1
NC_067196.1	47029612	T	A	0	1	1
NC_067196.1	47029630	T	C	0	1	1
NC_067196.1	47029651	C	T	0	1	1
NC_067196.1	47029698	C	T	0	1	1
NC_067196.1	47029769	A	C	0	1	1
NC_067196.1	47029899	A	G	0	1	1
NC_067196.1	47029962	A	T	0	1	1
NC_067196.1	47029977	G	T	0	1	1
NC_067196.1	47029989	G	A	0	1	1
NC_067196.1	47030006	C	T	0	1	1
NC_067196.1	47030180	T	C	0	1	1
NC_067196.1	47030227	G	A	0	1	1
NC_067196.1	47030482	G	A	0	1	1
NC_067196.1	47030635	A	G	0	1	1
NC_067196.1	47031903	A	G	0	1	1
NC_067196.1	47032833	G	C	0	1	1
NC_067196.1	47033448	T	C	0	1	1
NC_067196.1	47034860	A	G	0	1	1
NC_067196.1	47036024	A	G	0	1	1
NC_067196.1	47036028	T	C	0	1	1
NC_067196.1	47036365	G	T	0	1	1
NC_067196.1	47036685	A	T	0	1	1
NC_067196.1	47037528	A	G	0	1	1
NC_067196.1	47037659	T	G	0	1	1
NC_067196.1	47037864	A	T	0	1	1
NC_067196.1	47037972	C	T	0	1	1
NC_067196.1	47037992	G	A	0	1	1
NC_067196.1	47038032	A	T	0	1	1
NC_067196.1	47038099	A	G	0	1	1
NC_067196.1	47038114	C	T	0	1	1
NC_067196.1	47038191	G	T	0	1	1
NC_067196.1	47038617	A	G	0	1	1
NC_067196.1	47038632	C	A	0	1	1
NC_067196.1	47038707	G	A	0	1	1
NC_067196.1	47038743	T	C	0	1	1
NC_067196.1	47039010	G	T	0	1	1
NC_067196.1	47039018	T	C	0	1	1
NC_067196.1	47039029	A	G	0	1	1
NC_067196.1	47039041	T	A	0	1	1
NC_067196.1	47039088	T	A	0	1	1
NC_067196.1	47039093	G	A	0	1	1
NC_067196.1	47039394	A	G	0	1	1
NC_067196.1	47039461	G	T	0	1	1
NC_067196.1	47039471	G	T	0	1	1
NC_067196.1	47039534	C	T	0	1	1
NC_067196.1	47041613	G	A	0	1	1
NC_067196.1	47043466	A	C	0	1	1
NC_067196.1	47043511	A	T	0	1	1
NC_067196.1	47043548	G	A	0	1	1
NC_067196.1	47043595	G	A	0	1	1
NC_067196.1	47046755	C	T	0	1	1
NC_067196.1	47048541	A	G	0	1	1
NC_067196.1	47049302	G	C	0	1	1
NC_067196.1	47049345	A	G	0	1	1
NC_067196.1	47050008	T	A	0	1	1
NC_067196.1	47050173	G	A	0	1	1
NC_067196.1	47050479	A	G	0	1	1
NC_067196.1	47053254	C	T	0	1	1
NC_067196.1	47054506	T	C	0	1	1
NC_067196.1	47054515	T	C	0	1	1
NC_067196.1	47054585	G	A	0	1	1
NC_067196.1	47055056	C	A	0	1	1
NC_067196.1	47055176	G	T	0	1	1
NC_067196.1	47055209	G	A	0	1	1
NC_067196.1	47055236	T	A	0	1	1
NC_067196.1	47056400	C	A	0	1	1
NC_067196.1	47056441	G	T	0	1	1
NC_067196.1	47056818	T	C	0	1	1
NC_067196.1	47056821	T	G	0	1	1
NC_067196.1	47056828	T	A	0	1	1
NC_067196.1	47056834	T	A	0	1	1
NC_067196.1	47056836	G	A	0	1	1
NC_067196.1	47056845	T	C	0	1	1
NC_067196.1	47056856	A	G	0	1	1
NC_067196.1	47056884	G	C	0	1	1
NC_067196.1	47056903	G	A	0	1	1
NC_067196.1	47056945	C	A	0	1	1
NC_067196.1	47056964	A	G	0	1	1
NC_067196.1	47056992	A	G	0	1	1
NC_067196.1	47057033	A	G	0	1	1
NC_067196.1	47057255	C	G	0	1	1
NC_067196.1	47057394	A	G	0	1	1
NC_067196.1	47057875	T	C	0	1	1
NC_067196.1	47059907	A	T	0	1	1
NC_067196.1	47060051	G	A	0	1	1
NC_067196.1	47062462	A	T	0	1	1
NC_067196.1	47062513	C	T	0	1	1
NC_067196.1	47062773	T	G	0	1	1
NC_067196.1	47063822	C	T	0	1	1
NC_067196.1	47064007	C	A	0	1	1
NC_067196.1	47067418	T	C	0	1	1
NC_067196.1	47067668	A	G	0	1	1
NC_067196.1	47067950	C	T	0	1	1
NC_067196.1	47068272	A	G	0	1	1
NC_067196.1	47068509	C	G	0	1	1
NC_067196.1	47068645	A	T	0	1	1
NC_067196.1	47068953	G	A	0	1	1
NC_067196.1	47069108	G	A	0	1	1
NC_067196.1	47069116	C	T	0	1	1
NC_067196.1	47069119	T	A	0	1	1
NC_067196.1	47069129	T	C	0	1	1
NC_067196.1	47069217	C	T	0	1	1
NC_067196.1	47069366	G	T	0	1	1
NC_067196.1	47069682	A	G	0	1	1
NC_067196.1	47069726	T	C	0	1	1
NC_067196.1	47069860	C	T	0	1	1
NC_067196.1	47070106	A	C	0	1	1
NC_067196.1	47070108	T	C	0	1	1
NC_067196.1	47070463	C	T	0	1	1
NC_067196.1	47070885	T	C	0	1	1
NC_067196.1	47070887	T	A	0	1	1
NC_067196.1	47071808	A	G	0	1	1
NC_067196.1	47072090	C	T	0	1	1
NC_067196.1	47072344	T	C	0	1	1
NC_067196.1	47072471	T	C	0	1	1
NC_067196.1	47072524	C	T	0	1	1
NC_067196.1	47072714	T	G	0	1	1
NC_067196.1	47072984	G	A	0	1	1
NC_067196.1	47073467	A	G	0	1	1
NC_067196.1	47073794	C	T	0	1	1
NC_067196.1	47073925	A	C	0	1	1
NC_067196.1	47074057	C	T	0	1	1
NC_067196.1	47074282	C	T	0	1	1
NC_067196.1	47074302	T	C	0	1	1
NC_067196.1	47074369	G	A	0	1	1
NC_067196.1	47074377	G	A	0	1	1
NC_067196.1	47074409	C	T	0	1	1
NC_067196.1	47074445	A	G	0	1	1
NC_067196.1	47074660	C	T	0	1	1
NC_067196.1	47075889	T	G	0	1	1
NC_067196.1	47076280	T	C	0	1	1
NC_067196.1	47076541	A	C	0	1	1
NC_067196.1	47076576	A	G	0	1	1
NC_067196.1	47076622	T	C	0	1	1
NC_067196.1	47076867	C	A	0	1	1
NC_067196.1	47077026	T	C	0	1	1
NC_067196.1	47077341	C	T	0	1	1
NC_067196.1	47077493	T	A	0	1	1
NC_067196.1	47077555	T	C	0	1	1
NC_067196.1	47077742	C	T	0	1	1
NC_067196.1	47077767	G	A	0	1	1
NC_067196.1	47077972	G	A	0	1	1
NC_067196.1	47078633	C	T	0	1	1
NC_067196.1	47080042	T	C	0	1	1
NC_067196.1	47080699	T	C	0	1	1
NC_067196.1	47080873	A	G	0	1	1
NC_067196.1	47081029	A	G	0	1	1
NC_067196.1	47082514	G	A	0	1	1
NC_067196.1	47082591	G	A	0	1	1
NC_067196.1	47082853	C	T	0	1	1
NC_067196.1	47083123	A	G	0	1	1
NC_067196.1	47083251	T	C	0	1	1
NC_067196.1	47083273	T	A	0	1	1
NC_067196.1	47083281	A	T	0	1	1
NC_067196.1	47083293	A	T	0	1	1
NC_067196.1	47083312	C	T	0	1	1
NC_067196.1	47084454	A	C	0	1	1
NC_067196.1	47084461	C	T	0	1	1
NC_067196.1	47084618	C	G	0	1	1
NC_067196.1	47084930	G	A	0	1	1
NC_067196.1	47085334	T	C	0	1	1
NC_067196.1	47085388	A	T	0	1	1
NC_067196.1	47085419	G	A	0	1	1
NC_067196.1	47085436	C	G	0	1	1
NC_067196.1	47085438	T	C	0	1	1
NC_067196.1	47086154	T	A	0	1	1
NC_067196.1	47086169	G	A	0	1	1
NC_067196.1	47086417	T	A	0	1	1
NC_067196.1	47086453	C	T	0	1	1
NC_067196.1	47086926	T	A	0	1	1
NC_067196.1	47088014	T	A	0	1	1
NC_067196.1	47088054	C	A	0	1	1
NC_067196.1	47088127	T	A	0	1	1
NC_067196.1	47088248	A	T	0	1	1
NC_067196.1	47088771	A	G	0	1	1
NC_067196.1	47088788	C	T	0	1	1
NC_067196.1	47088904	T	C	0	1	1
NC_067196.1	47089025	C	T	0	1	1
NC_067196.1	47089121	A	G	0	1	1
NC_067196.1	47089288	T	C	0	1	1
NC_067196.1	47089811	G	A	0	1	1
NC_067196.1	47089868	T	A	0	1	1
NC_067196.1	47089978	A	G	0	1	1
NC_067196.1	47089979	A	G	0	1	1
NC_067196.1	47096974	T	C	0	1	1
NC_067196.1	47097202	T	C	0	1	1
NC_067196.1	47097321	T	A	0	1	1
NC_067196.1	47097514	T	A	0	1	1
NC_067196.1	47098240	C	T	0	1	1
NC_067196.1	47098858	G	A	0	1	1
NC_067196.1	47099063	G	A	0	1	1
NC_067196.1	47099611	C	T	0	1	1
NC_067196.1	47100253	G	A	0	1	1
NC_067196.1	47100265	C	T	0	1	1
NC_067196.1	47100385	C	T	0	1	1
NC_067196.1	47100500	C	T	0	1	1
NC_067196.1	47100533	A	G	0	1	1
NC_067196.1	47100594	T	G	0	1	1
NC_067196.1	47100836	G	C	0	1	1
NC_067196.1	47100875	T	A	0	1	1
NC_067196.1	47100893	A	G	0	1	1
NC_067196.1	47100945	T	C	0	1	1
NC_067196.1	47101159	T	C	0	1	1
NC_067196.1	47101234	G	A	0	1	1
NC_067196.1	47101238	G	A	0	1	1
NC_067196.1	47101515	C	T	0	1	1
NC_067196.1	47101973	G	A	0	1	1
NC_067196.1	47102095	A	G	0	1	1
NC_067196.1	47102177	A	C	0	1	1
NC_067196.1	47102215	T	A	0	1	1
NC_067196.1	47102216	T	C	0	1	1
NC_067196.1	47102506	G	A	0	1	1
NC_067196.1	47102814	G	A	0	1	1
NC_067196.1	47102903	C	T	0	1	1
NC_067196.1	47103021	C	A	0	1	1
NC_067196.1	47103063	T	A	0	1	1
NC_067196.1	47103071	A	C	0	1	1
NC_067196.1	47103082	T	A	0	1	1
NC_067196.1	47103085	C	T	0	1	1
NC_067196.1	47103089	G	A	0	1	1
NC_067196.1	47103470	T	C	0	1	1
NC_067196.1	47103486	G	A	0	1	1
NC_067196.1	47103497	A	T	0	1	1
NC_067196.1	47103590	C	A	0	1	1
NC_067196.1	47103591	G	T	0	1	1
NC_067196.1	47104175	C	A	0	1	1
NC_067196.1	47104176	T	G	0	1	1
NC_067196.1	47104193	T	C	0	1	1
NC_067196.1	47104238	A	G	0	1	1
NC_067196.1	47104244	G	T	0	1	1
NC_067196.1	47104288	T	A	0	1	1
NC_067196.1	47104382	T	C	0	1	1
NC_067196.1	47104428	T	A	0	1	1
NC_067196.1	47104621	A	G	0	1	1
NC_067196.1	47104622	A	G	0	1	1
NC_067196.1	47105106	C	T	0	1	1
NC_067196.1	47105174	C	T	0	1	1
NC_067196.1	47105211	A	G	0	1	1
NC_067196.1	47105382	C	T	0	1	1
NC_067196.1	47105455	A	G	0	1	1
NC_067196.1	47105555	G	T	0	1	1
NC_067196.1	47105561	A	G	0	1	1
NC_067196.1	47105589	G	T	0	1	1
NC_067196.1	47105602	T	A	0	1	1
NC_067196.1	47105625	T	A	0	1	1
NC_067196.1	47105690	G	C	0	1	1
NC_067196.1	47105785	T	G	0	1	1
NC_067196.1	47105888	T	C	0	1	1
NC_067196.1	47105922	G	A	0	1	1
NC_067196.1	47105999	A	G	0	1	1
NC_067196.1	47106022	G	C	0	1	1
NC_067196.1	47106109	T	A	0	1	1
NC_067196.1	47106433	G	A	0	1	1
NC_067196.1	47106558	C	T	0	1	1
NC_067196.1	47106628	T	G	0	1	1
NC_067196.1	47106630	G	A	0	1	1
NC_067196.1	47106650	T	A	0	1	1
NC_067196.1	47106827	G	A	0	1	1
NC_067196.1	47106952	A	T	0	1	1
NC_067196.1	47107003	T	C	0	1	1
NC_067196.1	47107006	T	C	0	1	1
NC_067196.1	47107047	A	G	0	1	1
NC_067196.1	47107112	C	A	0	1	1
NC_067196.1	47107123	G	C	0	1	1
NC_067196.1	47107131	T	C	0	1	1
NC_067196.1	47107167	T	A	0	1	1
NC_067196.1	47107297	T	C	0	1	1
NC_067196.1	47107314	A	T	0	1	1
NC_067196.1	47107357	T	C	0	1	1
NC_067196.1	47107358	T	A	0	1	1
NC_067196.1	47107376	A	T	0	1	1
NC_067196.1	47107386	T	C	0	1	1
NC_067196.1	47107577	T	C	0	1	1
NC_067196.1	47107805	A	C	0	1	1
NC_067196.1	47107882	C	T	0	1	1
NC_067196.1	47107901	G	A	0	1	1
NC_067196.1	47107947	C	T	0	1	1
NC_067196.1	47108016	A	G	0	1	1
NC_067196.1	47108090	T	A	0	1	1
NC_067196.1	47108103	T	C	0	1	1
NC_067196.1	47108117	T	G	0	1	1
NC_067196.1	47108118	A	T	0	1	1
NC_067196.1	47108146	C	A	0	1	1
NC_067196.1	47108162	G	A	0	1	1
NC_067196.1	47108221	A	G	0	1	1
NC_067196.1	47108276	C	T	0	1	1
NC_067196.1	47108349	C	T	0	1	1
NC_067196.1	47108653	C	A	0	1	1
NC_067196.1	47108780	G	A	0	1	1
NC_067196.1	47108787	G	A	0	1	1
NC_067196.1	47108933	C	T	0	1	1
NC_067196.1	47109005	A	C	0	1	1
NC_067196.1	47109035	T	C	0	1	1
NC_067196.1	47109037	C	T	0	1	1
NC_067196.1	47109200	G	A	0	1	1
NC_067196.1	47109223	T	C	0	1	1
NC_067196.1	47109339	C	T	0	1	1
NC_067196.1	47109398	T	A	0	1	1
NC_067196.1	47109517	T	C	0	1	1
NC_067196.1	47109530	A	G	0	1	1
NC_067196.1	47109542	G	A	0	1	1
NC_067196.1	47109554	C	T	0	1	1
NC_067196.1	47109641	T	G	0	1	1
NC_067196.1	47109671	T	A	0	1	1
NC_067196.1	47109843	A	T	0	1	1
NC_067196.1	47109857	G	A	0	1	1
NC_067196.1	47109937	T	A	0	1	1
NC_067196.1	47109963	G	A	0	1	1
NC_067196.1	47110047	A	T	0	1	1
NC_067196.1	47110178	C	T	0	1	1
NC_067196.1	47110213	G	C	0	1	1
NC_067196.1	47110414	T	C	0	1	1
NC_067196.1	47110451	G	A	0	1	1
NC_067196.1	47110521	T	C	0	1	1
NC_067196.1	47110591	T	A	0	1	1
NC_067196.1	47110728	T	C	0	1	1
NC_067196.1	47110787	T	C	0	1	1
NC_067196.1	47110801	C	T	0	1	1
NC_067196.1	47110872	G	A	0	1	1
NC_067196.1	47111416	A	G	0	1	1
NC_067196.1	47111467	T	G	0	1	1
NC_067196.1	47111477	C	T	0	1	1
NC_067196.1	47111481	G	A	0	1	1
NC_067196.1	47111497	A	G	0	1	1
NC_067196.1	47111524	T	C	0	1	1
NC_067196.1	47111532	T	C	0	1	1
NC_067196.1	47111578	T	A	0	1	1
NC_067196.1	47111594	C	T	0	1	1
NC_067196.1	47111597	G	A	0	1	1
NC_067196.1	47111603	A	G	0	1	1
NC_067196.1	47111610	T	C	0	1	1
NC_067196.1	47111620	A	G	0	1	1
NC_067196.1	47111656	T	G	0	1	1
NC_067196.1	47111852	A	C	0	1	1
NC_067196.1	47111878	A	G	0	1	1
NC_067196.1	47111954	G	A	0	1	1
NC_067196.1	47112031	C	T	0	1	1
NC_067196.1	47112035	A	G	0	1	1
NC_067196.1	47112112	G	A	0	1	1
NC_067196.1	47112241	C	A	0	1	1
NC_067196.1	47112258	A	T	0	1	1
NC_067196.1	47112301	C	A	0	1	1
NC_067196.1	47112398	C	T	0	1	1
NC_067196.1	47112827	C	T	0	1	1
NC_067196.1	47113019	T	C	0	1	1
NC_067196.1	47113233	T	G	0	1	1
NC_067196.1	47113339	T	G	0	1	1
NC_067196.1	47113355	G	A	0	1	1
NC_067196.1	47113448	A	C	0	1	1
NC_067196.1	47113479	C	A	0	1	1
NC_067196.1	47113522	G	A	0	1	1
NC_067196.1	47113754	G	A	0	1	1
NC_067196.1	47113851	C	T	0	1	1
NC_067196.1	47113909	C	T	0	1	1
NC_067196.1	47113910	T	C	0	1	1
NC_067196.1	47113939	A	G	0	1	1
NC_067196.1	47114142	T	A	0	1	1
NC_067196.1	47114252	A	G	0	1	1
NC_067196.1	47114261	C	T	0	1	1
NC_067196.1	47114317	G	C	0	1	1
NC_067196.1	47114339	T	C	0	1	1
NC_067196.1	47114363	T	A	0	1	1
NC_067196.1	47114389	A	C	0	1	1
NC_067196.1	47114397	G	T	0	1	1
NC_067196.1	47114482	T	C	0	1	1
NC_067196.1	47114541	C	G	0	1	1
NC_067196.1	47114633	T	C	0	1	1
NC_067196.1	47114637	C	T	0	1	1
NC_067196.1	47115281	G	A	0	1	1
NC_067196.1	47115729	C	T	0	1	1
NC_067196.1	47115732	G	A	0	1	1
NC_067196.1	47115856	A	T	0	1	1
NC_067196.1	47115889	G	A	0	1	1
NC_067196.1	47116071	C	T	0	1	1
NC_067196.1	47116159	C	A	0	1	1
NC_067196.1	47116220	A	C	0	1	1
NC_067196.1	47116359	G	A	0	1	1
NC_067196.1	47116966	C	T	0	1	1
NC_067196.1	47116995	G	A	0	1	1
NC_067196.1	47117276	G	A	0	1	1
NC_067196.1	47117520	A	T	0	1	1
NC_067196.1	47117791	G	A	0	1	1
NC_067196.1	47117811	T	G	0	1	1
NC_067196.1	47117917	A	G	0	1	1
NC_067196.1	47117926	A	T	0	1	1
NC_067196.1	47117933	G	A	0	1	1
NC_067196.1	47117946	C	T	0	1	1
NC_067196.1	47118044	C	T	0	1	1
NC_067196.1	47118261	A	G	0	1	1
NC_067196.1	47119587	T	C	0	1	1
NC_067196.1	47119617	G	A	0	1	1
NC_067196.1	47119668	T	C	0	1	1
NC_067196.1	47119871	C	T	0	1	1
NC_067196.1	47120120	G	A	0	1	1
NC_067196.1	47120262	G	A	0	1	1
NC_067196.1	47120343	T	C	0	1	1
NC_067196.1	47120412	T	C	0	1	1
NC_067196.1	47120432	A	T	0	1	1
NC_067196.1	47120481	G	A	0	1	1
NC_067196.1	47120729	C	G	0	1	1
NC_067196.1	47120880	C	T	0	1	1
NC_067196.1	47120910	G	T	0	1	1
NC_067196.1	47120922	C	T	0	1	1
NC_067196.1	47121034	C	T	0	1	1
NC_067196.1	47121133	G	C	0	1	1
NC_067196.1	47121150	A	T	0	1	1
NC_067196.1	47121233	C	T	0	1	1
NC_067196.1	47121252	G	A	0	1	1
NC_067196.1	47121314	A	C	0	1	1
NC_067196.1	47121508	T	A	0	1	1
NC_067196.1	47121604	G	A	0	1	1
NC_067196.1	47121937	C	T	0	1	1
NC_067196.1	47122063	T	C	0	1	1
NC_067196.1	47122092	T	C	0	1	1
NC_067196.1	47122181	C	T	0	1	1
NC_067196.1	47122345	A	G	0	1	1
NC_067196.1	47122348	A	G	0	1	1
NC_067196.1	47122629	T	A	0	1	1
NC_067196.1	47122767	A	C	0	1	1
NC_067196.1	47122825	A	G	0	1	1
NC_067196.1	47123164	A	T	0	1	1
NC_067196.1	47123278	G	A	0	1	1
NC_067196.1	47123331	T	G	0	1	1
NC_067196.1	47123399	A	T	0	1	1
NC_067196.1	47123456	C	T	0	1	1
NC_067196.1	47123461	G	A	0	1	1
NC_067196.1	47123464	A	G	0	1	1
NC_067196.1	47123548	C	T	0	1	1
NC_067196.1	47123568	G	A	0	1	1
NC_067196.1	47123569	T	A	0	1	1
NC_067196.1	47123570	G	T	0	1	1
NC_067196.1	47123629	A	C	0	1	1
NC_067196.1	47123671	G	A	0	1	1
NC_067196.1	47123706	T	G	0	1	1
NC_067196.1	47123882	G	A	0	1	1
NC_067196.1	47124047	A	C	0	1	1
NC_067196.1	47124089	T	C	0	1	1
NC_067196.1	47124104	G	A	0	1	1
NC_067196.1	47124115	T	C	0	1	1
NC_067196.1	47124121	T	C	0	1	1
NC_067196.1	47124359	A	G	0	1	1
NC_067196.1	47124374	A	C	0	1	1
NC_067196.1	47124474	T	C	0	1	1
NC_067196.1	47124477	A	C	0	1	1
NC_067196.1	47124520	G	A	0	1	1
NC_067196.1	47124527	G	A	0	1	1
NC_067196.1	47124569	C	A	0	1	1
NC_067196.1	47124573	C	T	0	1	1
NC_067196.1	47124603	T	C	0	1	1
NC_067196.1	47124727	T	C	0	1	1
NC_067196.1	47124753	T	A	0	1	1
NC_067196.1	47124778	A	C	0	1	1
NC_067196.1	47124791	C	T	0	1	1
NC_067196.1	47124817	T	G	0	1	1
NC_067196.1	47124931	A	T	0	1	1
NC_067196.1	47124932	T	C	0	1	1
NC_067196.1	47124966	T	C	0	1	1
NC_067196.1	47124977	A	G	0	1	1
NC_067196.1	47125072	A	G	0	1	1
NC_067196.1	47125088	T	C	0	1	1
NC_067196.1	47125092	G	A	0	1	1
NC_067196.1	47125156	T	C	0	1	1
NC_067196.1	47125237	G	C	0	1	1
NC_067196.1	47125354	T	C	0	1	1
NC_067196.1	47125432	C	T	0	1	1
NC_067196.1	47125447	T	C	0	1	1
NC_067196.1	47125476	G	A	0	1	1
NC_067196.1	47125495	A	T	0	1	1
NC_067196.1	47125499	T	G	0	1	1
NC_067196.1	47125505	C	A	0	1	1
NC_067196.1	47125611	A	G	0	1	1
NC_067196.1	47125754	T	C	0	1	1
NC_067196.1	47125849	A	G	0	1	1
NC_067196.1	47125855	A	T	0	1	1
NC_067196.1	47125857	G	C	0	1	1
NC_067196.1	47125900	A	T	0	1	1
NC_067196.1	47126099	A	T	0	1	1
NC_067196.1	47126109	C	T	0	1	1
NC_067196.1	47126232	T	C	0	1	1
NC_067196.1	47126239	G	C	0	1	1
NC_067196.1	47126249	T	C	0	1	1
NC_067196.1	47126412	A	C	0	1	1
NC_067196.1	47126413	C	T	0	1	1
NC_067196.1	47126683	C	G	0	1	1
NC_067196.1	47126796	C	T	0	1	1
NC_067196.1	47126844	T	A	0	1	1
NC_067196.1	47127086	T	G	0	1	1
NC_067196.1	47129582	T	C	0	1	1
NC_067196.1	47129776	C	T	0	1	1
NC_067196.1	47129829	C	G	0	1	1
NC_067196.1	47130179	G	A	0	1	1
NC_067196.1	47130345	T	C	0	1	1
NC_067196.1	47130562	A	C	0	1	1
NC_067196.1	47130636	G	C	0	1	1
NC_067196.1	47131211	T	C	0	1	1
NC_067196.1	47131272	C	T	0	1	1
NC_067196.1	47131423	A	T	0	1	1
NC_067196.1	47131721	C	T	0	1	1
NC_067196.1	47131829	T	C	0	1	1
NC_067196.1	47131840	A	G	0	1	1
NC_067196.1	47132414	A	G	0	1	1
NC_067196.1	47132420	T	G	0	1	1
NC_067196.1	47132532	T	C	0	1	1
NC_067196.1	47132602	A	C	0	1	1
NC_067196.1	47132608	G	A	0	1	1
NC_067196.1	47132630	C	A	0	1	1
NC_067196.1	47132723	G	T	0	1	1
NC_067196.1	47132756	G	T	0	1	1
NC_067196.1	47132878	T	C	0	1	1
NC_067196.1	47133485	G	A	0	1	1
NC_067196.1	47137252	C	G	0	1	1
NC_067196.1	47137288	C	T	0	1	1
NC_067196.1	47137504	C	T	0	1	1
NC_067196.1	47137531	T	G	0	1	1
NC_067196.1	47137561	A	C	0	1	1
NC_067196.1	47138110	T	C	0	1	1
NC_067196.1	47138147	C	T	0	1	1
NC_067196.1	47138703	G	T	0	1	1
NC_067196.1	47139287	A	T	0	1	1
NC_067196.1	47139356	G	A	0	1	1
NC_067196.1	47140216	T	C	0	1	1
NC_067196.1	47140306	C	G	0	1	1
NC_067196.1	47140621	A	G	0	1	1
NC_067196.1	47140722	T	C	0	1	1
NC_067196.1	47140857	C	T	0	1	1
NC_067196.1	47140972	T	G	0	1	1
NC_067196.1	47141019	A	T	0	1	1
NC_067196.1	47141151	T	G	0	1	1
NC_067196.1	47141333	C	T	0	1	1
NC_067196.1	47141491	A	G	0	1	1
NC_067196.1	47141620	G	A	0	1	1
NC_067196.1	47141819	T	G	0	1	1
NC_067196.1	47141821	C	G	0	1	1
NC_067196.1	47141842	T	G	0	1	1
NC_067196.1	47141851	G	A	0	1	1
NC_067196.1	47141872	T	G	0	1	1
NC_067196.1	47142000	T	G	0	1	1
NC_067196.1	47142325	C	T	0	1	1
NC_067196.1	47142412	A	G	0	1	1
NC_067196.1	47142474	A	T	0	1	1
NC_067196.1	47142667	T	C	0	1	1
NC_067196.1	47142742	T	A	0	1	1
NC_067196.1	47143035	G	A	0	1	1
NC_067196.1	47143099	A	C	0	1	1
NC_067196.1	47143110	A	G	0	1	1
NC_067196.1	47143151	A	G	0	1	1
NC_067196.1	47143170	T	A	0	1	1
NC_067196.1	47143378	C	T	0	1	1
NC_067196.1	47143738	C	T	0	1	1
NC_067196.1	47144106	C	T	0	1	1
NC_067196.1	47144190	C	T	0	1	1
NC_067196.1	47144428	G	T	0	1	1
NC_067196.1	47144434	A	G	0	1	1
NC_067196.1	47144452	A	T	0	1	1
NC_067196.1	47144475	T	C	0	1	1
NC_067196.1	47144493	T	C	0	1	1
NC_067196.1	47144526	T	C	0	1	1
NC_067196.1	47144563	C	T	0	1	1
NC_067196.1	47144576	G	T	0	1	1
NC_067196.1	47144806	C	A	0	1	1
NC_067196.1	47144925	A	G	0	1	1
NC_067196.1	47144990	T	A	0	1	1
NC_067196.1	47145043	G	A	0	1	1
NC_067196.1	47145166	T	C	0	1	1
NC_067196.1	47145208	T	C	0	1	1
NC_067196.1	47145292	A	G	0	1	1
NC_067196.1	47145435	T	C	0	1	1
NC_067196.1	47145439	A	G	0	1	1
NC_067196.1	47145494	C	T	0	1	1
NC_067196.1	47145874	A	C	0	1	1
NC_067196.1	47146020	G	A	0	1	1
NC_067196.1	47146140	A	T	0	1	1
NC_067196.1	47146159	T	C	0	1	1
NC_067196.1	47146211	T	G	0	1	1
NC_067196.1	47146275	C	T	0	1	1
NC_067196.1	47146441	T	C	0	1	1
NC_067196.1	47146457	T	C	0	1	1
NC_067196.1	47146622	T	C	0	1	1
NC_067196.1	47146628	G	A	0	1	1
NC_067196.1	47146726	G	A	0	1	1
NC_067196.1	47146741	A	G	0	1	1
NC_067196.1	47147040	A	G	0	1	1
NC_067196.1	47147114	T	C	0	1	1
NC_067196.1	47147119	A	G	0	1	1
NC_067196.1	47147136	T	A	0	1	1
NC_067196.1	47147546	T	C	0	1	1
NC_067196.1	47147625	C	A	0	1	1
NC_067196.1	47147696	G	A	0	1	1
NC_067196.1	47147735	C	T	0	1	1
NC_067196.1	47148146	C	G	0	1	1
NC_067196.1	47148185	T	C	0	1	1
NC_067196.1	47148191	A	T	0	1	1
NC_067196.1	47150121	T	G	0	1	1
NC_067196.1	47150129	C	T	0	1	1
NC_067196.1	47150236	G	T	0	1	1
NC_067196.1	47150294	T	A	0	1	1
NC_067196.1	47150648	T	C	0	1	1
NC_067196.1	47150863	G	C	0	1	1
NC_067196.1	47150979	C	T	0	1	1
NC_067196.1	47151027	A	G	0	1	1
NC_067196.1	47151342	A	G	0	1	1
NC_067196.1	47151389	A	T	0	1	1
NC_067196.1	47151582	A	C	0	1	1
NC_067196.1	47151602	C	T	0	1	1
NC_067196.1	47151636	C	T	0	1	1
NC_067196.1	47151724	A	G	0	1	1
NC_067196.1	47152195	A	C	0	1	1
NC_067196.1	47152220	G	A	0	1	1
NC_067196.1	47152266	A	G	0	1	1
NC_067196.1	47152575	C	G	0	1	1
NC_067196.1	47152649	G	A	0	1	1
NC_067196.1	47153371	C	T	0	1	1
NC_067196.1	47153428	C	T	0	1	1
NC_067196.1	47153856	T	C	0	1	1
NC_067196.1	47153900	A	G	0	1	1
NC_067196.1	47154033	A	G	0	1	1
NC_067196.1	47157920	C	A	0	1	1
NC_067196.1	47157972	C	T	0	1	1
NC_067196.1	47158053	T	C	0	1	1
NC_067196.1	47158071	C	T	0	1	1
NC_067196.1	47158128	T	C	0	1	1
NC_067196.1	47158290	G	T	0	1	1
NC_067196.1	47164092	G	A	0	1	1
NC_067196.1	47164119	T	A	0	1	1
NC_067196.1	47164134	G	A	0	1	1
NC_067196.1	47164207	G	A	0	1	1
NC_067196.1	47164240	A	G	0	1	1
NC_067196.1	47164329	G	T	0	1	1
NC_067196.1	47165326	C	T	0	1	1
NC_067196.1	47165403	A	G	0	1	1
NC_067196.1	47165505	C	T	0	1	1
NC_067196.1	47165636	A	T	0	1	1
NC_067196.1	47165654	C	T	0	1	1
NC_067196.1	47165677	T	G	0	1	1
NC_067196.1	47165683	C	T	0	1	1
NC_067196.1	47165756	T	C	0	1	1
NC_067196.1	47165849	A	G	0	1	1
NC_067196.1	47165894	C	G	0	1	1
NC_067196.1	47166064	A	G	0	1	1
NC_067196.1	47166227	C	T	0	1	1
NC_067196.1	47166256	A	G	0	1	1
NC_067196.1	47166587	C	T	0	1	1
NC_067196.1	47166612	A	G	0	1	1
NC_067196.1	47167100	G	A	0	1	1
NC_067196.1	47167140	C	T	0	1	1
NC_067196.1	47167398	C	T	0	1	1
NC_067196.1	47167532	C	T	0	1	1
NC_067196.1	47167572	T	A	0	1	1
NC_067196.1	47167683	A	C	0	1	1
NC_067196.1	47168496	C	T	0	1	1
NC_067196.1	47168550	C	A	0	1	1
NC_067196.1	47168650	C	T	0	1	1
NC_067196.1	47169068	C	T	0	1	1
NC_067196.1	47169423	C	A	0	1	1
NC_067196.1	47170809	T	C	0	1	1
NC_067196.1	47171475	T	A	0	1	1
NC_067196.1	47172043	G	A	0	1	1
NC_067196.1	47172111	G	A	0	1	1
NC_067196.1	47172117	T	C	0	1	1
NC_067196.1	47172215	G	A	0	1	1
NC_067196.1	47172309	T	C	0	1	1
NC_067196.1	47172596	C	T	0	1	1
NC_067196.1	47172719	G	A	0	1	1
NC_067196.1	47172784	T	A	0	1	1
NC_067196.1	47172855	G	A	0	1	1
NC_067196.1	47172884	A	G	0	1	1
NC_067196.1	47173123	C	G	0	1	1
NC_067196.1	47173262	A	C	0	1	1
NC_067196.1	47173344	C	T	0	1	1
NC_067196.1	47173546	C	T	0	1	1
NC_067196.1	47173579	T	C	0	1	1
NC_067196.1	47173592	A	T	0	1	1
NC_067196.1	47173821	A	G	0	1	1
NC_067196.1	47173898	C	T	0	1	1
NC_067196.1	47173918	G	A	0	1	1
NC_067196.1	47174373	C	A	0	1	1
NC_067196.1	47174383	G	A	0	1	1
NC_067196.1	47176200	T	C	0	1	1
NC_067196.1	47177507	C	T	0	1	1
NC_067196.1	47177522	C	T	0	1	1
NC_067196.1	47178252	A	C	0	1	1
NC_067196.1	47178651	C	T	0	1	1
NC_067196.1	47179125	A	C	0	1	1
NC_067196.1	47179344	A	G	0	1	1
NC_067196.1	47180414	C	T	0	1	1
NC_067196.1	47180571	A	T	0	1	1
NC_067196.1	47180909	A	G	0	1	1
NC_067196.1	47181191	C	T	0	1	1
NC_067196.1	47181634	T	C	0	1	1
NC_067196.1	47181686	G	A	0	1	1
NC_067196.1	47181697	A	G	0	1	1
NC_067196.1	47181863	A	C	0	1	1
NC_067196.1	47182294	C	G	0	1	1
NC_067196.1	47182318	T	C	0	1	1
NC_067196.1	47183312	G	A	0	1	1
NC_067196.1	47183417	G	A	0	1	1
NC_067196.1	47183485	A	C	0	1	1
NC_067196.1	47184335	G	C	0	1	1
NC_067196.1	47189121	G	A	0	1	1
NC_067196.1	47189169	C	T	0	1	1
NC_067196.1	47189514	T	C	0	1	1
NC_067196.1	47190264	C	G	0	1	1
NC_067196.1	47190528	G	T	0	1	1
NC_067196.1	47190821	T	A	0	1	1
NC_067196.1	47191478	C	T	0	1	1
NC_067196.1	47191918	C	G	0	1	1
NC_067196.1	47191934	A	G	0	1	1
NC_067196.1	47191972	A	G	0	1	1
NC_067196.1	47192262	T	G	0	1	1
NC_067196.1	47192626	T	C	0	1	1
NC_067196.1	47192683	T	C	0	1	1
NC_067196.1	47192787	T	C	0	1	1
NC_067196.1	47192944	C	T	0	1	1
NC_067196.1	47193014	C	T	0	1	1
NC_067196.1	47193070	A	C	0	1	1
NC_067196.1	47193316	G	A	0	1	1
NC_067196.1	47193318	T	G	0	1	1
NC_067196.1	47193338	T	C	0	1	1
NC_067196.1	47193527	T	C	0	1	1
NC_067196.1	47193652	C	G	0	1	1
NC_067196.1	47194203	A	G	0	1	1
NC_067196.1	47194442	C	G	0	1	1
NC_067196.1	47194849	A	C	0	1	1
NC_067196.1	47195023	C	T	0	1	1
NC_067196.1	47195108	C	T	0	1	1
NC_067196.1	47195309	G	A	0	1	1
NC_067196.1	47195358	C	T	0	1	1
NC_067196.1	47195854	T	G	0	1	1
NC_067196.1	47196084	A	G	0	1	1
NC_067196.1	47196396	A	C	0	1	1
NC_067196.1	47196684	C	T	0	1	1
NC_067196.1	47203323	C	T	0	1	1
NC_067196.1	47203380	T	C	0	1	1
NC_067196.1	47203594	G	T	0	1	1
NC_067196.1	47203852	G	A	0	1	1
NC_067196.1	47203896	C	A	0	1	1
NC_067196.1	47204023	T	C	0	1	1
NC_067196.1	47204098	T	C	0	1	1
NC_067196.1	47204230	A	T	0	1	1
NC_067196.1	47204684	A	G	0	1	1
NC_067196.1	47204919	G	A	0	1	1
NC_067196.1	47205083	T	G	0	1	1
NC_067196.1	47205561	G	A	0	1	1
NC_067196.1	47205651	A	G	0	1	1
NC_067196.1	47205763	A	G	0	1	1
NC_067196.1	47205917	A	G	0	1	1
NC_067196.1	47207992	T	C	0	1	1
NC_067196.1	47208873	T	A	0	1	1
NC_067196.1	47209026	A	T	0	1	1
NC_067196.1	47209232	A	G	0	1	1
NC_067196.1	47209918	T	C	0	1	1
NC_067196.1	47210243	C	T	0	1	1
NC_067196.1	47210359	C	T	0	1	1
NC_067196.1	47210408	C	T	0	1	1
NC_067196.1	47210414	T	C	0	1	1
NC_067196.1	47210434	G	A	0	1	1
NC_067196.1	47210503	G	A	0	1	1
NC_067196.1	47210504	G	A	0	1	1
NC_067196.1	47210678	C	T	0	1	1
NC_067196.1	47210769	T	C	0	1	1
NC_067196.1	47210785	C	A	0	1	1
NC_067196.1	47210790	G	A	0	1	1
NC_067196.1	47210849	C	T	0	1	1
NC_067196.1	47210997	G	A	0	1	1
NC_067196.1	47211319	G	C	0	1	1
NC_067196.1	47211371	T	C	0	1	1
NC_067196.1	47211465	A	G	0	1	1
NC_067196.1	47211909	T	A	0	1	1
NC_067196.1	47211989	C	T	0	1	1
NC_067196.1	47212036	G	C	0	1	1
NC_067196.1	47212477	C	T	0	1	1
NC_067196.1	47212656	A	G	0	1	1
NC_067196.1	47212737	G	A	0	1	1
NC_067196.1	47212844	C	T	0	1	1
NC_067196.1	47213150	T	C	0	1	1
NC_067196.1	47213230	C	T	0	1	1
NC_067196.1	47213460	C	T	0	1	1
NC_067196.1	47213573	T	G	0	1	1
NC_067196.1	47213668	T	C	0	1	1
NC_067196.1	47213684	C	T	0	1	1
NC_067196.1	47213699	T	A	0	1	1
NC_067196.1	47213754	C	T	0	1	1
NC_067196.1	47213794	C	T	0	1	1
NC_067196.1	47213836	A	C	0	1	1
NC_067196.1	47213959	G	A	0	1	1
NC_067196.1	47214302	A	G	0	1	1
NC_067196.1	47214610	G	C	0	1	1
NC_067196.1	47214912	A	T	0	1	1
NC_067196.1	47214917	T	C	0	1	1
NC_067196.1	47215081	T	C	0	1	1
NC_067196.1	47215171	A	C	0	1	1
NC_067196.1	47215843	A	G	0	1	1
NC_067196.1	47215895	T	C	0	1	1
NC_067196.1	47216189	G	A	0	1	1
NC_067196.1	47216640	G	A	0	1	1
NC_067196.1	47216923	G	A	0	1	1
NC_067196.1	47217028	C	G	0	1	1
NC_067196.1	47217623	C	T	0	1	1
NC_067196.1	47217642	T	C	0	1	1
NC_067196.1	47217690	T	C	0	1	1
NC_067196.1	47217724	C	T	0	1	1
NC_067196.1	47217754	T	C	0	1	1
NC_067196.1	47218022	G	A	0	1	1
NC_067196.1	47218186	C	G	0	1	1
NC_067196.1	47218202	G	A	0	1	1
NC_067196.1	47218507	T	G	0	1	1
NC_067196.1	47218568	C	A	0	1	1
NC_067196.1	47218724	A	C	0	1	1
NC_067196.1	47219057	T	C	0	1	1
NC_067196.1	47219227	G	A	0	1	1
NC_067196.1	47219290	T	A	0	1	1
NC_067196.1	47219397	A	C	0	1	1
NC_067196.1	47219492	T	C	0	1	1
NC_067196.1	47219773	T	C	0	1	1
NC_067196.1	47219945	T	C	0	1	1
NC_067196.1	47220088	C	A	0	1	1
NC_067196.1	47220463	A	G	0	1	1
NC_067196.1	47220490	G	A	0	1	1
NC_067196.1	47220837	T	A	0	1	1
NC_067196.1	47220928	C	A	0	1	1
NC_067196.1	47221675	A	T	0	1	1
NC_067196.1	47221861	G	A	0	1	1
NC_067196.1	47222989	A	G	0	1	1
NC_067196.1	47223024	A	G	0	1	1
NC_067196.1	47223545	C	G	0	1	1
NC_067196.1	47223595	G	A	0	1	1
NC_067196.1	47223895	G	A	0	1	1
NC_067196.1	47224059	A	G	0	1	1
NC_067196.1	47224145	A	G	0	1	1
NC_067196.1	47224294	G	A	0	1	1
NC_067196.1	47224339	G	C	0	1	1
NC_067196.1	47224356	A	G	0	1	1
NC_067196.1	47224405	A	C	0	1	1
NC_067196.1	47224472	C	T	0	1	1
NC_067196.1	47224522	A	C	0	1	1
NC_067196.1	47224582	G	A	0	1	1
NC_067196.1	47224645	A	G	0	1	1
NC_067196.1	47224660	G	A	0	1	1
NC_067196.1	47224697	T	C	0	1	1
NC_067196.1	47224757	T	C	0	1	1
NC_067196.1	47224879	T	C	0	1	1
NC_067196.1	47224912	C	T	0	1	1
NC_067196.1	47225251	G	A	0	1	1
NC_067196.1	47225293	T	C	0	1	1
NC_067196.1	47225569	T	C	0	1	1
NC_067196.1	47225581	A	G	0	1	1
NC_067196.1	47225604	G	A	0	1	1
NC_067196.1	47226011	G	A	0	1	1
NC_067196.1	47226228	G	C	0	1	1
NC_067196.1	47226256	T	G	0	1	1
NC_067196.1	47226290	G	A	0	1	1
NC_067196.1	47226329	A	G	0	1	1
NC_067196.1	47226473	C	A	0	1	1
NC_067196.1	47226488	A	G	0	1	1
NC_067196.1	47226503	G	A	0	1	1
NC_067196.1	47226508	A	G	0	1	1
NC_067196.1	47226541	A	G	0	1	1
NC_067196.1	47226542	T	G	0	1	1
NC_067196.1	47226563	A	G	0	1	1
NC_067196.1	47226580	G	A	0	1	1
NC_067196.1	47226646	A	G	0	1	1
NC_067196.1	47226665	G	A	0	1	1
NC_067196.1	47226696	C	A	0	1	1
NC_067196.1	47226708	C	T	0	1	1
NC_067196.1	47226716	C	G	0	1	1
NC_067196.1	47226831	T	C	0	1	1
NC_067196.1	47226848	C	G	0	1	1
NC_067196.1	47226892	T	A	0	1	1
NC_067196.1	47226996	T	C	0	1	1
NC_067196.1	47227070	A	G	0	1	1
NC_067196.1	47227115	C	T	0	1	1
NC_067196.1	47227344	T	G	0	1	1
NC_067196.1	47227350	T	G	0	1	1
NC_067196.1	47227383	C	T	0	1	1
NC_067196.1	47227395	T	G	0	1	1
NC_067196.1	47227400	A	T	0	1	1
NC_067196.1	47227545	A	T	0	1	1
NC_067196.1	47227665	A	G	0	1	1
NC_067196.1	47227667	G	A	0	1	1
NC_067196.1	47227777	G	A	0	1	1
NC_067196.1	47227921	T	A	0	1	1
NC_067196.1	47227955	C	T	0	1	1
NC_067196.1	47227976	A	G	0	1	1
NC_067196.1	47227986	C	T	0	1	1
NC_067196.1	47228012	A	T	0	1	1
NC_067196.1	47228107	A	G	0	1	1
NC_067196.1	47228130	G	T	0	1	1
NC_067196.1	47228132	T	C	0	1	1
NC_067196.1	47228386	C	A	0	1	1
NC_067196.1	47228401	T	C	0	1	1
NC_067196.1	47228435	C	T	0	1	1
NC_067196.1	47228468	T	A	0	1	1
NC_067196.1	47228490	C	A	0	1	1
NC_067196.1	47228560	G	A	0	1	1
NC_067196.1	47228581	T	G	0	1	1
NC_067196.1	47228686	C	T	0	1	1
NC_067196.1	47228872	A	C	0	1	1
NC_067196.1	47228946	C	T	0	1	1
NC_067196.1	47229039	A	G	0	1	1
NC_067196.1	47229046	A	C	0	1	1
NC_067196.1	47229098	C	T	0	1	1
NC_067196.1	47229133	C	G	0	1	1
NC_067196.1	47229162	C	A	0	1	1
NC_067196.1	47229583	A	G	0	1	1
NC_067196.1	47229784	G	A	0	1	1
NC_067196.1	47229903	C	A	0	1	1
NC_067196.1	47229925	A	G	0	1	1
NC_067196.1	47229956	C	T	0	1	1
NC_067196.1	47230031	T	C	0	1	1
NC_067196.1	47230032	T	C	0	1	1
NC_067196.1	47230191	T	C	0	1	1
NC_067196.1	47230862	A	T	0	1	1
NC_067196.1	47230971	C	T	0	1	1
NC_067196.1	47231121	T	C	0	1	1
NC_067196.1	47231497	C	T	0	1	1
NC_067196.1	47231598	C	T	0	1	1
NC_067196.1	47231753	A	G	0	1	1
NC_067196.1	47232216	G	A	0	1	1
NC_067196.1	47232334	A	T	0	1	1
NC_067196.1	47232964	T	C	0	1	1
NC_067196.1	47233329	A	G	0	1	1
NC_067196.1	47234084	C	T	0	1	1
NC_067196.1	47234096	A	G	0	1	1
NC_067196.1	47234404	T	A	0	1	1
NC_067196.1	47234500	T	G	0	1	1
NC_067196.1	47234765	A	G	0	1	1
NC_067196.1	47234905	A	T	0	1	1
NC_067196.1	47235174	A	G	0	1	1
NC_067196.1	47235336	G	A	0	1	1
NC_067196.1	47235433	T	C	0	1	1
NC_067196.1	47235564	T	C	0	1	1
NC_067196.1	47235676	C	T	0	1	1
NC_067196.1	47235836	G	A	0	1	1
NC_067196.1	47235841	C	T	0	1	1
NC_067196.1	47235893	A	G	0	1	1
NC_067196.1	47235919	C	T	0	1	1
NC_067196.1	47236214	C	T	0	1	1
NC_067196.1	47236236	G	A	0	1	1
NC_067196.1	47236321	A	T	0	1	1
NC_067196.1	47236351	C	G	0	1	1
NC_067196.1	47236845	A	G	0	1	1
NC_067196.1	47236861	A	G	0	1	1
NC_067196.1	47237199	T	A	0	1	1
NC_067196.1	47237213	G	C	0	1	1
NC_067196.1	47237562	T	A	0	1	1
NC_067196.1	47237574	T	G	0	1	1
NC_067196.1	47237604	C	T	0	1	1
NC_067196.1	47237624	T	G	0	1	1
NC_067196.1	47237643	G	A	0	1	1
NC_067196.1	47237664	C	T	0	1	1
NC_067196.1	47237684	T	A	0	1	1
NC_067196.1	47237740	A	G	0	1	1
NC_067196.1	47237777	T	C	0	1	1
NC_067196.1	47237976	G	A	0	1	1
NC_067196.1	47238056	A	T	0	1	1
NC_067196.1	47238185	T	A	0	1	1
NC_067196.1	47238186	T	A	0	1	1
NC_067196.1	47238340	G	A	0	1	1
NC_067196.1	47238388	G	A	0	1	1
NC_067196.1	47238464	G	A	0	1	1
NC_067196.1	47238470	A	G	0	1	1
NC_067196.1	47238483	T	C	0	1	1
NC_067196.1	47238580	A	G	0	1	1
NC_067196.1	47238627	C	T	0	1	1
NC_067196.1	47238787	G	T	0	1	1
NC_067196.1	47238882	C	A	0	1	1
NC_067196.1	47238885	T	C	0	1	1
NC_067196.1	47238907	T	A	0	1	1
NC_067196.1	47238956	A	G	0	1	1
NC_067196.1	47239005	T	C	0	1	1
NC_067196.1	47239872	G	A	0	1	1
NC_067196.1	47239901	G	A	0	1	1
NC_067196.1	47239914	G	A	0	1	1
NC_067196.1	47239915	T	A	0	1	1
NC_067196.1	47239938	A	T	0	1	1
NC_067196.1	47239960	C	T	0	1	1
NC_067196.1	47239979	A	G	0	1	1
NC_067196.1	47240023	C	T	0	1	1
NC_067196.1	47240039	C	T	0	1	1
NC_067196.1	47240082	A	G	0	1	1
NC_067196.1	47240169	T	C	0	1	1
NC_067196.1	47240228	A	C	0	1	1
NC_067196.1	47240350	T	C	0	1	1
NC_067196.1	47240355	T	C	0	1	1
NC_067196.1	47240467	T	C	0	1	1
NC_067196.1	47240512	A	C	0	1	1
NC_067196.1	47240549	C	T	0	1	1
NC_067196.1	47240601	T	C	0	1	1
NC_067196.1	47240629	A	G	0	1	1
NC_067196.1	47240632	A	G	0	1	1
NC_067196.1	47240730	A	T	0	1	1
NC_067196.1	47240973	T	G	0	1	1
NC_067196.1	47241006	T	A	0	1	1
NC_067196.1	47241232	T	C	0	1	1
NC_067196.1	47241244	T	C	0	1	1
NC_067196.1	47241767	A	T	0	1	1
NC_067196.1	47241952	T	C	0	1	1
NC_067196.1	47242072	A	G	0	1	1
NC_067196.1	47242099	T	G	0	1	1
NC_067196.1	47242165	T	C	0	1	1
NC_067196.1	47242221	C	T	0	1	1
NC_067196.1	47242480	T	C	0	1	1
NC_067196.1	47242641	T	G	0	1	1
NC_067196.1	47242672	A	C	0	1	1
NC_067196.1	47242711	T	C	0	1	1
NC_067196.1	47242831	T	C	0	1	1
NC_067196.1	47242846	A	G	0	1	1
NC_067196.1	47242877	C	T	0	1	1
NC_067196.1	47242891	A	G	0	1	1
NC_067196.1	47242892	G	A	0	1	1
NC_067196.1	47243221	C	A	0	1	1
NC_067196.1	47243252	T	C	0	1	1
NC_067196.1	47243497	G	A	0	1	1
NC_067196.1	47243781	G	A	0	1	1
NC_067196.1	47243793	G	A	0	1	1
NC_067196.1	47243839	A	T	0	1	1
NC_067196.1	47243844	C	T	0	1	1
NC_067196.1	47243895	T	C	0	1	1
NC_067196.1	47243909	T	C	0	1	1
NC_067196.1	47243934	T	C	0	1	1
NC_067196.1	47243951	G	C	0	1	1
NC_067196.1	47244284	T	C	0	1	1
NC_067196.1	47244287	G	A	0	1	1
NC_067196.1	47244342	G	A	0	1	1
NC_067196.1	47244343	A	C	0	1	1
NC_067196.1	47244402	T	C	0	1	1
NC_067196.1	47244705	T	A	0	1	1
NC_067196.1	47244768	A	T	0	1	1
NC_067196.1	47244788	G	A	0	1	1
NC_067196.1	47244900	G	T	0	1	1
NC_067196.1	47244912	T	G	0	1	1
NC_067196.1	47244926	G	T	0	1	1
NC_067196.1	47245015	C	T	0	1	1
NC_067196.1	47245099	T	C	0	1	1
NC_067196.1	47245270	C	T	0	1	1
NC_067196.1	47245324	C	T	0	1	1
NC_067196.1	47245396	T	C	0	1	1
NC_067196.1	47245399	G	A	0	1	1
NC_067196.1	47245408	A	G	0	1	1
NC_067196.1	47245417	A	C	0	1	1
NC_067196.1	47245473	A	T	0	1	1
NC_067196.1	47245491	T	G	0	1	1
NC_067196.1	47245496	G	T	0	1	1
NC_067196.1	47245533	T	G	0	1	1
NC_067196.1	47245565	A	G	0	1	1
NC_067196.1	47245615	A	G	0	1	1
NC_067196.1	47245691	G	A	0	1	1
NC_067196.1	47245879	G	T	0	1	1
NC_067196.1	47246169	G	A	0	1	1
NC_067196.1	47246189	G	A	0	1	1
NC_067196.1	47246239	T	C	0	1	1
NC_067196.1	47246271	A	G	0	1	1
NC_067196.1	47246383	C	G	0	1	1
NC_067196.1	47246463	G	A	0	1	1
NC_067196.1	47246524	T	C	0	1	1
NC_067196.1	47246837	T	C	0	1	1
NC_067196.1	47246925	T	A	0	1	1
NC_067196.1	47246941	A	G	0	1	1
NC_067196.1	47247143	A	G	0	1	1
NC_067196.1	47247241	A	C	0	1	1
NC_067196.1	47247327	C	T	0	1	1
NC_067196.1	47247332	A	C	0	1	1
NC_067196.1	47247333	T	A	0	1	1
NC_067196.1	47247430	G	A	0	1	1
NC_067196.1	47247539	T	C	0	1	1
NC_067196.1	47248983	C	T	0	1	1
NC_067196.1	47248991	G	T	0	1	1
NC_067196.1	47249360	C	T	0	1	1
NC_067196.1	47249814	G	C	0	1	1
NC_067196.1	47249842	G	A	0	1	1
NC_067196.1	47250290	A	T	0	1	1
NC_067196.1	47250835	C	G	0	1	1
NC_067196.1	47251032	A	C	0	1	1
NC_067196.1	47251159	T	C	0	1	1
NC_067196.1	47251237	A	G	0	1	1
NC_067196.1	47251240	C	T	0	1	1
NC_067196.1	47251302	C	T	0	1	1
NC_067196.1	47251714	C	T	0	1	1
NC_067196.1	47252398	A	G	0	1	1
NC_067196.1	47252792	C	T	0	1	1
NC_067196.1	47252817	A	C	0	1	1
NC_067196.1	47253739	C	A	0	1	1
NC_067196.1	47253904	G	A	0	1	1
NC_067196.1	47253997	G	T	0	1	1
NC_067196.1	47254053	G	A	0	1	1
NC_067196.1	47254155	A	C	0	1	1
NC_067196.1	47254160	G	A	0	1	1
NC_067196.1	47254225	C	T	0	1	1
NC_067196.1	47254422	A	T	0	1	1
NC_067196.1	47255067	T	A	0	1	1
NC_067196.1	47255092	T	G	0	1	1
NC_067196.1	47255315	A	G	0	1	1
NC_067196.1	47255321	A	G	0	1	1
NC_067196.1	47255384	C	T	0	1	1
NC_067196.1	47255504	G	A	0	1	1
NC_067196.1	47255590	C	T	0	1	1
NC_067196.1	47255603	T	A	0	1	1
NC_067196.1	47255609	A	G	0	1	1
NC_067196.1	47255687	C	A	0	1	1
NC_067196.1	47255859	G	T	0	1	1
NC_067196.1	47255911	T	G	0	1	1
NC_067196.1	47256107	G	T	0	1	1
NC_067196.1	47256203	G	C	0	1	1
NC_067196.1	47256524	G	T	0	1	1
NC_067196.1	47256539	A	G	0	1	1
NC_067196.1	47256581	A	G	0	1	1
NC_067196.1	47256954	A	C	0	1	1
NC_067196.1	47257063	T	C	0	1	1
NC_067196.1	47257233	A	G	0	1	1
NC_067196.1	47257549	A	T	0	1	1
NC_067196.1	47257558	C	A	0	1	1
NC_067196.1	47257617	A	T	0	1	1
NC_067196.1	47257634	T	A	0	1	1
NC_067196.1	47257762	G	A	0	1	1
NC_067196.1	47257996	C	T	0	1	1
NC_067196.1	47258026	C	A	0	1	1
NC_067196.1	47258163	C	T	0	1	1
NC_067196.1	47258291	G	A	0	1	1
NC_067196.1	47258360	C	T	0	1	1
NC_067196.1	47258431	A	G	0	1	1
NC_067196.1	47258524	C	T	0	1	1
NC_067196.1	47258581	T	G	0	1	1
NC_067196.1	47258847	G	A	0	1	1
NC_067196.1	47258861	G	A	0	1	1
NC_067196.1	47258865	C	A	0	1	1
NC_067196.1	47258907	C	T	0	1	1
NC_067196.1	47259064	G	A	0	1	1
NC_067196.1	47259091	A	T	0	1	1
NC_067196.1	47259206	C	T	0	1	1
NC_067196.1	47259220	G	A	0	1	1
NC_067196.1	47259230	A	T	0	1	1
NC_067196.1	47259298	A	G	0	1	1
NC_067196.1	47259309	G	A	0	1	1
NC_067196.1	47259416	A	G	0	1	1
NC_067196.1	47259718	T	C	0	1	1
NC_067196.1	47260011	A	T	0	1	1
NC_067196.1	47260064	C	T	0	1	1
NC_067196.1	47260076	C	T	0	1	1
NC_067196.1	47260084	C	T	0	1	1
NC_067196.1	47260109	T	G	0	1	1
NC_067196.1	47260173	G	A	0	1	1
NC_067196.1	47260396	G	A	0	1	1
NC_067196.1	47260695	G	A	0	1	1
NC_067196.1	47260920	C	T	0	1	1
NC_067196.1	47261317	A	G	0	1	1
NC_067196.1	47262833	C	G	0	1	1
NC_067196.1	47262858	C	T	0	1	1
NC_067196.1	47262865	C	T	0	1	1
NC_067196.1	47262993	C	T	0	1	1
NC_067196.1	47263078	A	G	0	1	1
NC_067196.1	47263161	C	T	0	1	1
NC_067196.1	47263294	T	A	0	1	1
NC_067196.1	47263571	A	G	0	1	1
NC_067196.1	47263684	A	T	0	1	1
NC_067196.1	47263692	G	A	0	1	1
NC_067196.1	47264257	A	G	0	1	1
NC_067196.1	47264359	T	C	0	1	1
NC_067196.1	47264397	C	T	0	1	1
NC_067196.1	47264607	A	G	0	1	1
NC_067196.1	47264674	A	G	0	1	1
NC_067196.1	47264789	G	T	0	1	1
NC_067196.1	47264827	A	G	0	1	1
NC_067196.1	47264887	A	T	0	1	1
NC_067196.1	47264889	C	T	0	1	1
NC_067196.1	47264980	C	G	0	1	1
NC_067196.1	47265014	T	A	0	1	1
NC_067196.1	47265117	C	T	0	1	1
NC_067196.1	47265153	A	G	0	1	1
NC_067196.1	47265156	A	G	0	1	1
NC_067196.1	47265331	A	T	0	1	1
NC_067196.1	47265342	A	G	0	1	1
NC_067196.1	47265528	A	G	0	1	1
NC_067196.1	47265726	C	T	0	1	1
NC_067196.1	47265866	T	C	0	1	1
NC_067196.1	47265877	A	G	0	1	1
NC_067196.1	47266142	A	G	0	1	1
NC_067196.1	47266163	C	G	0	1	1
NC_067196.1	47266278	A	C	0	1	1
NC_067196.1	47266358	C	T	0	1	1
NC_067196.1	47266384	C	T	0	1	1
NC_067196.1	47266395	T	G	0	1	1
NC_067196.1	47266406	G	A	0	1	1
NC_067196.1	47266410	A	G	0	1	1
NC_067196.1	47266509	A	C	0	1	1
NC_067196.1	47266513	G	A	0	1	1
NC_067196.1	47266524	T	C	0	1	1
NC_067196.1	47266536	G	A	0	1	1
NC_067196.1	47266578	A	C	0	1	1
NC_067196.1	47266580	T	A	0	1	1
NC_067196.1	47266680	T	C	0	1	1
NC_067196.1	47266693	C	T	0	1	1
NC_067196.1	47267112	G	T	0	1	1
NC_067196.1	47267113	G	T	0	1	1
NC_067196.1	47267123	T	C	0	1	1
NC_067196.1	47267236	G	A	0	1	1
NC_067196.1	47267242	T	C	0	1	1
NC_067196.1	47267379	A	T	0	1	1
NC_067196.1	47267435	T	C	0	1	1
NC_067196.1	47267439	A	C	0	1	1
NC_067196.1	47267494	T	G	0	1	1
NC_067196.1	47267527	C	T	0	1	1
NC_067196.1	47267612	C	A	0	1	1
NC_067196.1	47267613	A	G	0	1	1
NC_067196.1	47267625	C	T	0	1	1
NC_067196.1	47267644	A	G	0	1	1
NC_067196.1	47267742	T	C	0	1	1
NC_067196.1	47268942	G	A	0	1	1
NC_067196.1	47268967	T	C	0	1	1
NC_067196.1	47268985	T	C	0	1	1
NC_067196.1	47269780	T	A	0	1	1
NC_067196.1	47270189	C	T	0	1	1
NC_067196.1	47270223	C	T	0	1	1
NC_067196.1	47271117	A	C	0	1	1
NC_067196.1	47271291	G	A	0	1	1
NC_067196.1	47271298	A	G	0	1	1
NC_067196.1	47271359	C	A	0	1	1
NC_067196.1	47271739	C	T	0	1	1
NC_067196.1	47271788	C	T	0	1	1
NC_067196.1	47271941	A	G	0	1	1
NC_067196.1	47271962	A	C	0	1	1
NC_067196.1	47272204	G	A	0	1	1
NC_067196.1	47272393	G	A	0	1	1
NC_067196.1	47272438	A	T	0	1	1
NC_067196.1	47272507	C	T	0	1	1
NC_067196.1	47272727	A	C	0	1	1
NC_067196.1	47272846	A	G	0	1	1
NC_067196.1	47273058	T	C	0	1	1
NC_067196.1	47273067	C	T	0	1	1
NC_067196.1	47273552	C	A	0	1	1
NC_067196.1	47273757	A	C	0	1	1
NC_067196.1	47274239	T	C	0	1	1
NC_067196.1	47274453	G	C	0	1	1
NC_067196.1	47274488	T	G	0	1	1
NC_067196.1	47274657	A	C	0	1	1
NC_067196.1	47274772	A	G	0	1	1
NC_067196.1	47275274	T	C	0	1	1
NC_067196.1	47275366	G	A	0	1	1
NC_067196.1	47275510	T	C	0	1	1
NC_067196.1	47275800	T	C	0	1	1
NC_067196.1	47275810	A	C	0	1	1
NC_067196.1	47275815	C	T	0	1	1
NC_067196.1	47275976	T	G	0	1	1
NC_067196.1	47276054	G	A	0	1	1
NC_067196.1	47276707	A	G	0	1	1
NC_067196.1	47277138	A	G	0	1	1
NC_067196.1	47277159	G	A	0	1	1
NC_067196.1	47277167	G	A	0	1	1
NC_067196.1	47277279	T	C	0	1	1
NC_067196.1	47277326	A	G	0	1	1
NC_067196.1	47277336	C	T	0	1	1
NC_067196.1	47277338	C	T	0	1	1
NC_067196.1	47277365	G	A	0	1	1
NC_067196.1	47277824	T	A	0	1	1
NC_067196.1	47278212	A	G	0	1	1
NC_067196.1	47278495	A	G	0	1	1
NC_067196.1	47278530	A	G	0	1	1
NC_067196.1	47278594	T	C	0	1	1
NC_067196.1	47278635	C	T	0	1	1
NC_067196.1	47278644	A	G	0	1	1
NC_067196.1	47278860	T	A	0	1	1
NC_067196.1	47279713	G	A	0	1	1
NC_067196.1	47279892	T	C	0	1	1
NC_067196.1	47279912	C	T	0	1	1
NC_067196.1	47280143	G	A	0	1	1
NC_067196.1	47280210	T	C	0	1	1
NC_067196.1	47280382	G	A	0	1	1
NC_067196.1	47281349	C	G	0	1	1
NC_067196.1	47281414	G	A	0	1	1
NC_067196.1	47281429	A	G	0	1	1
NC_067196.1	47281467	C	T	0	1	1
NC_067196.1	47281591	G	A	0	1	1
NC_067196.1	47281777	A	G	0	1	1
NC_067196.1	47281791	G	A	0	1	1
NC_067196.1	47281806	G	A	0	1	1
NC_067196.1	47281898	T	C	0	1	1
NC_067196.1	47282176	T	C	0	1	1
NC_067196.1	47282186	T	G	0	1	1
NC_067196.1	47282395	G	A	0	1	1
NC_067196.1	47282953	T	C	0	1	1
NC_067196.1	47283100	G	A	0	1	1
NC_067196.1	47283272	C	T	0	1	1
NC_067196.1	47283358	A	C	0	1	1
NC_067196.1	47283373	T	C	0	1	1
NC_067196.1	47283403	C	A	0	1	1
NC_067196.1	47283595	T	A	0	1	1
NC_067196.1	47283626	A	G	0	1	1
NC_067196.1	47283677	A	G	0	1	1
NC_067196.1	47283734	C	T	0	1	1
NC_067196.1	47283797	A	G	0	1	1
NC_067196.1	47283814	G	A	0	1	1
NC_067196.1	47283908	C	T	0	1	1
NC_067196.1	47284047	A	C	0	1	1
NC_067196.1	47284247	G	A	0	1	1
NC_067196.1	47284322	C	T	0	1	1
NC_067196.1	47285352	T	G	0	1	1
NC_067196.1	47285644	T	C	0	1	1
NC_067196.1	47285985	A	G	0	1	1
NC_067196.1	47285995	G	A	0	1	1
NC_067196.1	47286129	C	T	0	1	1
NC_067196.1	47286193	C	T	0	1	1
NC_067196.1	47286238	A	G	0	1	1
NC_067196.1	47286259	T	C	0	1	1
NC_067196.1	47286375	A	G	0	1	1
NC_067196.1	47286387	G	A	0	1	1
NC_067196.1	47286411	C	A	0	1	1
NC_067196.1	47286423	G	A	0	1	1
NC_067196.1	47286428	A	G	0	1	1
NC_067196.1	47286454	C	T	0	1	1
NC_067196.1	47286471	G	A	0	1	1
NC_067196.1	47286480	C	A	0	1	1
NC_067196.1	47286546	G	A	0	1	1
NC_067196.1	47286620	G	A	0	1	1
NC_067196.1	47286777	C	T	0	1	1
NC_067196.1	47286871	G	A	0	1	1
NC_067196.1	47286933	A	G	0	1	1
NC_067196.1	47286942	C	T	0	1	1
NC_067196.1	47287000	T	C	0	1	1
NC_067196.1	47287005	A	G	0	1	1
NC_067196.1	47287024	A	C	0	1	1
NC_067196.1	47287033	C	A	0	1	1
NC_067196.1	47287067	G	A	0	1	1
NC_067196.1	47287095	A	G	0	1	1
NC_067196.1	47287239	T	A	0	1	1
NC_067196.1	47287453	T	C	0	1	1
NC_067196.1	47287573	A	G	0	1	1
NC_067196.1	47287631	C	T	0	1	1
NC_067196.1	47287657	T	C	0	1	1
NC_067196.1	47287664	C	T	0	1	1
NC_067196.1	47287670	A	C	0	1	1
NC_067196.1	47287674	G	A	0	1	1
NC_067196.1	47287781	G	A	0	1	1
NC_067196.1	47287792	A	C	0	1	1
NC_067196.1	47287795	G	T	0	1	1
NC_067196.1	47287906	T	C	0	1	1
NC_067196.1	47288006	G	A	0	1	1
NC_067196.1	47288054	T	C	0	1	1
NC_067196.1	47288079	C	T	0	1	1
NC_067196.1	47288123	T	C	0	1	1
NC_067196.1	47288324	T	C	0	1	1
NC_067196.1	47288352	G	A	0	1	1
NC_067196.1	47288384	T	A	0	1	1
NC_067196.1	47288421	G	A	0	1	1
NC_067196.1	47288575	G	A	0	1	1
NC_067196.1	47288617	T	C	0	1	1
NC_067196.1	47288703	C	T	0	1	1
NC_067196.1	47288709	G	A	0	1	1
NC_067196.1	47288818	G	A	0	1	1
NC_067196.1	47288945	C	T	0	1	1
NC_067196.1	47288961	G	C	0	1	1
NC_067196.1	47288989	T	C	0	1	1
NC_067196.1	47289048	G	A	0	1	1
NC_067196.1	47289260	G	T	0	1	1
NC_067196.1	47289377	G	A	0	1	1
NC_067196.1	47289470	G	A	0	1	1
NC_067196.1	47289842	A	G	0	1	1
NC_067196.1	47289871	C	A	0	1	1
NC_067196.1	47289873	C	T	0	1	1
NC_067196.1	47289980	G	A	0	1	1
NC_067196.1	47290000	G	A	0	1	1
NC_067196.1	47290168	G	A	0	1	1
NC_067196.1	47290261	C	T	0	1	1
NC_067196.1	47290458	C	T	0	1	1
NC_067196.1	47290469	G	A	0	1	1
NC_067196.1	47290470	A	C	0	1	1
NC_067196.1	47290481	C	T	0	1	1
NC_067196.1	47290560	T	C	0	1	1
NC_067196.1	47290564	G	C	0	1	1
NC_067196.1	47290576	A	C	0	1	1
NC_067196.1	47290704	T	C	0	1	1
NC_067196.1	47290928	T	C	0	1	1
NC_067196.1	47290983	G	A	0	1	1
NC_067196.1	47291504	C	T	0	1	1
NC_067196.1	47291505	T	C	0	1	1
NC_067196.1	47291565	T	C	0	1	1
NC_067196.1	47291702	A	G	0	1	1
NC_067196.1	47291759	G	A	0	1	1
NC_067196.1	47291844	A	G	0	1	1
NC_067196.1	47291922	A	G	0	1	1
NC_067196.1	47291924	G	C	0	1	1
NC_067196.1	47291969	C	T	0	1	1
NC_067196.1	47292859	G	T	0	1	1
NC_067196.1	47292933	G	T	0	1	1
NC_067196.1	47293080	G	A	0	1	1
NC_067196.1	47293103	C	T	0	1	1
NC_067196.1	47293123	A	T	0	1	1
NC_067196.1	47293178	A	T	0	1	1
NC_067196.1	47293350	A	G	0	1	1
NC_067196.1	47293407	A	G	0	1	1
NC_067196.1	47293815	C	T	0	1	1
NC_067196.1	47293835	G	A	0	1	1
NC_067196.1	47293923	C	T	0	1	1
NC_067196.1	47293956	A	G	0	1	1
NC_067196.1	47294024	T	A	0	1	1
NC_067196.1	47294219	C	G	0	1	1
NC_067196.1	47294256	A	G	0	1	1
NC_067196.1	47294304	T	C	0	1	1
NC_067196.1	47294652	T	C	0	1	1
NC_067196.1	47294793	T	C	0	1	1
NC_067196.1	47294849	T	A	0	1	1
NC_067196.1	47294997	G	A	0	1	1
NC_067196.1	47295218	T	C	0	1	1
NC_067196.1	47295757	G	A	0	1	1
NC_067196.1	47295842	G	A	0	1	1
NC_067196.1	47296066	A	G	0	1	1
NC_067196.1	47296105	C	A	0	1	1
NC_067196.1	47296191	A	G	0	1	1
NC_067196.1	47296699	T	C	0	1	1
NC_067196.1	47296929	G	A	0	1	1
NC_067196.1	47297384	G	C	0	1	1
NC_067196.1	47297414	C	A	0	1	1
NC_067196.1	47297533	G	C	0	1	1
NC_067196.1	47297671	T	G	0	1	1
NC_067196.1	47298029	A	G	0	1	1
NC_067196.1	47298494	C	A	0	1	1
NC_067196.1	47299020	T	A	0	1	1
NC_067196.1	47299084	T	C	0	1	1
NC_067196.1	47299101	T	G	0	1	1
NC_067196.1	47299165	A	G	0	1	1
NC_067196.1	47299227	A	T	0	1	1
NC_067196.1	47299231	C	G	0	1	1
NC_067196.1	47299259	T	C	0	1	1
NC_067196.1	47299276	T	A	0	1	1
NC_067196.1	47300237	T	G	0	1	1
NC_067196.1	47300357	A	G	0	1	1
NC_067196.1	47300372	C	T	0	1	1
NC_067196.1	47300412	G	A	0	1	1
NC_067196.1	47300538	G	A	0	1	1
NC_067196.1	47300567	G	A	0	1	1
NC_067196.1	47301103	T	C	0	1	1
NC_067196.1	47301114	G	A	0	1	1
NC_067196.1	47301225	T	C	0	1	1
NC_067196.1	47301322	C	T	0	1	1
NC_067196.1	47301339	T	C	0	1	1
NC_067196.1	47301393	A	G	0	1	1
NC_067196.1	47301428	G	C	0	1	1
NC_067196.1	47301459	A	G	0	1	1
NC_067196.1	47301466	T	A	0	1	1
NC_067196.1	47301469	C	T	0	1	1
NC_067196.1	47301478	T	C	0	1	1
NC_067196.1	47301587	G	A	0	1	1
NC_067196.1	47302009	G	A	0	1	1
NC_067196.1	47302025	C	T	0	1	1
NC_067196.1	47302061	C	T	0	1	1
NC_067196.1	47302118	A	C	0	1	1
NC_067196.1	47302139	A	G	0	1	1
NC_067196.1	47302178	A	G	0	1	1
NC_067196.1	47302196	C	T	0	1	1
NC_067196.1	47302217	T	C	0	1	1
NC_067196.1	47302224	G	A	0	1	1
NC_067196.1	47302249	A	C	0	1	1
NC_067196.1	47302271	T	G	0	1	1
NC_067196.1	47302315	G	A	0	1	1
NC_067196.1	47302327	A	G	0	1	1
NC_067196.1	47302363	A	G	0	1	1
NC_067196.1	47302402	A	G	0	1	1
NC_067196.1	47302628	C	T	0	1	1
NC_067196.1	47302643	T	C	0	1	1
NC_067196.1	47302668	G	A	0	1	1
NC_067196.1	47302792	T	G	0	1	1
NC_067196.1	47302803	A	C	0	1	1
NC_067196.1	47302863	C	T	0	1	1
NC_067196.1	47302910	C	T	0	1	1
NC_067196.1	47302979	A	G	0	1	1
NC_067196.1	47303016	A	G	0	1	1
NC_067196.1	47303353	T	C	0	1	1
NC_067196.1	47303434	T	A	0	1	1
NC_067196.1	47303470	G	C	0	1	1
NC_067196.1	47303539	T	A	0	1	1
NC_067196.1	47303618	C	T	0	1	1
NC_067196.1	47303732	C	T	0	1	1
NC_067196.1	47303804	G	A	0	1	1
NC_067196.1	47303905	A	T	0	1	1
NC_067196.1	47303924	C	T	0	1	1
NC_067196.1	47304099	T	C	0	1	1
NC_067196.1	47304183	T	C	0	1	1
NC_067196.1	47304380	A	G	0	1	1
NC_067196.1	47304443	T	G	0	1	1
NC_067196.1	47304583	G	A	0	1	1
NC_067196.1	47304586	C	T	0	1	1
NC_067196.1	47304605	A	T	0	1	1
NC_067196.1	47304614	C	T	0	1	1
NC_067196.1	47304698	A	T	0	1	1
NC_067196.1	47304716	C	T	0	1	1
NC_067196.1	47304755	G	C	0	1	1
NC_067196.1	47304937	T	C	0	1	1
NC_067196.1	47304971	C	T	0	1	1
NC_067196.1	47305254	G	A	0	1	1
NC_067196.1	47305540	A	T	0	1	1
NC_067196.1	47305555	C	T	0	1	1
NC_067196.1	47305559	G	A	0	1	1
NC_067196.1	47305723	C	T	0	1	1
NC_067196.1	47305765	C	T	0	1	1
NC_067196.1	47305771	T	C	0	1	1
NC_067196.1	47305777	A	C	0	1	1
NC_067196.1	47305905	A	C	0	1	1
NC_067196.1	47305987	A	T	0	1	1
NC_067196.1	47305998	G	A	0	1	1
NC_067196.1	47306673	C	A	0	1	1
NC_067196.1	47307072	C	T	0	1	1
NC_067196.1	47307077	A	T	0	1	1
NC_067196.1	47307308	C	A	0	1	1
NC_067196.1	47307694	T	G	0	1	1
NC_067196.1	47307753	G	A	0	1	1
NC_067196.1	47308247	G	A	0	1	1
NC_067196.1	47308437	A	C	0	1	1
NC_067196.1	47308491	G	A	0	1	1
NC_067196.1	47308602	T	C	0	1	1
NC_067196.1	47308725	C	T	0	1	1
NC_067196.1	47308896	A	C	0	1	1
NC_067196.1	47309129	C	T	0	1	1
NC_067196.1	47309183	G	A	0	1	1
NC_067196.1	47309286	A	C	0	1	1
NC_067196.1	47309297	C	A	0	1	1
NC_067196.1	47309827	G	T	0	1	1
NC_067196.1	47309833	G	T	0	1	1
NC_067196.1	47309969	T	A	0	1	1
NC_067196.1	47310140	G	A	0	1	1
NC_067196.1	47310846	A	T	0	1	1
NC_067196.1	47311049	A	G	0	1	1
NC_067196.1	47311439	C	T	0	1	1
NC_067196.1	47311590	T	C	0	1	1
NC_067196.1	47311674	G	A	0	1	1
NC_067196.1	47311762	T	G	0	1	1
NC_067196.1	47311908	G	A	0	1	1
NC_067196.1	47311911	A	G	0	1	1
NC_067196.1	47312008	G	A	0	1	1
NC_067196.1	47312502	C	T	0	1	1
NC_067196.1	47312911	T	C	0	1	1
NC_067196.1	47313101	G	A	0	1	1
NC_067196.1	47313311	G	A	0	1	1
NC_067196.1	47313371	T	C	0	1	1
NC_067196.1	47313415	A	G	0	1	1
NC_067196.1	47313481	C	T	0	1	1
NC_067196.1	47313647	G	T	0	1	1
NC_067196.1	47313668	T	C	0	1	1
NC_067196.1	47313812	G	A	0	1	1
NC_067196.1	47313919	G	A	0	1	1
NC_067196.1	47314577	G	A	0	1	1
NC_067196.1	47315217	G	C	0	1	1
NC_067196.1	47315756	T	C	0	1	1
NC_067196.1	47316102	T	C	0	1	1
NC_067196.1	47316130	G	T	0	1	1
NC_067196.1	47316474	T	G	0	1	1
NC_067196.1	47316508	G	A	0	1	1
NC_067196.1	47316565	C	T	0	1	1
NC_067196.1	47316601	T	G	0	1	1
NC_067196.1	47316714	T	G	0	1	1
NC_067196.1	47316749	A	C	0	1	1
NC_067196.1	47316837	G	A	0	1	1
NC_067196.1	47317886	A	C	0	1	1
NC_067196.1	47317893	T	C	0	1	1
NC_067196.1	47317934	T	C	0	1	1
NC_067196.1	47317963	C	T	0	1	1
NC_067196.1	47317977	T	C	0	1	1
NC_067196.1	47317987	T	A	0	1	1
NC_067196.1	47318059	G	C	0	1	1
NC_067196.1	47318180	A	G	0	1	1
NC_067196.1	47318280	G	A	0	1	1
NC_067196.1	47318299	A	G	0	1	1
NC_067196.1	47318363	T	G	0	1	1
NC_067196.1	47318480	T	C	0	1	1
NC_067196.1	47318553	G	A	0	1	1
NC_067196.1	47318626	G	A	0	1	1
NC_067196.1	47318695	G	A	0	1	1
NC_067196.1	47318743	T	A	0	1	1
NC_067196.1	47318808	T	C	0	1	1
NC_067196.1	47318924	T	A	0	1	1
NC_067196.1	47319199	A	G	0	1	1
NC_067196.1	47319874	C	T	0	1	1
NC_067196.1	47319931	A	G	0	1	1
NC_067196.1	47319932	T	G	0	1	1
NC_067196.1	47320113	C	G	0	1	1
NC_067196.1	47320199	A	C	0	1	1
NC_067196.1	47321151	C	G	0	1	1
NC_067196.1	47321515	A	G	0	1	1
NC_067196.1	47321638	C	T	0	1	1
NC_067196.1	47321663	T	C	0	1	1
NC_067196.1	47321716	T	G	0	1	1
NC_067196.1	47321837	T	G	0	1	1
NC_067196.1	47322029	C	T	0	1	1
NC_067196.1	47322578	G	T	0	1	1
NC_067196.1	47322717	G	A	0	1	1
NC_067196.1	47323114	A	G	0	1	1
NC_067196.1	47323189	G	T	0	1	1
NC_067196.1	47323426	G	T	0	1	1
NC_067196.1	47323868	A	G	0	1	1
NC_067196.1	47323959	T	C	0	1	1
NC_067196.1	47324191	C	T	0	1	1
NC_067196.1	47324553	A	C	0	1	1
NC_067196.1	47324744	A	G	0	1	1
NC_067196.1	47324761	C	G	0	1	1
NC_067196.1	47324852	G	T	0	1	1
NC_067196.1	47324905	C	T	0	1	1
NC_067196.1	47334202	T	C	0	1	1
NC_067196.1	47334278	G	A	0	1	1
NC_067196.1	47334350	G	T	0	1	1
NC_067196.1	47334410	A	G	0	1	1
NC_067196.1	47334584	C	G	0	1	1
NC_067196.1	47335057	G	T	0	1	1
NC_067196.1	47335872	C	T	0	1	1
NC_067196.1	47335973	A	G	0	1	1
NC_067196.1	47336415	C	T	0	1	1
NC_067196.1	47336629	T	C	0	1	1
NC_067196.1	47336656	A	G	0	1	1
NC_067196.1	47336817	C	G	0	1	1
NC_067196.1	47336984	T	G	0	1	1
NC_067196.1	47337062	A	G	0	1	1
NC_067196.1	47337097	G	A	0	1	1
NC_067196.1	47337192	T	C	0	1	1
NC_067196.1	47337618	G	A	0	1	1
NC_067196.1	47337669	C	T	0	1	1
NC_067196.1	47338162	T	A	0	1	1
NC_067196.1	47338260	A	C	0	1	1
NC_067196.1	47339392	G	A	0	1	1
NC_067196.1	47339639	G	T	0	1	1
NC_067196.1	47339815	T	A	0	1	1
NC_067196.1	47339916	G	A	0	1	1
NC_067196.1	47341448	A	G	0	1	1
NC_067196.1	47342010	C	T	0	1	1
NC_067196.1	47342247	T	C	0	1	1
NC_067196.1	47342276	G	A	0	1	1
NC_067196.1	47342657	A	G	0	1	1
NC_067196.1	47342706	C	A	0	1	1
NC_067196.1	47343195	A	C	0	1	1
NC_067196.1	47343756	C	T	0	1	1
NC_067196.1	47343813	G	T	0	1	1
NC_067196.1	47343864	G	T	0	1	1
NC_067196.1	47345064	T	C	0	1	1
NC_067196.1	47345397	A	T	0	1	1
NC_067196.1	47346393	C	T	0	1	1
NC_067196.1	47347594	C	A	0	1	1
NC_067196.1	47347885	T	G	0	1	1
NC_067196.1	47348367	T	C	0	1	1
NC_067196.1	47348387	C	T	0	1	1
NC_067196.1	47350574	G	A	0	1	1
NC_067196.1	47350849	T	G	0	1	1
NC_067196.1	47351020	T	C	0	1	1
NC_067196.1	47351028	G	A	0	1	1
NC_067196.1	47351410	T	A	0	1	1
NC_067196.1	47351490	G	C	0	1	1
NC_067196.1	47351617	A	G	0	1	1
NC_067196.1	47351839	T	C	0	1	1
NC_067196.1	47351864	T	C	0	1	1
NC_067196.1	47351879	C	T	0	1	1
NC_067196.1	47351934	G	T	0	1	1
NC_067196.1	47351980	C	T	0	1	1
NC_067196.1	47351985	T	C	0	1	1
NC_067196.1	47352200	A	G	0	1	1
NC_067196.1	47352218	T	A	0	1	1
NC_067196.1	47352227	C	T	0	1	1
NC_067196.1	47353075	C	T	0	1	1
NC_067196.1	47353281	G	A	0	1	1
NC_067196.1	47354013	A	G	0	1	1
NC_067196.1	47354099	T	C	0	1	1
NC_067196.1	47354262	C	T	0	1	1
NC_067196.1	47354283	T	C	0	1	1
NC_067196.1	47354547	G	T	0	1	1
NC_067196.1	47354562	T	C	0	1	1
NC_067196.1	47354564	G	A	0	1	1
NC_067196.1	47354575	A	C	0	1	1
NC_067196.1	47354603	A	G	0	1	1
NC_067196.1	47354622	G	A	0	1	1
NC_067196.1	47354623	A	T	0	1	1
NC_067196.1	47354711	A	T	0	1	1
NC_067196.1	47354712	T	A	0	1	1
NC_067196.1	47354789	G	T	0	1	1
NC_067196.1	47355395	A	G	0	1	1
NC_067196.1	47355454	G	A	0	1	1
NC_067196.1	47355719	A	C	0	1	1
NC_067196.1	47356252	T	C	0	1	1
NC_067196.1	47356452	C	T	0	1	1
NC_067196.1	47356551	C	T	0	1	1
NC_067196.1	47356597	C	A	0	1	1
NC_067196.1	47357013	A	G	0	1	1
NC_067196.1	47357038	A	T	0	1	1
NC_067196.1	47357043	T	G	0	1	1
NC_067196.1	47357147	T	C	0	1	1
NC_067196.1	47357148	C	T	0	1	1
NC_067196.1	47357232	G	A	0	1	1
NC_067196.1	47357264	A	G	0	1	1
NC_067196.1	47357286	A	G	0	1	1
NC_067196.1	47357395	G	A	0	1	1
NC_067196.1	47357602	C	T	0	1	1
NC_067196.1	47357648	G	A	0	1	1
NC_067196.1	47357697	A	G	0	1	1
NC_067196.1	47357832	C	T	0	1	1
NC_067196.1	47357940	T	C	0	1	1
NC_067196.1	47359181	C	T	0	1	1
NC_067196.1	47359303	A	G	0	1	1
NC_067196.1	47359451	T	C	0	1	1
NC_067196.1	47359455	T	C	0	1	1
NC_067196.1	47359534	C	A	0	1	1
NC_067196.1	47359581	C	T	0	1	1
NC_067196.1	47359604	G	A	0	1	1
NC_067196.1	47359687	T	C	0	1	1
NC_067196.1	47359889	A	C	0	1	1
NC_067196.1	47360173	G	A	0	1	1
NC_067196.1	47360253	A	G	0	1	1
NC_067196.1	47360259	C	T	0	1	1
NC_067196.1	47360288	C	T	0	1	1
NC_067196.1	47360374	A	G	0	1	1
NC_067196.1	47360422	G	T	0	1	1
NC_067196.1	47360512	T	A	0	1	1
NC_067196.1	47360612	T	A	0	1	1
NC_067196.1	47360623	C	T	0	1	1
NC_067196.1	47360670	C	T	0	1	1
NC_067196.1	47360744	C	T	0	1	1
NC_067196.1	47360840	T	C	0	1	1
NC_067196.1	47360895	T	C	0	1	1
NC_067196.1	47361067	C	T	0	1	1
NC_067196.1	47361737	G	T	0	1	1
NC_067196.1	47361747	A	G	0	1	1
NC_067196.1	47362106	C	T	0	1	1
NC_067196.1	47362131	T	C	0	1	1
NC_067196.1	47362549	A	G	0	1	1
NC_067196.1	47362727	G	A	0	1	1
NC_067196.1	47362798	A	G	0	1	1
NC_067196.1	47363038	G	A	0	1	1
NC_067196.1	47363164	T	C	0	1	1
NC_067196.1	47363293	C	A	0	1	1
NC_067196.1	47363328	G	A	0	1	1
NC_067196.1	47363575	A	C	0	1	1
NC_067196.1	47364032	C	T	0	1	1
NC_067196.1	47364161	C	T	0	1	1
NC_067196.1	47364199	A	T	0	1	1
NC_067196.1	47364214	C	T	0	1	1
NC_067196.1	47364257	G	T	0	1	1
NC_067196.1	47364342	T	C	0	1	1
NC_067196.1	47364811	G	A	0	1	1
NC_067196.1	47364821	G	A	0	1	1
NC_067196.1	47364874	T	C	0	1	1
NC_067196.1	47364954	G	T	0	1	1
NC_067196.1	47365951	G	A	0	1	1
NC_067196.1	47366282	G	A	0	1	1
NC_067196.1	47366500	A	T	0	1	1
NC_067196.1	47366698	C	T	0	1	1
NC_067196.1	47367738	A	C	0	1	1
NC_067196.1	47367941	G	A	0	1	1
NC_067196.1	47368226	T	A	0	1	1
NC_067196.1	47368495	A	T	0	1	1
NC_067196.1	47368503	A	C	0	1	1
NC_067196.1	47368604	T	G	0	1	1
NC_067196.1	47368794	C	T	0	1	1
NC_067196.1	47368801	T	C	0	1	1
NC_067196.1	47369452	C	T	0	1	1
NC_067196.1	47369522	C	T	0	1	1
NC_067196.1	47369599	T	G	0	1	1
NC_067196.1	47369680	T	C	0	1	1
NC_067196.1	47369727	T	C	0	1	1
NC_067196.1	47369793	C	T	0	1	1
NC_067196.1	47370072	G	T	0	1	1
NC_067196.1	47370094	G	A	0	1	1
NC_067196.1	47370138	T	A	0	1	1
NC_067196.1	47370526	T	C	0	1	1
NC_067196.1	47370665	T	C	0	1	1
NC_067196.1	47371681	G	T	0	1	1
NC_067196.1	47371836	G	C	0	1	1
NC_067196.1	47371963	C	T	0	1	1
NC_067196.1	47372522	A	G	0	1	1
NC_067196.1	47372800	A	G	0	1	1
NC_067196.1	47372969	G	A	0	1	1
NC_067196.1	47372996	A	G	0	1	1
NC_067196.1	47373133	A	G	0	1	1
NC_067196.1	47373139	G	A	0	1	1
NC_067196.1	47373159	T	G	0	1	1
NC_067196.1	47373171	A	G	0	1	1
NC_067196.1	47373224	A	G	0	1	1
NC_067196.1	47373240	A	G	0	1	1
NC_067196.1	47373252	C	T	0	1	1
NC_067196.1	47373264	T	C	0	1	1
NC_067196.1	47373404	A	G	0	1	1
NC_067196.1	47373544	G	A	0	1	1
NC_067196.1	47373590	T	C	0	1	1
NC_067196.1	47374309	T	G	0	1	1
NC_067196.1	47374316	A	G	0	1	1
NC_067196.1	47374323	T	G	0	1	1
NC_067196.1	47374333	T	C	0	1	1
NC_067196.1	47374363	C	T	0	1	1
NC_067196.1	47374376	C	T	0	1	1
NC_067196.1	47374440	A	G	0	1	1
NC_067196.1	47374442	T	C	0	1	1
NC_067196.1	47374481	C	A	0	1	1
NC_067196.1	47374522	A	T	0	1	1
NC_067196.1	47374528	A	G	0	1	1
NC_067196.1	47374531	T	C	0	1	1
NC_067196.1	47374615	T	C	0	1	1
NC_067196.1	47374747	A	G	0	1	1
NC_067196.1	47374751	T	C	0	1	1
NC_067196.1	47374797	G	A	0	1	1
NC_067196.1	47374856	G	A	0	1	1
NC_067196.1	47374858	A	G	0	1	1
NC_067196.1	47374965	T	G	0	1	1
NC_067196.1	47375203	C	T	0	1	1
NC_067196.1	47375204	C	T	0	1	1
NC_067196.1	47375226	C	G	0	1	1
NC_067196.1	47375278	A	T	0	1	1
NC_067196.1	47375392	A	G	0	1	1
NC_067196.1	47375395	G	C	0	1	1
NC_067196.1	47375423	A	G	0	1	1
NC_067196.1	47375452	A	G	0	1	1
NC_067196.1	47375566	T	A	0	1	1
NC_067196.1	47375570	C	T	0	1	1
NC_067196.1	47375614	C	T	0	1	1
NC_067196.1	47375615	C	T	0	1	1
NC_067196.1	47375677	C	T	0	1	1
NC_067196.1	47375706	C	T	0	1	1
NC_067196.1	47375735	C	T	0	1	1
NC_067196.1	47375741	C	T	0	1	1
NC_067196.1	47375771	G	T	0	1	1
NC_067196.1	47375804	C	A	0	1	1
NC_067196.1	47375868	G	A	0	1	1
NC_067196.1	47375882	G	T	0	1	1
NC_067196.1	47375920	G	T	0	1	1
NC_067196.1	47375941	A	G	0	1	1
NC_067196.1	47375978	G	A	0	1	1
NC_067196.1	47376000	C	A	0	1	1
NC_067196.1	47376148	G	A	0	1	1
NC_067196.1	47376164	G	A	0	1	1
NC_067196.1	47376745	C	T	0	1	1
NC_067196.1	47376765	C	T	0	1	1
NC_067196.1	47376838	G	A	0	1	1
NC_067196.1	47376906	A	C	0	1	1
NC_067196.1	47377263	A	G	0	1	1
NC_067196.1	47377274	C	T	0	1	1
NC_067196.1	47377280	A	G	0	1	1
NC_067196.1	47377887	T	A	0	1	1
NC_067196.1	47378091	G	T	0	1	1
NC_067196.1	47378506	T	A	0	1	1
NC_067196.1	47378564	A	T	0	1	1
NC_067196.1	47378616	A	G	0	1	1
NC_067196.1	47378835	C	T	0	1	1
NC_067196.1	47379123	G	A	0	1	1
NC_067196.1	47379182	G	A	0	1	1
NC_067196.1	47379584	A	G	0	1	1
NC_067196.1	47379902	G	A	0	1	1
NC_067196.1	47380332	G	A	0	1	1
NC_067196.1	47380361	T	C	0	1	1
NC_067196.1	47380467	A	G	0	1	1
NC_067196.1	47381059	C	A	0	1	1
NC_067196.1	47381223	C	T	0	1	1
NC_067196.1	47388656	G	C	0	1	1
NC_067196.1	47388663	T	C	0	1	1
NC_067196.1	47388697	G	A	0	1	1
NC_067196.1	47388729	G	A	0	1	1
NC_067196.1	47388734	A	G	0	1	1
NC_067196.1	47388750	C	G	0	1	1
NC_067196.1	47388774	T	G	0	1	1
NC_067196.1	47388935	T	G	0	1	1
NC_067196.1	47388946	C	T	0	1	1
NC_067196.1	47388964	G	A	0	1	1
NC_067196.1	47389199	T	G	0	1	1
NC_067196.1	47389222	C	A	0	1	1
NC_067196.1	47389226	T	A	0	1	1
NC_067196.1	47389231	T	C	0	1	1
NC_067196.1	47389279	A	G	0	1	1
NC_067196.1	47389305	A	G	0	1	1
NC_067196.1	47389444	C	T	0	1	1
NC_067196.1	47389474	T	G	0	1	1
NC_067196.1	47395394	G	A	0	1	1
NC_067196.1	47395459	G	T	0	1	1
NC_067196.1	47395565	C	T	0	1	1
NC_067196.1	47395625	A	T	0	1	1
NC_067196.1	47395822	G	A	0	1	1
NC_067196.1	47396044	T	C	0	1	1
NC_067196.1	47396221	C	T	0	1	1
NC_067196.1	47396793	C	A	0	1	1
NC_067196.1	47397025	C	G	0	1	1
NC_067196.1	47397219	T	A	0	1	1
NC_067196.1	47397256	G	A	0	1	1
NC_067196.1	47397274	C	T	0	1	1
NC_067196.1	47397537	G	A	0	1	1
NC_067196.1	47397781	T	C	0	1	1
NC_067196.1	47397822	T	C	0	1	1
NC_067196.1	47397823	C	T	0	1	1
NC_067196.1	47397971	G	A	0	1	1
NC_067196.1	47398242	C	T	0	1	1
NC_067196.1	47398302	A	G	0	1	1
NC_067196.1	47398324	T	C	0	1	1
NC_067196.1	47398350	T	A	0	1	1
NC_067196.1	47398383	C	T	0	1	1
NC_067196.1	47398426	A	T	0	1	1
NC_067196.1	47398473	A	G	0	1	1
NC_067196.1	47398567	C	T	0	1	1
NC_067196.1	47398771	C	G	0	1	1
NC_067196.1	47399010	C	T	0	1	1
NC_067196.1	47399103	C	T	0	1	1
NC_067196.1	47399123	A	G	0	1	1
NC_067196.1	47399127	G	A	0	1	1
NC_067196.1	47399391	G	A	0	1	1
NC_067196.1	47399421	T	C	0	1	1
NC_067196.1	47400000	G	T	0	1	1
NC_067196.1	47400023	A	C	0	1	1
NC_067196.1	47400031	G	T	0	1	1
NC_067196.1	47400199	T	G	0	1	1
NC_067196.1	47400411	T	C	0	1	1
NC_067196.1	47400430	G	A	0	1	1
NC_067196.1	47400497	T	C	0	1	1
NC_067196.1	47400541	C	T	0	1	1
NC_067196.1	47400647	A	G	0	1	1
NC_067196.1	47400966	G	A	0	1	1
NC_067196.1	47401096	T	C	0	1	1
NC_067196.1	47401284	T	C	0	1	1
NC_067196.1	47401749	T	C	0	1	1
NC_067196.1	47402038	A	G	0	1	1
NC_067196.1	47402045	T	A	0	1	1
NC_067196.1	47402376	T	C	0	1	1
NC_067196.1	47402599	G	A	0	1	1
NC_067196.1	47402622	A	G	0	1	1
NC_067196.1	47402666	C	T	0	1	1
NC_067196.1	47402856	G	A	0	1	1
NC_067196.1	47402926	G	A	0	1	1
NC_067196.1	47403029	T	A	0	1	1
NC_067196.1	47403713	G	A	0	1	1
NC_067196.1	47403720	T	G	0	1	1
NC_067196.1	47403769	C	A	0	1	1
NC_067196.1	47403922	A	G	0	1	1
NC_067196.1	47403982	T	A	0	1	1
NC_067196.1	47404081	A	G	0	1	1
NC_067196.1	47404089	G	C	0	1	1
NC_067196.1	47404159	C	T	0	1	1
NC_067196.1	47404388	G	A	0	1	1
NC_067196.1	47404490	A	G	0	1	1
NC_067196.1	47404510	T	C	0	1	1
NC_067196.1	47404539	G	A	0	1	1
NC_067196.1	47404564	T	C	0	1	1
NC_067196.1	47404630	G	T	0	1	1
NC_067196.1	47404768	A	C	0	1	1
NC_067196.1	47404787	T	C	0	1	1
NC_067196.1	47404878	G	A	0	1	1
NC_067196.1	47405152	A	G	0	1	1
NC_067196.1	47405217	G	A	0	1	1
NC_067196.1	47405223	A	T	0	1	1
NC_067196.1	47405226	T	C	0	1	1
NC_067196.1	47405244	G	A	0	1	1
NC_067196.1	47405362	C	A	0	1	1
NC_067196.1	47405424	C	T	0	1	1
NC_067196.1	47405500	C	T	0	1	1
NC_067196.1	47405501	C	T	0	1	1
NC_067196.1	47405561	T	A	0	1	1
NC_067196.1	47405774	T	C	0	1	1
NC_067196.1	47405785	T	G	0	1	1
NC_067196.1	47405799	T	C	0	1	1
NC_067196.1	47405817	T	C	0	1	1
NC_067196.1	47405828	T	G	0	1	1
NC_067196.1	47405982	A	C	0	1	1
NC_067196.1	47406005	A	G	0	1	1
NC_067196.1	47406014	A	C	0	1	1
NC_067196.1	47406015	A	G	0	1	1
NC_067196.1	47406086	A	G	0	1	1
NC_067196.1	47406179	A	G	0	1	1
NC_067196.1	47406224	A	G	0	1	1
NC_067196.1	47406459	G	T	0	1	1
NC_067196.1	47406578	G	A	0	1	1
NC_067196.1	47406704	G	A	0	1	1
NC_067196.1	47406710	C	T	0	1	1
NC_067196.1	47409106	C	A	0	1	1
NC_067196.1	47409460	G	A	0	1	1
NC_067196.1	47409480	A	G	0	1	1
NC_067196.1	47409547	C	G	0	1	1
NC_067196.1	47409569	G	A	0	1	1
NC_067196.1	47409579	G	A	0	1	1
NC_067196.1	47409591	G	A	0	1	1
NC_067196.1	47409594	G	A	0	1	1
NC_067196.1	47409776	A	G	0	1	1
NC_067196.1	47410071	G	A	0	1	1
NC_067196.1	47410311	C	A	0	1	1
NC_067196.1	47410408	G	A	0	1	1
NC_067196.1	47410501	C	T	0	1	1
NC_067196.1	47410612	C	T	0	1	1
NC_067196.1	47410697	G	A	0	1	1
NC_067196.1	47410959	G	A	0	1	1
NC_067196.1	47410962	C	T	0	1	1
NC_067196.1	47411019	G	T	0	1	1
NC_067196.1	47411024	A	C	0	1	1
NC_067196.1	47411077	T	C	0	1	1
NC_067196.1	47411124	C	G	0	1	1
NC_067196.1	47411140	C	T	0	1	1
NC_067196.1	47411154	T	C	0	1	1
NC_067196.1	47411313	A	G	0	1	1
NC_067196.1	47411362	C	T	0	1	1
NC_067196.1	47411587	C	G	0	1	1
NC_067196.1	47412069	T	C	0	1	1
NC_067196.1	47412071	C	T	0	1	1
NC_067196.1	47412132	A	G	0	1	1
NC_067196.1	47412152	C	A	0	1	1
NC_067196.1	47412198	C	T	0	1	1
NC_067196.1	47412354	A	G	0	1	1
NC_067196.1	47412368	T	A	0	1	1
NC_067196.1	47412380	C	T	0	1	1
NC_067196.1	47412440	T	C	0	1	1
NC_067196.1	47412449	C	A	0	1	1
NC_067196.1	47412467	C	T	0	1	1
NC_067196.1	47412537	A	G	0	1	1
NC_067196.1	47412576	G	A	0	1	1
NC_067196.1	47412618	T	G	0	1	1
NC_067196.1	47412701	G	A	0	1	1
NC_067196.1	47412712	T	C	0	1	1
NC_067196.1	47412862	T	C	0	1	1
NC_067196.1	47413076	C	T	0	1	1
NC_067196.1	47413131	G	A	0	1	1
NC_067196.1	47413417	T	C	0	1	1
NC_067196.1	47413440	C	T	0	1	1
NC_067196.1	47413773	T	C	0	1	1
NC_067196.1	47414054	C	T	0	1	1
NC_067196.1	47414056	C	T	0	1	1
NC_067196.1	47414292	T	C	0	1	1
NC_067196.1	47414329	A	G	0	1	1
NC_067196.1	47414340	T	A	0	1	1
NC_067196.1	47414473	A	C	0	1	1
NC_067196.1	47414488	G	T	0	1	1
NC_067196.1	47414497	A	C	0	1	1
NC_067196.1	47414519	C	A	0	1	1
NC_067196.1	47414748	G	T	0	1	1
NC_067196.1	47414954	C	T	0	1	1
NC_067196.1	47414962	C	T	0	1	1
NC_067196.1	47414982	T	C	0	1	1
NC_067196.1	47415211	T	A	0	1	1
NC_067196.1	47415286	T	C	0	1	1
NC_067196.1	47415542	C	G	0	1	1
NC_067196.1	47415594	G	A	0	1	1
NC_067196.1	47415641	A	G	0	1	1
NC_067196.1	47415649	C	A	0	1	1
NC_067196.1	47415719	T	C	0	1	1
NC_067196.1	47415720	T	A	0	1	1
NC_067196.1	47415967	T	C	0	1	1
NC_067196.1	47415974	T	C	0	1	1
NC_067196.1	47416204	A	T	0	1	1
NC_067196.1	47416227	G	A	0	1	1
NC_067196.1	47416543	A	G	0	1	1
NC_067196.1	47416798	T	C	0	1	1
NC_067196.1	47416802	A	G	0	1	1
NC_067196.1	47417086	G	A	0	1	1
NC_067196.1	47417123	G	A	0	1	1
NC_067196.1	47417145	A	G	0	1	1
NC_067196.1	47417151	A	G	0	1	1
NC_067196.1	47417221	G	A	0	1	1
NC_067196.1	47417547	T	C	0	1	1
NC_067196.1	47417630	A	T	0	1	1
NC_067196.1	47417685	T	C	0	1	1
NC_067196.1	47417878	C	T	0	1	1
NC_067196.1	47418000	A	C	0	1	1
NC_067196.1	47418026	C	A	0	1	1
NC_067196.1	47418195	A	G	0	1	1
NC_067196.1	47418880	G	A	0	1	1
NC_067196.1	47419144	A	C	0	1	1
NC_067196.1	47419225	A	G	0	1	1
NC_067196.1	47419266	G	A	0	1	1
NC_067196.1	47419373	T	C	0	1	1
NC_067196.1	47419502	T	C	0	1	1
NC_067196.1	47419527	T	G	0	1	1
NC_067196.1	47419784	G	A	0	1	1
NC_067196.1	47419801	A	G	0	1	1
NC_067196.1	47421718	C	G	0	1	1
NC_067196.1	47421776	A	T	0	1	1
NC_067196.1	47421912	G	C	0	1	1
NC_067196.1	47421948	G	T	0	1	1
NC_067196.1	47421958	T	C	0	1	1
NC_067196.1	47422245	T	C	0	1	1
NC_067196.1	47422510	C	A	0	1	1
NC_067196.1	47422847	C	A	0	1	1
NC_067196.1	47422868	C	T	0	1	1
NC_067196.1	47424004	G	A	0	1	1
NC_067196.1	47424016	A	C	0	1	1
NC_067196.1	47424020	A	G	0	1	1
NC_067196.1	47424381	A	C	0	1	1
NC_067196.1	47424384	C	T	0	1	1
NC_067196.1	47424419	G	A	0	1	1
NC_067196.1	47424558	A	T	0	1	1
NC_067196.1	47424565	G	A	0	1	1
NC_067196.1	47424694	T	C	0	1	1
NC_067196.1	47424708	G	A	0	1	1
NC_067196.1	47424795	C	T	0	1	1
NC_067196.1	47424938	T	C	0	1	1
NC_067196.1	47425027	G	A	0	1	1
NC_067196.1	47425095	A	C	0	1	1
NC_067196.1	47425097	G	A	0	1	1
NC_067196.1	47425222	T	C	0	1	1
NC_067196.1	47425354	A	T	0	1	1
NC_067196.1	47425555	C	T	0	1	1
NC_067196.1	47425565	T	C	0	1	1
NC_067196.1	47425570	T	G	0	1	1
NC_067196.1	47425794	T	C	0	1	1
NC_067196.1	47425814	A	C	0	1	1
NC_067196.1	47425817	T	C	0	1	1
NC_067196.1	47425837	T	C	0	1	1
NC_067196.1	47425870	T	G	0	1	1
NC_067196.1	47425872	C	T	0	1	1
NC_067196.1	47425876	A	G	0	1	1
NC_067196.1	47425894	G	A	0	1	1
NC_067196.1	47425896	T	G	0	1	1
NC_067196.1	47426035	T	C	0	1	1
NC_067196.1	47426049	C	T	0	1	1
NC_067196.1	47426097	G	A	0	1	1
NC_067196.1	47426439	T	C	0	1	1
NC_067196.1	47426603	A	G	0	1	1
NC_067196.1	47426652	C	T	0	1	1
NC_067196.1	47426653	T	G	0	1	1
NC_067196.1	47426708	T	C	0	1	1
NC_067196.1	47426709	C	T	0	1	1
NC_067196.1	47426748	G	A	0	1	1
NC_067196.1	47426761	A	T	0	1	1
NC_067196.1	47427458	T	G	0	1	1
NC_067196.1	47427472	T	G	0	1	1
NC_067196.1	47427507	A	C	0	1	1
NC_067196.1	47427516	G	A	0	1	1
NC_067196.1	47427518	T	C	0	1	1
NC_067196.1	47427606	C	T	0	1	1
NC_067196.1	47427706	C	T	0	1	1
NC_067196.1	47427831	G	A	0	1	1
NC_067196.1	47427962	G	C	0	1	1
NC_067196.1	47428032	A	T	0	1	1
NC_067196.1	47428220	T	C	0	1	1
NC_067196.1	47429910	A	G	0	1	1
NC_067196.1	47429953	C	T	0	1	1
NC_067196.1	47430242	A	G	0	1	1
NC_067196.1	47430301	C	G	0	1	1
NC_067196.1	47430340	A	G	0	1	1
NC_067196.1	47430384	G	A	0	1	1
NC_067196.1	47430394	A	G	0	1	1
NC_067196.1	47430455	G	A	0	1	1
NC_067196.1	47431182	G	A	0	1	1
NC_067196.1	47431195	C	T	0	1	1
NC_067196.1	47431208	C	G	0	1	1
NC_067196.1	47434027	C	A	0	1	1
NC_067196.1	47436718	G	A	0	1	1
NC_067196.1	47438659	T	G	0	1	1
NC_067196.1	47439326	T	C	0	1	1
NC_067196.1	47439974	A	G	0	1	1
NC_067196.1	47440956	G	A	0	1	1
NC_067196.1	47441320	G	A	0	1	1
NC_067196.1	47442202	C	T	0	1	1
NC_067196.1	47442321	A	G	0	1	1
NC_067196.1	47442410	A	G	0	1	1
NC_067196.1	47443042	G	A	0	1	1
NC_067196.1	47444251	T	C	0	1	1
NC_067196.1	47444320	C	T	0	1	1
NC_067196.1	47444400	T	C	0	1	1
NC_067196.1	47444438	A	G	0	1	1
NC_067196.1	47445009	G	A	0	1	1
NC_067196.1	47445082	C	T	0	1	1
NC_067196.1	47445421	C	T	0	1	1
NC_067196.1	47445508	C	T	0	1	1
NC_067196.1	47445677	T	C	0	1	1
NC_067196.1	47446313	C	T	0	1	1
NC_067196.1	47446361	T	C	0	1	1
NC_067196.1	47446365	G	A	0	1	1
NC_067196.1	47447087	T	A	0	1	1
NC_067196.1	47447233	G	A	0	1	1
NC_067196.1	47448015	T	A	0	1	1
NC_067196.1	47448202	T	C	0	1	1
NC_067196.1	47448252	G	T	0	1	1
NC_067196.1	47448552	T	C	0	1	1
NC_067196.1	47448969	G	A	0	1	1
NC_067196.1	47449324	T	A	0	1	1
NC_067196.1	47449336	G	A	0	1	1
NC_067196.1	47449384	A	G	0	1	1
NC_067196.1	47449771	G	C	0	1	1
NC_067196.1	47449772	G	A	0	1	1
NC_067196.1	47450035	C	T	0	1	1
NC_067196.1	47450741	T	C	0	1	1
NC_067196.1	47451068	G	A	0	1	1
NC_067196.1	47451119	C	T	0	1	1
NC_067196.1	47451229	C	T	0	1	1
NC_067196.1	47451266	A	C	0	1	1
NC_067196.1	47451304	C	T	0	1	1
NC_067196.1	47452515	C	T	0	1	1
NC_067196.1	47452531	A	G	0	1	1
NC_067196.1	47452623	A	G	0	1	1
NC_067196.1	47453238	G	A	0	1	1
NC_067196.1	47453447	G	A	0	1	1
NC_067196.1	47453483	T	A	0	1	1
NC_067196.1	47453506	G	A	0	1	1
NC_067196.1	47454559	C	A	0	1	1
NC_067196.1	47455826	G	T	0	1	1
NC_067196.1	47456033	A	G	0	1	1
NC_067196.1	47456067	A	G	0	1	1
NC_067196.1	47456365	T	C	0	1	1
NC_067196.1	47458244	A	G	0	1	1
NC_067196.1	47458736	A	G	0	1	1
NC_067196.1	47458785	C	G	0	1	1
NC_067196.1	47459502	A	G	0	1	1
NC_067196.1	47459619	T	C	0	1	1
NC_067196.1	47459734	A	C	0	1	1
NC_067196.1	47459910	T	A	0	1	1
NC_067196.1	47459974	G	A	0	1	1
NC_067196.1	47460069	G	A	0	1	1
NC_067196.1	47460205	G	T	0	1	1
NC_067196.1	47460548	C	A	0	1	1
NC_067196.1	47462117	G	T	0	1	1
NC_067196.1	47462161	G	A	0	1	1
NC_067196.1	47463491	A	T	0	1	1
NC_067196.1	47464096	T	C	0	1	1
NC_067196.1	47464132	G	A	0	1	1
NC_067196.1	47464706	A	C	0	1	1
NC_067196.1	47465426	C	A	0	1	1
NC_067196.1	47468668	A	G	0	1	1
NC_067196.1	47469347	A	G	0	1	1
NC_067196.1	47469734	A	G	0	1	1
NC_067196.1	47470628	C	T	0	1	1
NC_067196.1	47471477	C	T	0	1	1
NC_067196.1	47472341	G	A	0	1	1
NC_067196.1	47486392	T	C	0	1	1
NC_067196.1	47487722	C	G	0	1	1
NC_067196.1	47489712	T	C	0	1	1
NC_067196.1	47489743	G	T	0	1	1
NC_067196.1	47489795	A	G	0	1	1
NC_067196.1	47489813	T	C	0	1	1
NC_067196.1	47489847	A	G	0	1	1
NC_067196.1	47493414	T	G	0	1	1
NC_067196.1	47493691	T	G	0	1	1
NC_067196.1	47494074	G	C	0	1	1
NC_067196.1	47494151	G	C	0	1	1
NC_067196.1	47495528	C	G	0	1	1
NC_067196.1	47505229	A	G	0	1	1
NC_067196.1	47505248	A	G	0	1	1
NC_067196.1	47506640	C	T	0	1	1
NC_067196.1	47506848	G	A	0	1	1
NC_067196.1	47511905	T	G	0	1	1
NC_067196.1	47512021	A	T	0	1	1
NC_067196.1	47512321	G	T	0	1	1
NC_067196.1	47512935	A	G	0	1	1
NC_067196.1	47512977	C	T	0	1	1
NC_067196.1	47513501	A	T	0	1	1
NC_067196.1	47514872	C	T	0	1	1
NC_067196.1	47515858	T	C	0	1	1
NC_067196.1	47515999	G	A	0	1	1
NC_067196.1	47516398	A	G	0	1	1
NC_067196.1	47516743	C	A	0	1	1
NC_067196.1	47517964	G	A	0	1	1
NC_067196.1	47517996	A	G	0	1	1
NC_067196.1	47518308	A	G	0	1	1
NC_067196.1	47518533	A	G	0	1	1
NC_067196.1	47520319	C	T	0	1	1
NC_067196.1	47520477	G	A	0	1	1
NC_067196.1	47520963	A	C	0	1	1
NC_067196.1	47521248	A	T	0	1	1
NC_067196.1	47521669	T	C	0	1	1
NC_067196.1	47522414	A	T	0	1	1
NC_067196.1	47522507	A	T	0	1	1
NC_067196.1	47522840	A	G	0	1	1
NC_067196.1	47522894	T	G	0	1	1
NC_067196.1	47523040	G	A	0	1	1
NC_067196.1	47523146	A	C	0	1	1
NC_067196.1	47523236	G	A	0	1	1
NC_067196.1	47523403	C	T	0	1	1
NC_067196.1	47526674	T	C	0	1	1
NC_067196.1	47526733	C	T	0	1	1
NC_067196.1	47527767	G	A	0	1	1
NC_067196.1	47531013	G	T	0	1	1
NC_067196.1	47531034	G	A	0	1	1
NC_067196.1	47531324	G	C	0	1	1
NC_067196.1	47531537	C	T	0	1	1
NC_067196.1	47532293	A	G	0	1	1
NC_067196.1	47532471	T	A	0	1	1
NC_067196.1	47532691	A	G	0	1	1
NC_067196.1	47532815	T	C	0	1	1
NC_067196.1	47536311	G	T	0	1	1
NC_067196.1	47536343	C	T	0	1	1
NC_067196.1	47538357	G	C	0	1	1
NC_067196.1	47538443	A	G	0	1	1
NC_067196.1	47570025	C	T	0	1	1
NC_067196.1	47574780	G	A	0	1	1
NC_067196.1	47575133	A	G	0	1	1
NC_067196.1	47575741	A	T	0	1	1
NC_067196.1	47580110	G	A	0	1	1
NC_067196.1	47580340	T	C	0	1	1
NC_067196.1	47580341	T	C	0	1	1
NC_067196.1	47580494	T	C	0	1	1
NC_067196.1	47581028	T	C	0	1	1
NC_067196.1	47581072	T	C	0	1	1
NC_067196.1	47581510	G	A	0	1	1
NC_067196.1	47581630	T	A	0	1	1
NC_067196.1	47581653	C	A	0	1	1
NC_067196.1	47586097	A	C	0	1	1
NC_067196.1	47609524	G	A	0	1	1
NC_067196.1	47610609	C	T	0	1	1
NC_067196.1	47619686	A	G	0	1	1
NC_067196.1	47619689	C	T	0	1	1
NC_067196.1	47620218	G	A	0	1	1
NC_067196.1	47620832	T	C	0	1	1
NC_067196.1	47620854	T	A	0	1	1
NC_067196.1	47623415	A	G	0	1	1
NC_067196.1	47623423	G	T	0	1	1
NC_067196.1	47625818	T	A	0	1	1
NC_067196.1	47625874	C	T	0	1	1
NC_067196.1	47625881	C	T	0	1	1
NC_067196.1	47625969	C	T	0	1	1
NC_067196.1	47626237	G	T	0	1	1
NC_067196.1	47626270	C	T	0	1	1
NC_067196.1	47632426	A	G	0	1	1
NC_067196.1	47632429	T	C	0	1	1
NC_067196.1	47632603	A	G	0	1	1
NC_067196.1	47633222	T	C	0	1	1
NC_067196.1	47633356	T	C	0	1	1
NC_067196.1	47634120	G	A	0	1	1
NC_067196.1	47634408	G	A	0	1	1
NC_067196.1	47634418	C	T	0	1	1
NC_067196.1	47634465	A	G	0	1	1
NC_067196.1	47634512	C	G	0	1	1
NC_067196.1	47634517	G	A	0	1	1
NC_067196.1	47634720	C	T	0	1	1
NC_067196.1	47635000	T	C	0	1	1
NC_067196.1	47635218	T	C	0	1	1
NC_067196.1	47635333	A	G	0	1	1
NC_067196.1	47635422	A	G	0	1	1
NC_067196.1	47635448	T	A	0	1	1
NC_067196.1	47635637	G	T	0	1	1
NC_067196.1	47636095	A	T	0	1	1
NC_067196.1	47636537	C	T	0	1	1
NC_067196.1	47636577	C	T	0	1	1
NC_067196.1	47636681	T	C	0	1	1
NC_067196.1	47636789	G	A	0	1	1
NC_067196.1	47637706	T	C	0	1	1
NC_067196.1	47637746	G	A	0	1	1
NC_067196.1	47638917	C	A	0	1	1
NC_067196.1	47638993	G	A	0	1	1
NC_067196.1	47639211	G	A	0	1	1
NC_067196.1	47639264	C	T	0	1	1
NC_067196.1	47639271	C	A	0	1	1
NC_067196.1	47639392	T	C	0	1	1
NC_067196.1	47641300	G	A	0	1	1
NC_067196.1	47641381	G	C	0	1	1
NC_067196.1	47641492	C	T	0	1	1
NC_067196.1	47641504	G	C	0	1	1
NC_067196.1	47641529	T	C	0	1	1
NC_067196.1	47641530	A	C	0	1	1
NC_067196.1	47642071	A	T	0	1	1
NC_067196.1	47642320	G	A	0	1	1
NC_067196.1	47642767	C	T	0	1	1
NC_067196.1	47642947	A	T	0	1	1
NC_067196.1	47643058	C	T	0	1	1
NC_067196.1	47643096	G	A	0	1	1
NC_067196.1	47643152	G	T	0	1	1
NC_067196.1	47643240	C	T	0	1	1
NC_067196.1	47644018	C	T	0	1	1
NC_067196.1	47644076	A	G	0	1	1
NC_067196.1	47644293	T	A	0	1	1
NC_067196.1	47644343	A	G	0	1	1
NC_067196.1	47644951	C	T	0	1	1
NC_067196.1	47645001	G	A	0	1	1
NC_067196.1	47645254	A	G	0	1	1
NC_067196.1	47645895	A	G	0	1	1
NC_067196.1	47646517	T	A	0	1	1
NC_067196.1	47646550	A	C	0	1	1
NC_067196.1	47646582	G	C	0	1	1
NC_067196.1	47646941	A	G	0	1	1
NC_067196.1	47649831	T	G	0	1	1
NC_067196.1	47649839	C	T	0	1	1
NC_067196.1	47649959	A	G	0	1	1
NC_067196.1	47650108	A	T	0	1	1
NC_067196.1	47650136	A	G	0	1	1
NC_067196.1	47652985	T	A	0	1	1
NC_067196.1	47653196	T	C	0	1	1
NC_067196.1	47653528	C	T	0	1	1
NC_067196.1	47653576	G	T	0	1	1
NC_067196.1	47653771	G	A	0	1	1
NC_067196.1	47653781	C	A	0	1	1
NC_067196.1	47653916	T	C	0	1	1
NC_067196.1	47655082	C	A	0	1	1
NC_067196.1	47655083	A	G	0	1	1
NC_067196.1	47655122	G	A	0	1	1
NC_067196.1	47657453	C	T	0	1	1
NC_067196.1	47657593	A	T	0	1	1
NC_067196.1	47658026	A	G	0	1	1
NC_067196.1	47658600	T	C	0	1	1
NC_067196.1	47658610	G	A	0	1	1
NC_067196.1	47658724	T	C	0	1	1
NC_067196.1	47658743	A	C	0	1	1
NC_067196.1	47659345	A	G	0	1	1
NC_067196.1	47659637	C	T	0	1	1
NC_067196.1	47659839	C	G	0	1	1
NC_067196.1	47659864	T	A	0	1	1
NC_067196.1	47660010	C	T	0	1	1
NC_067196.1	47660073	C	A	0	1	1
NC_067196.1	47660102	C	T	0	1	1
NC_067196.1	47660163	A	T	0	1	1
NC_067196.1	47660486	T	A	0	1	1
NC_067196.1	47660886	C	T	0	1	1
NC_067196.1	47661471	A	G	0	1	1
NC_067196.1	47662327	C	T	0	1	1
NC_067196.1	47663825	C	T	0	1	1
NC_067196.1	47664623	C	T	0	1	1
NC_067196.1	47664722	G	A	0	1	1
NC_067196.1	47665685	C	T	0	1	1
NC_067196.1	47666883	G	A	0	1	1
NC_067196.1	47666966	C	A	0	1	1
NC_067196.1	47667159	G	A	0	1	1
NC_067196.1	47669349	G	A	0	1	1
NC_067196.1	47672034	C	T	0	1	1
NC_067196.1	47672236	C	T	0	1	1
NC_067196.1	47672988	A	T	0	1	1
NC_067196.1	47673054	T	C	0	1	1
NC_067196.1	47677579	C	T	0	1	1
NC_067196.1	47685683	G	A	0	1	1
NC_067196.1	47707149	T	C	0	1	1
NC_067196.1	47707241	T	C	0	1	1
NC_067196.1	47708799	G	A	0	1	1
NC_067196.1	47710170	G	A	0	1	1
NC_067196.1	47710336	A	T	0	1	1
NC_067196.1	47710537	A	G	0	1	1
NC_067196.1	47714750	G	A	0	1	1
NC_067196.1	47719376	G	A	0	1	1
NC_067196.1	47719422	A	T	0	1	1
NC_067196.1	47725493	T	C	0	1	1
NC_067196.1	47725626	A	C	0	1	1
NC_067196.1	47727845	G	A	0	1	1
NC_067196.1	47727876	T	A	0	1	1
NC_067196.1	47738738	G	A	0	1	1
NC_067196.1	47738776	A	C	0	1	1
NC_067196.1	47748307	T	A	0	1	1
NC_067196.1	47750982	T	C	0	1	1
NC_067196.1	47752792	T	A	0	1	1
NC_067196.1	47752917	C	T	0	1	1
NC_067196.1	47752966	G	A	0	1	1
NC_067196.1	47760280	T	C	0	1	1
NC_067196.1	47761291	G	A	0	1	1
NC_067196.1	47762912	G	T	0	1	1
NC_067196.1	47762960	G	A	0	1	1
NC_067196.1	47762972	G	A	0	1	1
NC_067196.1	47770799	T	C	0	1	1
NC_067196.1	47770917	T	A	0	1	1
NC_067196.1	47775557	A	C	0	1	1
NC_067196.1	47782308	G	A	0	1	1
NC_067196.1	47782671	T	A	0	1	1
NC_067196.1	47782849	T	C	0	1	1
NC_067196.1	47782970	G	T	0	1	1
NC_067196.1	47783137	T	G	0	1	1
NC_067196.1	47783208	A	T	0	1	1
NC_067196.1	47783214	G	A	0	1	1
NC_067196.1	47783228	C	T	0	1	1
NC_067196.1	47783374	T	A	0	1	1
NC_067196.1	47784817	C	T	0	1	1
NC_067196.1	47784931	G	A	0	1	1
NC_067196.1	47785209	G	A	0	1	1
NC_067196.1	47786400	G	C	0	1	1
NC_067196.1	47788323	G	A	0	1	1
NC_067196.1	47788629	G	A	0	1	1
NC_067196.1	47789057	A	G	0	1	1
NC_067196.1	47789132	T	C	0	1	1
NC_067196.1	47789165	T	C	0	1	1
NC_067196.1	47789595	G	T	0	1	1
NC_067196.1	47789649	T	G	0	1	1
NC_067196.1	47789956	G	A	0	1	1
NC_067196.1	47789993	A	G	0	1	1
NC_067196.1	47790484	G	A	0	1	1
NC_067196.1	47790497	G	A	0	1	1
NC_067196.1	47790685	T	G	0	1	1
NC_067196.1	47790901	C	A	0	1	1
NC_067196.1	47790990	C	T	0	1	1
NC_067196.1	47791057	C	T	0	1	1
NC_067196.1	47791112	C	T	0	1	1
NC_067196.1	47791183	A	C	0	1	1
NC_067196.1	47791258	G	A	0	1	1
NC_067196.1	47791268	T	C	0	1	1
NC_067196.1	47791421	C	T	0	1	1
NC_067196.1	47791452	C	T	0	1	1
NC_067196.1	47791479	T	C	0	1	1
NC_067196.1	47791576	G	A	0	1	1
NC_067196.1	47791729	C	T	0	1	1
NC_067196.1	47791737	A	T	0	1	1
NC_067196.1	47791831	A	G	0	1	1
NC_067196.1	47791898	A	G	0	1	1
NC_067196.1	47791953	T	C	0	1	1
NC_067196.1	47792162	A	G	0	1	1
NC_067196.1	47792230	A	G	0	1	1
NC_067196.1	47792270	A	G	0	1	1
NC_067196.1	47792924	A	G	0	1	1
NC_067196.1	47793007	T	C	0	1	1
NC_067196.1	47793166	A	C	0	1	1
NC_067196.1	47793581	C	T	0	1	1
NC_067196.1	47793883	G	A	0	1	1
NC_067196.1	47794008	G	C	0	1	1
NC_067196.1	47794072	C	T	0	1	1
NC_067196.1	47794100	A	G	0	1	1
NC_067196.1	47794129	C	T	0	1	1
NC_067196.1	47794139	C	A	0	1	1
NC_067196.1	47794187	T	C	0	1	1
NC_067196.1	47794374	A	G	0	1	1
NC_067196.1	47796094	A	G	0	1	1
NC_067196.1	47798038	C	T	0	1	1
NC_067196.1	47798073	G	A	0	1	1
NC_067196.1	47798091	T	C	0	1	1
NC_067196.1	47798097	G	A	0	1	1
NC_067196.1	47798285	G	A	0	1	1
NC_067196.1	47798827	A	G	0	1	1
NC_067196.1	47799018	A	G	0	1	1
NC_067196.1	47799337	T	C	0	1	1
NC_067196.1	47799352	T	C	0	1	1
NC_067196.1	47799416	T	C	0	1	1
NC_067196.1	47799870	C	A	0	1	1
NC_067196.1	47800099	A	G	0	1	1
NC_067196.1	47800314	T	C	0	1	1
NC_067196.1	47800340	A	G	0	1	1
NC_067196.1	47800675	T	C	0	1	1
NC_067196.1	47800750	C	T	0	1	1
NC_067196.1	47800766	C	T	0	1	1
NC_067196.1	47800871	C	T	0	1	1
NC_067196.1	47800899	G	A	0	1	1
NC_067196.1	47800990	A	G	0	1	1
NC_067196.1	47801084	T	C	0	1	1
NC_067196.1	47801177	G	A	0	1	1
NC_067196.1	47801182	T	C	0	1	1
NC_067196.1	47801212	A	G	0	1	1
NC_067196.1	47801614	T	C	0	1	1
NC_067196.1	47801697	C	A	0	1	1
NC_067196.1	47801762	A	G	0	1	1
NC_067196.1	47801869	T	C	0	1	1
NC_067196.1	47802138	C	T	0	1	1
NC_067196.1	47802405	C	T	0	1	1
NC_067196.1	47802983	C	T	0	1	1
NC_067196.1	47803040	G	A	0	1	1
NC_067196.1	47803041	G	A	0	1	1
NC_067196.1	47803116	G	A	0	1	1
NC_067196.1	47803120	C	T	0	1	1
NC_067196.1	47803173	C	T	0	1	1
NC_067196.1	47803323	T	A	0	1	1
NC_067196.1	47803468	G	A	0	1	1
NC_067196.1	47803681	G	A	0	1	1
NC_067196.1	47803739	G	A	0	1	1
NC_067196.1	47803770	T	C	0	1	1
NC_067196.1	47804142	G	A	0	1	1
NC_067196.1	47804209	A	C	0	1	1
NC_067196.1	47804659	G	A	0	1	1
NC_067196.1	47804732	A	G	0	1	1
NC_067196.1	47804784	T	C	0	1	1
NC_067196.1	47804822	G	A	0	1	1
NC_067196.1	47805010	C	A	0	1	1
NC_067196.1	47805074	G	A	0	1	1
NC_067196.1	47805422	T	A	0	1	1
NC_067196.1	47805428	T	C	0	1	1
NC_067196.1	47805571	G	A	0	1	1
NC_067196.1	47805794	C	T	0	1	1
NC_067196.1	47806406	A	G	0	1	1
NC_067196.1	47806440	C	G	0	1	1
NC_067196.1	47806458	T	C	0	1	1
NC_067196.1	47806600	G	A	0	1	1
NC_067196.1	47806650	T	C	0	1	1
NC_067196.1	47806748	T	C	0	1	1
NC_067196.1	47807002	G	A	0	1	1
NC_067196.1	47807254	C	T	0	1	1
NC_067196.1	47809366	G	A	0	1	1
NC_067196.1	47809660	A	C	0	1	1
NC_067196.1	47809753	C	T	0	1	1
NC_067196.1	47810105	G	A	0	1	1
NC_067196.1	47810241	C	T	0	1	1
NC_067196.1	47810298	C	T	0	1	1
NC_067196.1	47810551	C	T	0	1	1
NC_067196.1	47810766	A	G	0	1	1
NC_067196.1	47810977	G	A	0	1	1
NC_067196.1	47811273	T	A	0	1	1
NC_067196.1	47811313	T	A	0	1	1
NC_067196.1	47811364	A	G	0	1	1
NC_067196.1	47811774	A	G	0	1	1
NC_067196.1	47811783	A	C	0	1	1
NC_067196.1	47811851	C	T	0	1	1
NC_067196.1	47812161	G	A	0	1	1
NC_067196.1	47812163	T	C	0	1	1
NC_067196.1	47812936	G	A	0	1	1
NC_067196.1	47813446	G	A	0	1	1
NC_067196.1	47814032	A	T	0	1	1
NC_067196.1	47814160	C	T	0	1	1
NC_067196.1	47814189	T	C	0	1	1
NC_067196.1	47814190	C	T	0	1	1
NC_067196.1	47815455	G	A	0	1	1
NC_067196.1	47815545	C	T	0	1	1
NC_067196.1	47816230	A	C	0	1	1
NC_067196.1	47816409	A	T	0	1	1
NC_067196.1	47816436	A	C	0	1	1
NC_067196.1	47817232	T	C	0	1	1
NC_067196.1	47817391	G	C	0	1	1
NC_067196.1	47817426	A	T	0	1	1
NC_067196.1	47817934	T	C	0	1	1
NC_067196.1	47818343	C	A	0	1	1
NC_067196.1	47818389	G	A	0	1	1
NC_067196.1	47818570	G	C	0	1	1
NC_067196.1	47819117	T	C	0	1	1
NC_067196.1	47819241	A	G	0	1	1
NC_067196.1	47819500	G	T	0	1	1
NC_067196.1	47819541	G	A	0	1	1
NC_067196.1	47819569	G	A	0	1	1
NC_067196.1	47819772	T	C	0	1	1
NC_067196.1	47820876	A	G	0	1	1
NC_067196.1	47820907	T	C	0	1	1
NC_067196.1	47820936	T	G	0	1	1
NC_067196.1	47820948	C	T	0	1	1
NC_067196.1	47821051	G	T	0	1	1
NC_067196.1	47821378	C	T	0	1	1
NC_067196.1	47821424	G	A	0	1	1
NC_067196.1	47821485	A	G	0	1	1
NC_067196.1	47821554	A	G	0	1	1
NC_067196.1	47821666	A	G	0	1	1
NC_067196.1	47822038	C	T	0	1	1
NC_067196.1	47822202	G	A	0	1	1
NC_067196.1	47822430	G	A	0	1	1
NC_067196.1	47822582	A	T	0	1	1
NC_067196.1	47822916	A	G	0	1	1
NC_067196.1	47822978	T	C	0	1	1
NC_067196.1	47823193	C	T	0	1	1
NC_067196.1	47823555	A	C	0	1	1
NC_067196.1	47823644	T	C	0	1	1
NC_067196.1	47823669	T	G	0	1	1
NC_067196.1	47823946	T	A	0	1	1
NC_067196.1	47824074	C	G	0	1	1
NC_067196.1	47824580	G	A	0	1	1
NC_067196.1	47824933	C	T	0	1	1
NC_067196.1	47824989	T	G	0	1	1
NC_067196.1	47825123	C	T	0	1	1
NC_067196.1	47825160	A	G	0	1	1
NC_067196.1	47825197	A	T	0	1	1
NC_067196.1	47825311	A	T	0	1	1
NC_067196.1	47825313	T	G	0	1	1
NC_067196.1	47825363	A	T	0	1	1
NC_067196.1	47825422	G	A	0	1	1
NC_067196.1	47825446	A	G	0	1	1
NC_067196.1	47825674	C	T	0	1	1
NC_067196.1	47826611	G	C	0	1	1
NC_067196.1	47826906	T	G	0	1	1
NC_067196.1	47839142	G	A	0	1	1
NC_067196.1	47839234	C	T	0	1	1
NC_067196.1	47839386	T	G	0	1	1
NC_067196.1	47839405	G	A	0	1	1
NC_067196.1	47839551	C	T	0	1	1
NC_067196.1	47839567	C	T	0	1	1
NC_067196.1	47839585	G	T	0	1	1
NC_067196.1	47839741	T	C	0	1	1
NC_067196.1	47839756	T	C	0	1	1
NC_067196.1	47839800	G	A	0	1	1
NC_067196.1	47840043	C	T	0	1	1
NC_067196.1	47840087	A	C	0	1	1
NC_067196.1	47840098	A	G	0	1	1
NC_067196.1	47840143	A	T	0	1	1
NC_067196.1	47840147	T	C	0	1	1
NC_067196.1	47840170	A	G	0	1	1
NC_067196.1	47840171	G	A	0	1	1
NC_067196.1	47840258	A	C	0	1	1
NC_067196.1	47840300	T	C	0	1	1
NC_067196.1	47840383	C	T	0	1	1
NC_067196.1	47840514	T	C	0	1	1
NC_067196.1	47840566	A	T	0	1	1
NC_067196.1	47840597	G	T	0	1	1
NC_067196.1	47840809	A	T	0	1	1
NC_067196.1	47841704	C	T	0	1	1
NC_067196.1	47841713	T	A	0	1	1
NC_067196.1	47841799	G	A	0	1	1
NC_067196.1	47842117	G	A	0	1	1
NC_067196.1	47842191	C	T	0	1	1
NC_067196.1	47842436	C	T	0	1	1
NC_067196.1	47842449	A	T	0	1	1
NC_067196.1	47842520	A	G	0	1	1
NC_067196.1	47842531	T	A	0	1	1
NC_067196.1	47842878	T	C	0	1	1
NC_067196.1	47842914	G	A	0	1	1
NC_067196.1	47842958	C	T	0	1	1
NC_067196.1	47842961	C	A	0	1	1
NC_067196.1	47843003	A	T	0	1	1
NC_067196.1	47843695	A	G	0	1	1
NC_067196.1	47843743	G	C	0	1	1
NC_067196.1	47843814	A	T	0	1	1
NC_067196.1	47843939	A	G	0	1	1
NC_067196.1	47843951	C	T	0	1	1
NC_067196.1	47844059	A	T	0	1	1
NC_067196.1	47844159	C	T	0	1	1
NC_067196.1	47844365	C	T	0	1	1
NC_067196.1	47844421	C	T	0	1	1
NC_067196.1	47844447	G	A	0	1	1
NC_067196.1	47844471	C	A	0	1	1
NC_067196.1	47844594	C	T	0	1	1
NC_067196.1	47844728	G	A	0	1	1
NC_067196.1	47844803	A	T	0	1	1
NC_067196.1	47844917	C	T	0	1	1
NC_067196.1	47844978	C	G	0	1	1
NC_067196.1	47845183	C	T	0	1	1
NC_067196.1	47845246	A	G	0	1	1
NC_067196.1	47845307	G	C	0	1	1
NC_067196.1	47845567	G	A	0	1	1
NC_067196.1	47845592	C	G	0	1	1
NC_067196.1	47845653	C	T	0	1	1
NC_067196.1	47845728	C	T	0	1	1
NC_067196.1	47845782	C	T	0	1	1
NC_067196.1	47845956	C	T	0	1	1
NC_067196.1	47845965	T	C	0	1	1
NC_067196.1	47846122	A	T	0	1	1
NC_067196.1	47846338	G	A	0	1	1
NC_067196.1	47846381	T	C	0	1	1
NC_067196.1	47846489	A	G	0	1	1
NC_067196.1	47846654	G	A	0	1	1
NC_067196.1	47846700	A	G	0	1	1
NC_067196.1	47846758	C	G	0	1	1
NC_067196.1	47846814	C	T	0	1	1
NC_067196.1	47846831	A	G	0	1	1
NC_067196.1	47847202	A	C	0	1	1
NC_067196.1	47847256	A	T	0	1	1
NC_067196.1	47847311	T	A	0	1	1
NC_067196.1	47847406	A	T	0	1	1
NC_067196.1	47847414	A	T	0	1	1
NC_067196.1	47847452	G	A	0	1	1
NC_067196.1	47847723	T	C	0	1	1
NC_067196.1	47847836	T	G	0	1	1
NC_067196.1	47847838	T	C	0	1	1
NC_067196.1	47848232	C	T	0	1	1
NC_067196.1	47848263	T	C	0	1	1
NC_067196.1	47848364	G	A	0	1	1
NC_067196.1	47848551	C	T	0	1	1
NC_067196.1	47848627	C	T	0	1	1
NC_067196.1	47848804	C	T	0	1	1
NC_067196.1	47849005	A	C	0	1	1
NC_067196.1	47849426	C	G	0	1	1
NC_067196.1	47849662	C	T	0	1	1
NC_067196.1	47850229	T	C	0	1	1
NC_067196.1	47850378	G	A	0	1	1
NC_067196.1	47850562	C	G	0	1	1
NC_067196.1	47850773	G	A	0	1	1
NC_067196.1	47850834	A	T	0	1	1
NC_067196.1	47850842	C	T	0	1	1
NC_067196.1	47850888	G	A	0	1	1
NC_067196.1	47851171	G	A	0	1	1
NC_067196.1	47851217	G	A	0	1	1
NC_067196.1	47851248	T	C	0	1	1
NC_067196.1	47851856	G	A	0	1	1
NC_067196.1	47851919	T	C	0	1	1
NC_067196.1	47851932	A	G	0	1	1
NC_067196.1	47851934	C	T	0	1	1
NC_067196.1	47852119	T	G	0	1	1
NC_067196.1	47852281	C	T	0	1	1
NC_067196.1	47852302	A	G	0	1	1
NC_067196.1	47852555	T	C	0	1	1
NC_067196.1	47852559	G	T	0	1	1
NC_067196.1	47852835	C	T	0	1	1
NC_067196.1	47853602	C	T	0	1	1
NC_067196.1	47853783	G	A	0	1	1
NC_067196.1	47853837	G	A	0	1	1
NC_067196.1	47853915	G	T	0	1	1
NC_067196.1	47854154	G	A	0	1	1
NC_067196.1	47854206	C	T	0	1	1
NC_067196.1	47854454	T	C	0	1	1
NC_067196.1	47854473	A	G	0	1	1
NC_067196.1	47854914	G	A	0	1	1
NC_067196.1	47854931	T	C	0	1	1
NC_067196.1	47854994	C	T	0	1	1
NC_067196.1	47855007	C	A	0	1	1
NC_067196.1	47855356	G	C	0	1	1
NC_067196.1	47855487	T	A	0	1	1
NC_067196.1	47855521	T	C	0	1	1
NC_067196.1	47855643	G	A	0	1	1
NC_067196.1	47856151	A	G	0	1	1
NC_067196.1	47856434	C	A	0	1	1
NC_067196.1	47857037	A	G	0	1	1
NC_067196.1	47857050	T	C	0	1	1
NC_067196.1	47857125	A	G	0	1	1
NC_067196.1	47857307	T	C	0	1	1
NC_067196.1	47857461	A	G	0	1	1
NC_067196.1	47857471	G	A	0	1	1
NC_067196.1	47857525	A	G	0	1	1
NC_067196.1	47857603	A	T	0	1	1
NC_067196.1	47857607	G	C	0	1	1
NC_067196.1	47857640	G	A	0	1	1
NC_067196.1	47857728	A	G	0	1	1
NC_067196.1	47857881	A	T	0	1	1
NC_067196.1	47857884	A	G	0	1	1
NC_067196.1	47858174	T	C	0	1	1
NC_067196.1	47858364	A	C	0	1	1
NC_067196.1	47858404	G	A	0	1	1
NC_067196.1	47858410	C	T	0	1	1
NC_067196.1	47858638	T	C	0	1	1
NC_067196.1	47858644	G	A	0	1	1
NC_067196.1	47858665	C	T	0	1	1
NC_067196.1	47858925	T	C	0	1	1
NC_067196.1	47858978	T	C	0	1	1
NC_067196.1	47859049	C	T	0	1	1
NC_067196.1	47859120	C	T	0	1	1
NC_067196.1	47859227	T	C	0	1	1
NC_067196.1	47859430	G	A	0	1	1
NC_067196.1	47859538	T	A	0	1	1
NC_067196.1	47859593	T	C	0	1	1
NC_067196.1	47859715	A	G	0	1	1
NC_067196.1	47859736	A	G	0	1	1
NC_067196.1	47859793	A	G	0	1	1
NC_067196.1	47859951	T	C	0	1	1
NC_067196.1	47860254	G	A	0	1	1
NC_067196.1	47860344	G	C	0	1	1
NC_067196.1	47860469	A	G	0	1	1
NC_067196.1	47860480	T	C	0	1	1
NC_067196.1	47860680	T	C	0	1	1
NC_067196.1	47860726	T	C	0	1	1
NC_067196.1	47861004	G	A	0	1	1
NC_067196.1	47861236	G	T	0	1	1
NC_067196.1	47861489	A	G	0	1	1
NC_067196.1	47861531	T	C	0	1	1
NC_067196.1	47861591	T	C	0	1	1
NC_067196.1	47861700	A	G	0	1	1
NC_067196.1	47861723	G	A	0	1	1
NC_067196.1	47861726	C	T	0	1	1
NC_067196.1	47861774	C	A	0	1	1
NC_067196.1	47861861	A	G	0	1	1
NC_067196.1	47861976	C	T	0	1	1
NC_067196.1	47862037	G	T	0	1	1
NC_067196.1	47862045	A	C	0	1	1
NC_067196.1	47862052	A	G	0	1	1
NC_067196.1	47862115	T	C	0	1	1
NC_067196.1	47862166	C	G	0	1	1
NC_067196.1	47863129	G	T	0	1	1
NC_067196.1	47863263	C	T	0	1	1
NC_067196.1	47863392	C	T	0	1	1
NC_067196.1	47863432	C	T	0	1	1
NC_067196.1	47863434	T	C	0	1	1
NC_067196.1	47863533	C	T	0	1	1
NC_067196.1	47863546	A	T	0	1	1
NC_067196.1	47863565	A	G	0	1	1
NC_067196.1	47863584	A	T	0	1	1
NC_067196.1	47863613	C	T	0	1	1
NC_067196.1	47864002	G	A	0	1	1
NC_067196.1	47864041	C	T	0	1	1
NC_067196.1	47864069	A	G	0	1	1
NC_067196.1	47864158	A	T	0	1	1
NC_067196.1	47864166	A	T	0	1	1
NC_067196.1	47864170	C	T	0	1	1
NC_067196.1	47864299	G	T	0	1	1
NC_067196.1	47864321	G	A	0	1	1
NC_067196.1	47864343	T	C	0	1	1
NC_067196.1	47864402	C	T	0	1	1
NC_067196.1	47864571	G	A	0	1	1
NC_067196.1	47864582	T	C	0	1	1
NC_067196.1	47864661	T	C	0	1	1
NC_067196.1	47864732	C	T	0	1	1
NC_067196.1	47864838	G	A	0	1	1
NC_067196.1	47864898	G	A	0	1	1
NC_067196.1	47864941	G	A	0	1	1
NC_067196.1	47864969	T	C	0	1	1
NC_067196.1	47865328	T	C	0	1	1
NC_067196.1	47865374	C	T	0	1	1
NC_067196.1	47865467	C	A	0	1	1
NC_067196.1	47865506	T	A	0	1	1
NC_067196.1	47865745	A	T	0	1	1
NC_067196.1	47865755	C	A	0	1	1
NC_067196.1	47865756	C	T	0	1	1
NC_067196.1	47865849	G	A	0	1	1
NC_067196.1	47865963	A	G	0	1	1
NC_067196.1	47866127	G	A	0	1	1
NC_067196.1	47866142	T	A	0	1	1
NC_067196.1	47866157	G	A	0	1	1
NC_067196.1	47866239	A	G	0	1	1
NC_067196.1	47866264	G	A	0	1	1
NC_067196.1	47866274	A	G	0	1	1
NC_067196.1	47866378	G	A	0	1	1
NC_067196.1	47866607	A	G	0	1	1
NC_067196.1	47866613	G	A	0	1	1
NC_067196.1	47866620	A	T	0	1	1
NC_067196.1	47866664	T	G	0	1	1
NC_067196.1	47866935	C	G	0	1	1
NC_067196.1	47867052	T	G	0	1	1
NC_067196.1	47867184	T	G	0	1	1
NC_067196.1	47867322	T	C	0	1	1
NC_067196.1	47867350	A	T	0	1	1
NC_067196.1	47867362	G	A	0	1	1
NC_067196.1	47867425	A	G	0	1	1
NC_067196.1	47867506	C	T	0	1	1
NC_067196.1	47867573	T	C	0	1	1
NC_067196.1	47867592	A	G	0	1	1
NC_067196.1	47867623	C	A	0	1	1
NC_067196.1	47867754	A	G	0	1	1
NC_067196.1	47867794	G	A	0	1	1
NC_067196.1	47867835	A	T	0	1	1
NC_067196.1	47867838	C	T	0	1	1
NC_067196.1	47867853	C	T	0	1	1
NC_067196.1	47867860	C	G	0	1	1
NC_067196.1	47867882	T	G	0	1	1
NC_067196.1	47868062	G	A	0	1	1
NC_067196.1	47868092	G	A	0	1	1
NC_067196.1	47868131	T	C	0	1	1
NC_067196.1	47868134	C	T	0	1	1
NC_067196.1	47868185	G	A	0	1	1
NC_067196.1	47868198	T	C	0	1	1
NC_067196.1	47868221	G	A	0	1	1
NC_067196.1	47868244	T	C	0	1	1
NC_067196.1	47868246	C	T	0	1	1
NC_067196.1	47868287	T	G	0	1	1
NC_067196.1	47868345	A	G	0	1	1
NC_067196.1	47868363	T	C	0	1	1
NC_067196.1	47868468	T	C	0	1	1
NC_067196.1	47868520	A	G	0	1	1
NC_067196.1	47868614	G	A	0	1	1
NC_067196.1	47868622	T	C	0	1	1
NC_067196.1	47868651	G	A	0	1	1
NC_067196.1	47868716	G	A	0	1	1
NC_067196.1	47868727	A	G	0	1	1
NC_067196.1	47868750	T	C	0	1	1
NC_067196.1	47869639	A	G	0	1	1
NC_067196.1	47869728	C	T	0	1	1
NC_067196.1	47869814	T	C	0	1	1
NC_067196.1	47869875	A	G	0	1	1
NC_067196.1	47870031	A	G	0	1	1
NC_067196.1	47870184	T	C	0	1	1
NC_067196.1	47870211	G	A	0	1	1
NC_067196.1	47870361	G	A	0	1	1
NC_067196.1	47870415	T	C	0	1	1
NC_067196.1	47870499	A	G	0	1	1
NC_067196.1	47870519	T	C	0	1	1
NC_067196.1	47870547	C	T	0	1	1
NC_067196.1	47870556	T	G	0	1	1
NC_067196.1	47870557	T	C	0	1	1
NC_067196.1	47870566	T	C	0	1	1
NC_067196.1	47870714	G	C	0	1	1
NC_067196.1	47870759	C	A	0	1	1
NC_067196.1	47870817	T	C	0	1	1
NC_067196.1	47870976	A	C	0	1	1
NC_067196.1	47871001	A	G	0	1	1
NC_067196.1	47871031	T	G	0	1	1
NC_067196.1	47871084	T	C	0	1	1
NC_067196.1	47871092	G	A	0	1	1
NC_067196.1	47871283	C	T	0	1	1
NC_067196.1	47871324	G	A	0	1	1
NC_067196.1	47871353	A	G	0	1	1
NC_067196.1	47871404	T	C	0	1	1
NC_067196.1	47871499	T	C	0	1	1
NC_067196.1	47871654	A	G	0	1	1
NC_067196.1	47871940	T	C	0	1	1
NC_067196.1	47872146	A	G	0	1	1
NC_067196.1	47872160	T	C	0	1	1
NC_067196.1	47872384	G	A	0	1	1
NC_067196.1	47872386	A	T	0	1	1
NC_067196.1	47872508	C	T	0	1	1
NC_067196.1	47872514	C	T	0	1	1
NC_067196.1	47873155	T	C	0	1	1
NC_067196.1	47873212	T	C	0	1	1
NC_067196.1	47873215	C	A	0	1	1
NC_067196.1	47873243	C	T	0	1	1
NC_067196.1	47873252	G	A	0	1	1
NC_067196.1	47873299	C	T	0	1	1
NC_067196.1	47873334	A	G	0	1	1
NC_067196.1	47873381	G	T	0	1	1
NC_067196.1	47873422	A	T	0	1	1
NC_067196.1	47873430	T	G	0	1	1
NC_067196.1	47873459	T	G	0	1	1
NC_067196.1	47873722	T	C	0	1	1
NC_067196.1	47873755	A	T	0	1	1
NC_067196.1	47874068	C	T	0	1	1
NC_067196.1	47874140	A	G	0	1	1
NC_067196.1	47874226	A	G	0	1	1
NC_067196.1	47874307	T	C	0	1	1
NC_067196.1	47874397	A	G	0	1	1
NC_067196.1	47874551	A	G	0	1	1
NC_067196.1	47874582	C	T	0	1	1
NC_067196.1	47874774	T	C	0	1	1
NC_067196.1	47874798	A	G	0	1	1
NC_067196.1	47874899	A	G	0	1	1
NC_067196.1	47874913	A	G	0	1	1
NC_067196.1	47874917	C	T	0	1	1
NC_067196.1	47874939	T	G	0	1	1
NC_067196.1	47874941	T	C	0	1	1
NC_067196.1	47874958	T	G	0	1	1
NC_067196.1	47875006	T	G	0	1	1
NC_067196.1	47875043	C	A	0	1	1
NC_067196.1	47875088	C	A	0	1	1
NC_067196.1	47875090	C	T	0	1	1
NC_067196.1	47875149	T	A	0	1	1
NC_067196.1	47875165	T	A	0	1	1
NC_067196.1	47875182	A	G	0	1	1
NC_067196.1	47887561	A	G	0	1	1
NC_067196.1	47887641	T	C	0	1	1
NC_067196.1	47887670	T	C	0	1	1
NC_067196.1	47887704	A	G	0	1	1
NC_067196.1	47887753	A	C	0	1	1
NC_067196.1	47887932	C	G	0	1	1
NC_067196.1	47887967	A	G	0	1	1
NC_067196.1	47888007	T	A	0	1	1
NC_067196.1	47888045	T	C	0	1	1
NC_067196.1	47888101	T	C	0	1	1
NC_067196.1	47888105	A	G	0	1	1
NC_067196.1	47888177	G	A	0	1	1
NC_067196.1	47888197	G	A	0	1	1
NC_067196.1	47888249	G	A	0	1	1
NC_067196.1	47888301	G	A	0	1	1
NC_067196.1	47888357	A	G	0	1	1
NC_067196.1	47888360	T	C	0	1	1
NC_067196.1	47888415	C	T	0	1	1
NC_067196.1	47888507	A	C	0	1	1
NC_067196.1	47888787	G	T	0	1	1
NC_067196.1	47889056	A	G	0	1	1
NC_067196.1	47889072	G	A	0	1	1
NC_067196.1	47924491	G	A	0	1	1
NC_067196.1	47924499	A	G	0	1	1
NC_067196.1	47924503	G	A	0	1	1
NC_067196.1	47924557	T	A	0	1	1
NC_067196.1	47924572	C	T	0	1	1
NC_067196.1	47924589	C	A	0	1	1
NC_067196.1	47924595	T	C	0	1	1
NC_067196.1	47924715	C	T	0	1	1
NC_067196.1	47924726	C	A	0	1	1
NC_067196.1	47924796	A	G	0	1	1
NC_067196.1	47924805	T	C	0	1	1
NC_067196.1	47924817	C	T	0	1	1
NC_067196.1	47924937	T	G	0	1	1
NC_067196.1	47924947	A	G	0	1	1
NC_067196.1	47925113	G	A	0	1	1
NC_067196.1	47925123	G	A	0	1	1
NC_067196.1	47925144	G	A	0	1	1
NC_067196.1	47925187	C	T	0	1	1
NC_067196.1	47925234	C	T	0	1	1
NC_067196.1	47925395	T	C	0	1	1
NC_067196.1	47925413	G	A	0	1	1
NC_067196.1	47925537	T	C	0	1	1
NC_067196.1	47925844	G	A	0	1	1
NC_067196.1	47925847	G	A	0	1	1
NC_067196.1	47926100	G	C	0	1	1
NC_067196.1	47926257	A	G	0	1	1
NC_067196.1	47926395	G	A	0	1	1
NC_067196.1	47926433	A	G	0	1	1
NC_067196.1	47926521	C	T	0	1	1
NC_067196.1	47926526	C	T	0	1	1
NC_067196.1	47926604	T	C	0	1	1
NC_067196.1	47926612	G	A	0	1	1
NC_067196.1	47926632	A	T	0	1	1
NC_067196.1	47926668	G	A	0	1	1
NC_067196.1	47926713	G	A	0	1	1
NC_067196.1	47926769	C	T	0	1	1
NC_067196.1	47926807	C	T	0	1	1
NC_067196.1	47926872	G	A	0	1	1
NC_067196.1	47926910	G	T	0	1	1
NC_067196.1	47926966	T	G	0	1	1
NC_067196.1	47927042	T	G	0	1	1
NC_067196.1	47927114	G	T	0	1	1
NC_067196.1	47927361	A	G	0	1	1
NC_067196.1	47927364	A	G	0	1	1
NC_067196.1	47927861	A	G	0	1	1
NC_067196.1	47928004	G	T	0	1	1
NC_067196.1	47928035	T	C	0	1	1
NC_067196.1	47928050	G	T	0	1	1
NC_067196.1	47928079	A	C	0	1	1
NC_067196.1	47928123	T	C	0	1	1
NC_067196.1	47928139	A	G	0	1	1
NC_067196.1	47928252	A	T	0	1	1
NC_067196.1	47928271	T	C	0	1	1
NC_067196.1	47928276	C	T	0	1	1
NC_067196.1	47928406	T	C	0	1	1
NC_067196.1	47928496	G	C	0	1	1
NC_067196.1	47928752	C	T	0	1	1
NC_067196.1	47928832	G	C	0	1	1
NC_067196.1	47928848	A	T	0	1	1
NC_067196.1	47928888	G	C	0	1	1
NC_067196.1	47928902	C	T	0	1	1
NC_067196.1	47929017	C	A	0	1	1
NC_067196.1	47929032	C	A	0	1	1
NC_067196.1	47929104	A	G	0	1	1
NC_067196.1	47929110	T	C	0	1	1
NC_067196.1	47929160	T	G	0	1	1
NC_067196.1	47929321	C	T	0	1	1
NC_067196.1	47929504	T	G	0	1	1
NC_067196.1	47929530	A	G	0	1	1
NC_067196.1	47929665	A	G	0	1	1
NC_067196.1	47929792	T	A	0	1	1
NC_067196.1	47929803	G	A	0	1	1
NC_067196.1	47929811	A	T	0	1	1
NC_067196.1	47930185	A	G	0	1	1
NC_067196.1	47930770	A	T	0	1	1
NC_067196.1	47930803	G	A	0	1	1
NC_067196.1	47930839	T	G	0	1	1
NC_067196.1	47930974	G	A	0	1	1
NC_067196.1	47931014	G	A	0	1	1
NC_067196.1	47931186	T	C	0	1	1
NC_067196.1	47931257	A	C	0	1	1
NC_067196.1	47931346	T	C	0	1	1
NC_067196.1	47931350	T	C	0	1	1
NC_067196.1	47931438	T	C	0	1	1
NC_067196.1	47931464	G	A	0	1	1
NC_067196.1	47931517	A	G	0	1	1
NC_067196.1	47931646	G	A	0	1	1
NC_067196.1	47931712	G	A	0	1	1
NC_067196.1	47931754	A	C	0	1	1
NC_067196.1	47931899	T	A	0	1	1
NC_067196.1	47931933	C	A	0	1	1
NC_067196.1	47931984	G	A	0	1	1
NC_067196.1	47931993	T	C	0	1	1
NC_067196.1	47932012	T	C	0	1	1
NC_067196.1	47932024	A	T	0	1	1
NC_067196.1	47932027	T	A	0	1	1
NC_067196.1	47932240	C	A	0	1	1
NC_067196.1	47932282	A	G	0	1	1
NC_067196.1	47932317	C	T	0	1	1
NC_067196.1	47932393	A	G	0	1	1
NC_067196.1	47932481	A	G	0	1	1
NC_067196.1	47932595	T	A	0	1	1
NC_067196.1	47932617	G	A	0	1	1
NC_067196.1	47932638	T	C	0	1	1
NC_067196.1	47932649	A	G	0	1	1
NC_067196.1	47932669	A	G	0	1	1
NC_067196.1	47932701	A	G	0	1	1
NC_067196.1	47932753	A	T	0	1	1
NC_067196.1	47932772	A	G	0	1	1
NC_067196.1	47932842	C	T	0	1	1
NC_067196.1	47932898	G	A	0	1	1
NC_067196.1	47932932	G	A	0	1	1
NC_067196.1	47932945	G	A	0	1	1
NC_067196.1	47932973	T	G	0	1	1
NC_067196.1	47933009	C	T	0	1	1
NC_067196.1	47933083	A	G	0	1	1
NC_067196.1	47933089	G	T	0	1	1
NC_067196.1	47933147	T	C	0	1	1
NC_067196.1	47933295	A	G	0	1	1
NC_067196.1	47933304	T	G	0	1	1
NC_067196.1	47933533	T	C	0	1	1
NC_067196.1	47933537	C	T	0	1	1
NC_067196.1	47933617	T	C	0	1	1
NC_067196.1	47933644	C	G	0	1	1
NC_067196.1	47933674	C	T	0	1	1
NC_067196.1	47933710	G	A	0	1	1
NC_067196.1	47933721	C	A	0	1	1
NC_067196.1	47933723	T	A	0	1	1
NC_067196.1	47933730	G	A	0	1	1
NC_067196.1	47933794	G	C	0	1	1
NC_067196.1	47933811	C	T	0	1	1
NC_067196.1	47933868	A	T	0	1	1
NC_067196.1	47933926	T	C	0	1	1
NC_067196.1	47934066	T	C	0	1	1
NC_067196.1	47934167	G	A	0	1	1
NC_067196.1	47934197	T	C	0	1	1
NC_067196.1	47934205	T	C	0	1	1
NC_067196.1	47934257	C	T	0	1	1
NC_067196.1	47934361	G	A	0	1	1
NC_067196.1	47934373	T	C	0	1	1
NC_067196.1	47934410	A	G	0	1	1
NC_067196.1	47934435	A	G	0	1	1
NC_067196.1	47934437	G	A	0	1	1
NC_067196.1	47934518	A	G	0	1	1
NC_067196.1	47934592	T	G	0	1	1
NC_067196.1	47934593	T	A	0	1	1
NC_067196.1	47934617	A	C	0	1	1
NC_067196.1	47934635	C	T	0	1	1
NC_067196.1	47934883	G	A	0	1	1
NC_067196.1	47934964	T	C	0	1	1
NC_067196.1	47935099	A	G	0	1	1
NC_067196.1	47935207	T	C	0	1	1
NC_067196.1	47935696	G	A	0	1	1
NC_067196.1	47935794	C	T	0	1	1
NC_067196.1	47936007	A	G	0	1	1
NC_067196.1	47936099	A	C	0	1	1
NC_067196.1	47936155	T	C	0	1	1
NC_067196.1	47936203	A	G	0	1	1
NC_067196.1	47936355	C	T	0	1	1
NC_067196.1	47936360	G	A	0	1	1
NC_067196.1	47936402	T	A	0	1	1
NC_067196.1	47936465	C	T	0	1	1
NC_067196.1	47936645	C	A	0	1	1
NC_067196.1	47936666	G	A	0	1	1
NC_067196.1	47936856	G	A	0	1	1
NC_067196.1	47936917	A	G	0	1	1
NC_067196.1	47937192	A	G	0	1	1
NC_067196.1	47937385	G	A	0	1	1
NC_067196.1	47937490	A	G	0	1	1
NC_067196.1	47937495	T	C	0	1	1
NC_067196.1	47937689	T	C	0	1	1
NC_067196.1	47937901	A	C	0	1	1
NC_067196.1	47937923	C	T	0	1	1
NC_067196.1	47938034	C	G	0	1	1
NC_067196.1	47938036	G	A	0	1	1
NC_067196.1	47938109	A	C	0	1	1
NC_067196.1	47938126	A	G	0	1	1
NC_067196.1	47938209	C	A	0	1	1
NC_067196.1	47938214	G	T	0	1	1
NC_067196.1	47938237	C	T	0	1	1
NC_067196.1	47938239	T	C	0	1	1
NC_067196.1	47938423	T	C	0	1	1
NC_067196.1	47938430	T	C	0	1	1
NC_067196.1	47938460	T	C	0	1	1
NC_067196.1	47938513	T	A	0	1	1
NC_067196.1	47938565	T	G	0	1	1
NC_067196.1	47938708	C	T	0	1	1
NC_067196.1	47938790	A	T	0	1	1
NC_067196.1	47939406	G	A	0	1	1
NC_067196.1	47939543	C	T	0	1	1
NC_067196.1	47939673	G	A	0	1	1
NC_067196.1	47939770	C	T	0	1	1
NC_067196.1	47939805	G	A	0	1	1
NC_067196.1	47939809	G	A	0	1	1
NC_067196.1	47940096	G	A	0	1	1
NC_067196.1	47940125	G	A	0	1	1
NC_067196.1	47940135	C	T	0	1	1
NC_067196.1	47940212	A	G	0	1	1
NC_067196.1	47940240	C	T	0	1	1
NC_067196.1	47940286	T	C	0	1	1
NC_067196.1	47940310	T	C	0	1	1
NC_067196.1	47940336	A	G	0	1	1
NC_067196.1	47940355	T	C	0	1	1
NC_067196.1	47940428	G	T	0	1	1
NC_067196.1	47940483	G	T	0	1	1
NC_067196.1	47940515	C	G	0	1	1
NC_067196.1	47940530	G	A	0	1	1
NC_067196.1	47940532	G	A	0	1	1
NC_067196.1	47940626	G	A	0	1	1
NC_067196.1	47940630	C	T	0	1	1
NC_067196.1	47940641	C	A	0	1	1
NC_067196.1	47940723	C	G	0	1	1
NC_067196.1	47940746	A	G	0	1	1
NC_067196.1	47940747	A	T	0	1	1
NC_067196.1	47940838	A	G	0	1	1
NC_067196.1	47940959	C	T	0	1	1
NC_067196.1	47941034	G	T	0	1	1
NC_067196.1	47941091	C	T	0	1	1
NC_067196.1	47941171	G	A	0	1	1
NC_067196.1	47941172	G	A	0	1	1
NC_067196.1	47941366	A	G	0	1	1
NC_067196.1	47941367	G	A	0	1	1
NC_067196.1	47941417	C	T	0	1	1
NC_067196.1	47941453	G	C	0	1	1
NC_067196.1	47941510	C	A	0	1	1
NC_067196.1	47941554	T	G	0	1	1
NC_067196.1	47941587	A	G	0	1	1
NC_067196.1	47941755	T	G	0	1	1
NC_067196.1	47941856	A	G	0	1	1
NC_067196.1	47941917	A	G	0	1	1
NC_067196.1	47941921	T	C	0	1	1
NC_067196.1	47942160	C	A	0	1	1
NC_067196.1	47942248	A	G	0	1	1
NC_067196.1	47942278	T	C	0	1	1
NC_067196.1	47942288	C	T	0	1	1
NC_067196.1	47942294	T	C	0	1	1
NC_067196.1	47942395	A	C	0	1	1
NC_067196.1	47942479	T	C	0	1	1
NC_067196.1	47942538	G	T	0	1	1
NC_067196.1	47943212	A	G	0	1	1
NC_067196.1	47943213	T	C	0	1	1
NC_067196.1	47943243	T	A	0	1	1
NC_067196.1	47943275	T	C	0	1	1
NC_067196.1	47943350	A	T	0	1	1
NC_067196.1	47943382	G	T	0	1	1
NC_067196.1	47943498	A	G	0	1	1
NC_067196.1	47943507	A	T	0	1	1
NC_067196.1	47943523	A	G	0	1	1
NC_067196.1	47943593	C	A	0	1	1
NC_067196.1	47943656	G	A	0	1	1
NC_067196.1	47943685	T	G	0	1	1
NC_067196.1	47943688	C	A	0	1	1
NC_067196.1	47943710	T	C	0	1	1
NC_067196.1	47943763	A	T	0	1	1
NC_067196.1	47943797	A	G	0	1	1
NC_067196.1	47943887	C	T	0	1	1
NC_067196.1	47943905	T	C	0	1	1
NC_067196.1	47944286	G	A	0	1	1
NC_067196.1	47944680	G	A	0	1	1
NC_067196.1	47944750	T	C	0	1	1
NC_067196.1	47944797	T	C	0	1	1
NC_067196.1	47944870	A	T	0	1	1
NC_067196.1	47945159	T	C	0	1	1
NC_067196.1	47945372	A	T	0	1	1
NC_067196.1	47945632	T	C	0	1	1
NC_067196.1	47945878	T	C	0	1	1
NC_067196.1	47946095	T	C	0	1	1
NC_067196.1	47946104	T	G	0	1	1
NC_067196.1	47946134	G	A	0	1	1
NC_067196.1	47946374	G	A	0	1	1
NC_067196.1	47946444	T	C	0	1	1
NC_067196.1	47946446	G	A	0	1	1
NC_067196.1	47946483	A	G	0	1	1
NC_067196.1	47946587	C	T	0	1	1
NC_067196.1	47946712	C	T	0	1	1
NC_067196.1	47946728	G	A	0	1	1
NC_067196.1	47946822	T	A	0	1	1
NC_067196.1	47946897	A	T	0	1	1
NC_067196.1	47947139	C	T	0	1	1
NC_067196.1	47947207	G	A	0	1	1
NC_067196.1	47947729	C	T	0	1	1
NC_067196.1	47947920	C	T	0	1	1
NC_067196.1	47949011	C	T	0	1	1
NC_067196.1	47949071	G	A	0	1	1
NC_067196.1	47949206	G	A	0	1	1
NC_067196.1	47949209	G	A	0	1	1
NC_067196.1	47949644	A	G	0	1	1
NC_067196.1	47949688	A	G	0	1	1
NC_067196.1	47949727	G	A	0	1	1
NC_067196.1	47950985	A	G	0	1	1
NC_067196.1	47951248	G	A	0	1	1
NC_067196.1	47951443	C	A	0	1	1
NC_067196.1	47953589	G	A	0	1	1
NC_067196.1	47953888	T	A	0	1	1
NC_067196.1	47954159	C	T	0	1	1
NC_067196.1	47954781	G	A	0	1	1
NC_067196.1	47954907	G	T	0	1	1
NC_067196.1	47954984	A	C	0	1	1
NC_067196.1	47955923	A	C	0	1	1
NC_067196.1	47956018	G	A	0	1	1
NC_067196.1	47957270	T	C	0	1	1
NC_067196.1	47957355	A	T	0	1	1
NC_067196.1	47957362	C	T	0	1	1
NC_067196.1	47957447	T	C	0	1	1
NC_067196.1	47957561	T	G	0	1	1
NC_067196.1	47957704	A	G	0	1	1
NC_067196.1	47957967	C	T	0	1	1
NC_067196.1	47957990	A	C	0	1	1
NC_067196.1	47958120	G	A	0	1	1
NC_067196.1	47958167	A	G	0	1	1
NC_067196.1	47958658	G	A	0	1	1
NC_067196.1	47958771	C	A	0	1	1
NC_067196.1	47958910	A	G	0	1	1
NC_067196.1	47958985	A	C	0	1	1
NC_067196.1	47958997	C	T	0	1	1
NC_067196.1	47962606	G	A	0	1	1
NC_067196.1	47962707	T	C	0	1	1
NC_067196.1	47962976	C	T	0	1	1
NC_067196.1	47963194	T	G	0	1	1
NC_067196.1	47963248	C	T	0	1	1
NC_067196.1	47963420	A	G	0	1	1
NC_067196.1	47963421	A	G	0	1	1
NC_067196.1	47963515	G	A	0	1	1
NC_067196.1	47963806	G	A	0	1	1
NC_067196.1	47964336	T	C	0	1	1
NC_067196.1	47964785	A	G	0	1	1
NC_067196.1	47965252	A	G	0	1	1
NC_067196.1	47965344	A	G	0	1	1
NC_067196.1	47965599	C	T	0	1	1
NC_067196.1	47965853	A	G	0	1	1
NC_067196.1	47966271	T	A	0	1	1
NC_067196.1	47967005	C	T	0	1	1
NC_067196.1	47967012	T	A	0	1	1
NC_067196.1	47967238	A	T	0	1	1
NC_067196.1	47968543	G	A	0	1	1
NC_067196.1	47968784	T	C	0	1	1
NC_067196.1	47968953	A	T	0	1	1
NC_067196.1	47969658	G	A	0	1	1
NC_067196.1	47969660	A	T	0	1	1
NC_067196.1	47970125	A	C	0	1	1
NC_067196.1	47970131	A	G	0	1	1
NC_067196.1	47970433	G	A	0	1	1
NC_067196.1	47970587	A	T	0	1	1
NC_067196.1	47970675	A	C	0	1	1
NC_067196.1	47970737	T	C	0	1	1
NC_067196.1	47970757	G	A	0	1	1
NC_067196.1	47970799	G	A	0	1	1
NC_067196.1	47970856	T	C	0	1	1
NC_067196.1	47970868	A	G	0	1	1
NC_067196.1	47970881	G	T	0	1	1
NC_067196.1	47971008	C	T	0	1	1
NC_067196.1	47971009	G	A	0	1	1
NC_067196.1	47971064	G	A	0	1	1
NC_067196.1	47971181	T	A	0	1	1
NC_067196.1	47971309	C	T	0	1	1
NC_067196.1	47971316	T	G	0	1	1
NC_067196.1	47971335	T	C	0	1	1
NC_067196.1	47971593	T	C	0	1	1
NC_067196.1	47971632	G	A	0	1	1
NC_067196.1	47971818	T	G	0	1	1
NC_067196.1	47971826	T	A	0	1	1
NC_067196.1	47971857	C	T	0	1	1
NC_067196.1	47971899	C	T	0	1	1
NC_067196.1	47971902	T	C	0	1	1
NC_067196.1	47971939	C	T	0	1	1
NC_067196.1	47971959	G	T	0	1	1
NC_067196.1	47972037	G	A	0	1	1
NC_067196.1	47973184	C	T	0	1	1
NC_067196.1	47973391	G	A	0	1	1
NC_067196.1	47974003	G	A	0	1	1
NC_067196.1	47974079	T	C	0	1	1
NC_067196.1	47974327	T	C	0	1	1
NC_067196.1	47974710	C	T	0	1	1
NC_067196.1	47975738	T	C	0	1	1
NC_067196.1	47976110	A	T	0	1	1
NC_067196.1	47976242	A	G	0	1	1
NC_067196.1	47976612	C	G	0	1	1
NC_067196.1	47976627	G	A	0	1	1
NC_067196.1	47976699	A	T	0	1	1
NC_067196.1	47976840	G	A	0	1	1
NC_067196.1	47977092	T	C	0	1	1
NC_067196.1	47977239	T	C	0	1	1
NC_067196.1	47977301	A	G	0	1	1
NC_067196.1	47977492	T	C	0	1	1
NC_067196.1	47977660	G	C	0	1	1
NC_067196.1	47978211	C	T	0	1	1
NC_067196.1	47978372	T	C	0	1	1
NC_067196.1	47978547	A	C	0	1	1
NC_067196.1	47978605	C	T	0	1	1
NC_067196.1	47978972	T	C	0	1	1
NC_067196.1	47978987	G	A	0	1	1
NC_067196.1	47978990	C	A	0	1	1
NC_067196.1	47979025	T	C	0	1	1
NC_067196.1	47979042	G	A	0	1	1
NC_067196.1	47979055	A	C	0	1	1
NC_067196.1	47979181	A	G	0	1	1
NC_067196.1	47979282	T	C	0	1	1
NC_067196.1	47979413	C	T	0	1	1
NC_067196.1	47979630	T	C	0	1	1
NC_067196.1	47979713	A	C	0	1	1
NC_067196.1	47979737	A	C	0	1	1
NC_067196.1	47979748	C	G	0	1	1
NC_067196.1	47979902	T	A	0	1	1
NC_067196.1	47980087	G	A	0	1	1
NC_067196.1	47980329	C	T	0	1	1
NC_067196.1	47980333	A	G	0	1	1
NC_067196.1	47980373	A	T	0	1	1
NC_067196.1	47980440	G	C	0	1	1
NC_067196.1	47980462	T	C	0	1	1
NC_067196.1	47980532	C	A	0	1	1
NC_067196.1	47980725	T	C	0	1	1
NC_067196.1	47981014	T	A	0	1	1
NC_067196.1	47981083	T	A	0	1	1
NC_067196.1	47981108	T	C	0	1	1
NC_067196.1	47981172	C	T	0	1	1
NC_067196.1	47982266	G	A	0	1	1
NC_067196.1	47983458	G	A	0	1	1
NC_067196.1	47983684	T	C	0	1	1
NC_067196.1	47983688	G	T	0	1	1
NC_067196.1	47984200	G	A	0	1	1
NC_067196.1	47984240	G	A	0	1	1
NC_067196.1	47984268	T	G	0	1	1
NC_067196.1	47984309	G	A	0	1	1
NC_067196.1	47984938	G	A	0	1	1
NC_067196.1	47984979	A	G	0	1	1
NC_067196.1	47985010	T	G	0	1	1
NC_067196.1	47985691	C	T	0	1	1
NC_067196.1	47985847	T	C	0	1	1
NC_067196.1	47985856	C	T	0	1	1
NC_067196.1	47986192	G	A	0	1	1
NC_067196.1	47986485	T	C	0	1	1
NC_067196.1	47986540	T	C	0	1	1
NC_067196.1	47986647	G	T	0	1	1
NC_067196.1	47986778	G	A	0	1	1
NC_067196.1	47986978	C	T	0	1	1
NC_067196.1	47987074	G	A	0	1	1
NC_067196.1	47987216	G	A	0	1	1
NC_067196.1	47987283	T	C	0	1	1
NC_067196.1	47987291	G	C	0	1	1
NC_067196.1	47987438	T	C	0	1	1
NC_067196.1	47987538	C	T	0	1	1
NC_067196.1	47987637	C	T	0	1	1
NC_067196.1	47987671	G	A	0	1	1
NC_067196.1	47987696	A	T	0	1	1
NC_067196.1	47988238	A	T	0	1	1
NC_067196.1	47988452	A	T	0	1	1
NC_067196.1	47988916	T	G	0	1	1
NC_067196.1	47989425	A	G	0	1	1
NC_067196.1	47989942	G	A	0	1	1
NC_067196.1	47990099	G	A	0	1	1
NC_067196.1	47991895	T	G	0	1	1
NC_067196.1	47992374	G	A	0	1	1
NC_067196.1	47992628	C	A	0	1	1
NC_067196.1	47993869	C	T	0	1	1
NC_067196.1	47994067	G	A	0	1	1
NC_067196.1	47994081	G	A	0	1	1
NC_067196.1	47994137	T	A	0	1	1
NC_067196.1	47994162	T	C	0	1	1
NC_067196.1	47996260	C	T	0	1	1
NC_067196.1	47996934	T	C	0	1	1
NC_067196.1	47996994	C	G	0	1	1
NC_067196.1	47996997	A	T	0	1	1
NC_067196.1	47997305	G	A	0	1	1
NC_067196.1	47997624	A	C	0	1	1
NC_067196.1	47997855	C	A	0	1	1
NC_067196.1	47997883	G	A	0	1	1
NC_067196.1	47997903	T	A	0	1	1
NC_067196.1	47997954	G	A	0	1	1
NC_067196.1	47998120	T	C	0	1	1
NC_067196.1	47998483	C	T	0	1	1
NC_067196.1	47998512	T	G	0	1	1
NC_067196.1	47998514	T	C	0	1	1
NC_067196.1	47998812	A	G	0	1	1
NC_067196.1	47998813	A	G	0	1	1
NC_067196.1	47998838	G	A	0	1	1
NC_067196.1	47999138	T	C	0	1	1
NC_067196.1	47999306	G	A	0	1	1
NC_067196.1	47999348	C	A	0	1	1
NC_067196.1	47999401	A	G	0	1	1
NC_067196.1	47999447	A	G	0	1	1
NC_067196.1	47999461	T	C	0	1	1
NC_067196.1	47999716	A	C	0	1	1
NC_067196.1	47999739	G	A	0	1	1
NC_067196.1	47999751	T	C	0	1	1
NC_067196.1	47999766	G	A	0	1	1
NC_067196.1	48000070	G	A	0	1	1
NC_067196.1	48000522	T	A	0	1	1
NC_067196.1	48000558	C	T	0	1	1
NC_067196.1	48000708	T	C	0	1	1
NC_067196.1	48001817	C	T	0	1	1
NC_067196.1	48001885	C	A	0	1	1
NC_067196.1	48001920	C	A	0	1	1
NC_067196.1	48002021	C	T	0	1	1
NC_067196.1	48002106	T	A	0	1	1
NC_067196.1	48002352	C	T	0	1	1
NC_067196.1	48002385	T	C	0	1	1
NC_067196.1	48002432	T	C	0	1	1
NC_067196.1	48002644	A	G	0	1	1
NC_067196.1	48002660	T	C	0	1	1
NC_067196.1	48002718	A	G	0	1	1
NC_067196.1	48002765	A	G	0	1	1
NC_067196.1	48002884	A	C	0	1	1
NC_067196.1	48002954	A	G	0	1	1
NC_067196.1	48003125	A	G	0	1	1
NC_067196.1	48003182	C	T	0	1	1
NC_067196.1	48003233	G	A	0	1	1
NC_067196.1	48003381	T	G	0	1	1
NC_067196.1	48003443	A	G	0	1	1
NC_067196.1	48003617	C	T	0	1	1
NC_067196.1	48003772	A	T	0	1	1
NC_067196.1	48003908	T	G	0	1	1
NC_067196.1	48003942	G	A	0	1	1
NC_067196.1	48003985	T	C	0	1	1
NC_067196.1	48004091	C	T	0	1	1
NC_067196.1	48004100	C	A	0	1	1
NC_067196.1	48004151	G	A	0	1	1
NC_067196.1	48004676	G	A	0	1	1
NC_067196.1	48004681	A	T	0	1	1
NC_067196.1	48005562	G	A	0	1	1
NC_067196.1	48005611	A	G	0	1	1
NC_067196.1	48005791	G	T	0	1	1
NC_067196.1	48006016	C	T	0	1	1
NC_067196.1	48006339	C	T	0	1	1
NC_067196.1	48006547	A	G	0	1	1
NC_067196.1	48006551	G	A	0	1	1
NC_067196.1	48006658	G	T	0	1	1
NC_067196.1	48007265	G	T	0	1	1
NC_067196.1	48007266	A	T	0	1	1
NC_067196.1	48007531	A	T	0	1	1
NC_067196.1	48008218	A	T	0	1	1
NC_067196.1	48008916	T	C	0	1	1
NC_067196.1	48009274	A	T	0	1	1
NC_067196.1	48009500	G	A	0	1	1
NC_067196.1	48009554	A	T	0	1	1
NC_067196.1	48010204	A	G	0	1	1
NC_067196.1	48010241	A	G	0	1	1
NC_067196.1	48010300	G	A	0	1	1
NC_067196.1	48010345	G	T	0	1	1
NC_067196.1	48010490	C	T	0	1	1
NC_067196.1	48010527	G	A	0	1	1
NC_067196.1	48010598	C	T	0	1	1
NC_067196.1	48010900	T	C	0	1	1
NC_067196.1	48010956	T	C	0	1	1
NC_067196.1	48011115	A	G	0	1	1
NC_067196.1	48013605	T	G	0	1	1
NC_067196.1	48013863	C	T	0	1	1
NC_067196.1	48014462	A	T	0	1	1
NC_067196.1	48014600	A	G	0	1	1
NC_067196.1	48014816	A	C	0	1	1
NC_067196.1	48015017	C	A	0	1	1
NC_067196.1	48015193	T	C	0	1	1
NC_067196.1	48015217	C	T	0	1	1
NC_067196.1	48015311	T	C	0	1	1
NC_067196.1	48015338	C	A	0	1	1
NC_067196.1	48015496	C	T	0	1	1
NC_067196.1	48015511	C	T	0	1	1
NC_067196.1	48015588	C	G	0	1	1
NC_067196.1	48015722	T	C	0	1	1
NC_067196.1	48015729	T	A	0	1	1
NC_067196.1	48016030	A	G	0	1	1
NC_067196.1	48016133	G	A	0	1	1
NC_067196.1	48016366	T	A	0	1	1
NC_067196.1	48016949	T	A	0	1	1
NC_067196.1	48017136	C	T	0	1	1
NC_067196.1	48020054	A	C	0	1	1
NC_067196.1	48020216	T	A	0	1	1
NC_067196.1	48020254	A	T	0	1	1
NC_067196.1	48020278	A	C	0	1	1
NC_067196.1	48020575	A	G	0	1	1
NC_067196.1	48020606	C	T	0	1	1
NC_067196.1	48021151	A	G	0	1	1
NC_067196.1	48021197	G	A	0	1	1
NC_067196.1	48021310	C	T	0	1	1
NC_067196.1	48021361	G	A	0	1	1
NC_067196.1	48021637	A	G	0	1	1
NC_067196.1	48021818	G	A	0	1	1
NC_067196.1	48021914	A	C	0	1	1
NC_067196.1	48022196	G	A	0	1	1
NC_067196.1	48022539	T	C	0	1	1
NC_067196.1	48022549	A	G	0	1	1
NC_067196.1	48023043	G	A	0	1	1
NC_067196.1	48023111	T	C	0	1	1
NC_067196.1	48023204	C	G	0	1	1
NC_067196.1	48023491	A	C	0	1	1
NC_067196.1	48023544	A	T	0	1	1
NC_067196.1	48023687	C	T	0	1	1
NC_067196.1	48023976	T	G	0	1	1
NC_067196.1	48024154	G	A	0	1	1
NC_067196.1	48024272	C	T	0	1	1
NC_067196.1	48024479	A	G	0	1	1
NC_067196.1	48024495	G	A	0	1	1
NC_067196.1	48024908	C	T	0	1	1
NC_067196.1	48025140	G	A	0	1	1
NC_067196.1	48025266	T	C	0	1	1
NC_067196.1	48025304	G	A	0	1	1
NC_067196.1	48025331	C	T	0	1	1
NC_067196.1	48025336	G	A	0	1	1
NC_067196.1	48025479	T	A	0	1	1
NC_067196.1	48025973	C	T	0	1	1
NC_067196.1	48026082	G	A	0	1	1
NC_067196.1	48026243	G	A	0	1	1
NC_067196.1	48026280	C	T	0	1	1
NC_067196.1	48026379	T	C	0	1	1
NC_067196.1	48026687	G	T	0	1	1
NC_067196.1	48026708	C	T	0	1	1
NC_067196.1	48026740	A	T	0	1	1
NC_067196.1	48027083	G	T	0	1	1
NC_067196.1	48027220	T	A	0	1	1
NC_067196.1	48027221	T	C	0	1	1
NC_067196.1	48027302	T	A	0	1	1
NC_067196.1	48027409	T	G	0	1	1
NC_067196.1	48027859	T	C	0	1	1
NC_067196.1	48028226	A	G	0	1	1
NC_067196.1	48028246	G	A	0	1	1
NC_067196.1	48028362	T	A	0	1	1
NC_067196.1	48028433	T	C	0	1	1
NC_067196.1	48029088	C	G	0	1	1
NC_067196.1	48029599	G	A	0	1	1
NC_067196.1	48029691	G	A	0	1	1
NC_067196.1	48029824	G	A	0	1	1
NC_067196.1	48030285	T	C	0	1	1
NC_067196.1	48030434	G	A	0	1	1
NC_067196.1	48030500	A	C	0	1	1
NC_067196.1	48030531	C	T	0	1	1
NC_067196.1	48030690	C	T	0	1	1
NC_067196.1	48030699	T	C	0	1	1
NC_067196.1	48031123	A	G	0	1	1
NC_067196.1	48031208	A	G	0	1	1
NC_067196.1	48031275	G	A	0	1	1
NC_067196.1	48031286	T	A	0	1	1
NC_067196.1	48031385	G	C	0	1	1
NC_067196.1	48031408	C	T	0	1	1
NC_067196.1	48031921	C	T	0	1	1
NC_067196.1	48032005	C	T	0	1	1
NC_067196.1	48032035	G	A	0	1	1
NC_067196.1	48032040	T	A	0	1	1
NC_067196.1	48032106	T	C	0	1	1
NC_067196.1	48032164	G	A	0	1	1
NC_067196.1	48032459	G	A	0	1	1
NC_067196.1	48032494	T	C	0	1	1
NC_067196.1	48032787	A	G	0	1	1
NC_067196.1	48032927	G	C	0	1	1
NC_067196.1	48032995	A	T	0	1	1
NC_067196.1	48033012	G	A	0	1	1
NC_067196.1	48033026	C	T	0	1	1
NC_067196.1	48033029	A	G	0	1	1
NC_067196.1	48033229	G	T	0	1	1
NC_067196.1	48033458	A	G	0	1	1
NC_067196.1	48033522	G	T	0	1	1
NC_067196.1	48033551	T	A	0	1	1
NC_067196.1	48033559	G	A	0	1	1
NC_067196.1	48033666	C	G	0	1	1
NC_067196.1	48033780	G	A	0	1	1
NC_067196.1	48033833	G	A	0	1	1
NC_067196.1	48033839	C	T	0	1	1
NC_067196.1	48033844	G	A	0	1	1
NC_067196.1	48033926	T	G	0	1	1
NC_067196.1	48034010	G	T	0	1	1
NC_067196.1	48034053	C	T	0	1	1
NC_067196.1	48034067	A	G	0	1	1
NC_067196.1	48034115	T	C	0	1	1
NC_067196.1	48034126	C	T	0	1	1
NC_067196.1	48034159	C	T	0	1	1
NC_067196.1	48034222	T	C	0	1	1
NC_067196.1	48034525	C	T	0	1	1
NC_067196.1	48034629	C	T	0	1	1
NC_067196.1	48034719	G	A	0	1	1
NC_067196.1	48034853	T	C	0	1	1
NC_067196.1	48034859	G	A	0	1	1
NC_067196.1	48034913	G	A	0	1	1
NC_067196.1	48034970	A	G	0	1	1
NC_067196.1	48034974	T	C	0	1	1
NC_067196.1	48035023	C	T	0	1	1
NC_067196.1	48035025	G	A	0	1	1
NC_067196.1	48035089	G	A	0	1	1
NC_067196.1	48035202	T	C	0	1	1
NC_067196.1	48035208	T	A	0	1	1
NC_067196.1	48035214	A	G	0	1	1
NC_067196.1	48035271	T	C	0	1	1
NC_067196.1	48035317	C	T	0	1	1
NC_067196.1	48035643	A	C	0	1	1
NC_067196.1	48035690	C	T	0	1	1
NC_067196.1	48035816	A	G	0	1	1
NC_067196.1	48035872	T	C	0	1	1
NC_067196.1	48036184	C	A	0	1	1
NC_067196.1	48036272	T	C	0	1	1
NC_067196.1	48036368	G	A	0	1	1
NC_067196.1	48036383	G	A	0	1	1
NC_067196.1	48036565	C	A	0	1	1
NC_067196.1	48036841	T	G	0	1	1
NC_067196.1	48036867	C	T	0	1	1
NC_067196.1	48037046	A	T	0	1	1
NC_067196.1	48037108	T	A	0	1	1
NC_067196.1	48037285	G	A	0	1	1
NC_067196.1	48037419	G	A	0	1	1
NC_067196.1	48037503	A	G	0	1	1
NC_067196.1	48037534	A	G	0	1	1
NC_067196.1	48037866	T	C	0	1	1
NC_067196.1	48037967	A	G	0	1	1
NC_067196.1	48037968	T	C	0	1	1
NC_067196.1	48037983	T	G	0	1	1
NC_067196.1	48038005	C	T	0	1	1
NC_067196.1	48038152	A	T	0	1	1
NC_067196.1	48038229	T	A	0	1	1
NC_067196.1	48038243	A	G	0	1	1
NC_067196.1	48038687	G	A	0	1	1
NC_067196.1	48039113	G	T	0	1	1
NC_067196.1	48040651	C	G	0	1	1
NC_067196.1	48041365	T	C	0	1	1
NC_067196.1	48042038	G	A	0	1	1
NC_067196.1	48042090	C	T	0	1	1
NC_067196.1	48042240	G	A	0	1	1
NC_067196.1	48042422	A	G	0	1	1
NC_067196.1	48043058	T	C	0	1	1
NC_067196.1	48043084	C	T	0	1	1
NC_067196.1	48043612	G	A	0	1	1
NC_067196.1	48044008	G	A	0	1	1
NC_067196.1	48044134	C	T	0	1	1
NC_067196.1	48044148	C	T	0	1	1
NC_067196.1	48044151	T	C	0	1	1
NC_067196.1	48044284	T	G	0	1	1
NC_067196.1	48044404	C	T	0	1	1
NC_067196.1	48044710	G	A	0	1	1
NC_067196.1	48044724	T	C	0	1	1
NC_067196.1	48044734	C	A	0	1	1
NC_067196.1	48044736	C	A	0	1	1
NC_067196.1	48044764	T	A	0	1	1
NC_067196.1	48044867	G	T	0	1	1
NC_067196.1	48044886	T	C	0	1	1
NC_067196.1	48044888	C	T	0	1	1
NC_067196.1	48044932	A	G	0	1	1
NC_067196.1	48044936	G	T	0	1	1
NC_067196.1	48044969	G	A	0	1	1
NC_067196.1	48044996	A	G	0	1	1
NC_067196.1	48045008	C	T	0	1	1
NC_067196.1	48045014	T	C	0	1	1
NC_067196.1	48045124	T	C	0	1	1
NC_067196.1	48045141	T	C	0	1	1
NC_067196.1	48045217	G	A	0	1	1
NC_067196.1	48045222	G	A	0	1	1
NC_067196.1	48045223	G	A	0	1	1
NC_067196.1	48045240	G	A	0	1	1
NC_067196.1	48045887	C	T	0	1	1
NC_067196.1	48045933	G	A	0	1	1
NC_067196.1	48046470	C	T	0	1	1
NC_067196.1	48046636	T	C	0	1	1
NC_067196.1	48046871	T	C	0	1	1
NC_067196.1	48046873	A	G	0	1	1
NC_067196.1	48046900	G	T	0	1	1
NC_067196.1	48047107	A	G	0	1	1
NC_067196.1	48047185	A	G	0	1	1
NC_067196.1	48047294	G	A	0	1	1
NC_067196.1	48047307	C	T	0	1	1
NC_067196.1	48047430	T	C	0	1	1
NC_067196.1	48047486	C	T	0	1	1
NC_067196.1	48047523	C	T	0	1	1
NC_067196.1	48047775	T	A	0	1	1
NC_067196.1	48047791	A	C	0	1	1
NC_067196.1	48047806	T	C	0	1	1
NC_067196.1	48048003	G	A	0	1	1
NC_067196.1	48048027	T	C	0	1	1
NC_067196.1	48048040	C	T	0	1	1
NC_067196.1	48048097	T	A	0	1	1
NC_067196.1	48048111	T	G	0	1	1
NC_067196.1	48048130	C	T	0	1	1
NC_067196.1	48048136	G	A	0	1	1
NC_067196.1	48048417	A	G	0	1	1
NC_067196.1	48048518	G	C	0	1	1
NC_067196.1	48048529	C	T	0	1	1
NC_067196.1	48048569	T	A	0	1	1
NC_067196.1	48048625	A	G	0	1	1
NC_067196.1	48048628	A	G	0	1	1
NC_067196.1	48048679	G	A	0	1	1
NC_067196.1	48048800	A	G	0	1	1
NC_067196.1	48048941	T	C	0	1	1
NC_067196.1	48049073	T	C	0	1	1
NC_067196.1	48049315	C	T	0	1	1
NC_067196.1	48049545	T	C	0	1	1
NC_067196.1	48049690	T	C	0	1	1
NC_067196.1	48049711	A	G	0	1	1
NC_067196.1	48049753	T	C	0	1	1
NC_067196.1	48049758	A	G	0	1	1
NC_067196.1	48049798	A	G	0	1	1
NC_067196.1	48049887	C	T	0	1	1
NC_067196.1	48049976	T	C	0	1	1
NC_067196.1	48050130	G	A	0	1	1
NC_067196.1	48050150	T	A	0	1	1
NC_067196.1	48050284	G	A	0	1	1
NC_067196.1	48050413	A	G	0	1	1
NC_067196.1	48050422	C	T	0	1	1
NC_067196.1	48050797	T	G	0	1	1
NC_067196.1	48050817	A	G	0	1	1
NC_067196.1	48050849	A	C	0	1	1
NC_067196.1	48050860	C	T	0	1	1
NC_067196.1	48051103	C	A	0	1	1
NC_067196.1	48051143	G	A	0	1	1
NC_067196.1	48051161	T	A	0	1	1
NC_067196.1	48051188	A	T	0	1	1
NC_067196.1	48051217	G	T	0	1	1
NC_067196.1	48051310	G	C	0	1	1
NC_067196.1	48051325	A	C	0	1	1
NC_067196.1	48051497	A	G	0	1	1
NC_067196.1	48051588	C	T	0	1	1
NC_067196.1	48051595	A	T	0	1	1
NC_067196.1	48051623	G	C	0	1	1
NC_067196.1	48051640	C	T	0	1	1
NC_067196.1	48051738	T	G	0	1	1
NC_067196.1	48051843	A	G	0	1	1
NC_067196.1	48053223	C	T	0	1	1
NC_067196.1	48057194	G	A	0	1	1
NC_067196.1	48058510	G	A	0	1	1
NC_067196.1	48058585	T	C	0	1	1
NC_067196.1	48060604	T	C	0	1	1
NC_067196.1	48061187	G	A	0	1	1
NC_067196.1	48065520	C	T	0	1	1
NC_067196.1	48065625	T	C	0	1	1
NC_067196.1	48066182	A	G	0	1	1
NC_067196.1	48066329	A	G	0	1	1
NC_067196.1	48066467	A	G	0	1	1
NC_067196.1	48069596	G	A	0	1	1
NC_067196.1	48069626	G	T	0	1	1
NC_067196.1	48069638	G	T	0	1	1
NC_067196.1	48069641	C	T	0	1	1
NC_067196.1	48069681	T	C	0	1	1
NC_067196.1	48069683	C	A	0	1	1
NC_067196.1	48069713	G	A	0	1	1
NC_067196.1	48069758	A	G	0	1	1
NC_067196.1	48069913	A	T	0	1	1
NC_067196.1	48069953	A	G	0	1	1
NC_067196.1	48069967	G	A	0	1	1
NC_067196.1	48070403	T	C	0	1	1
NC_067196.1	48070429	G	A	0	1	1
NC_067196.1	48070783	G	T	0	1	1
NC_067196.1	48070799	A	T	0	1	1
NC_067196.1	48072162	G	T	0	1	1
NC_067196.1	48072278	C	A	0	1	1
NC_067196.1	48072312	G	T	0	1	1
NC_067196.1	48072476	T	C	0	1	1
NC_067196.1	48072642	T	G	0	1	1
NC_067196.1	48072845	C	A	0	1	1
NC_067196.1	48072892	G	A	0	1	1
NC_067196.1	48073466	A	G	0	1	1
NC_067196.1	48073569	C	A	0	1	1
NC_067196.1	48073579	T	G	0	1	1
NC_067196.1	48073751	C	T	0	1	1
NC_067196.1	48073816	T	C	0	1	1
NC_067196.1	48074115	C	T	0	1	1
NC_067196.1	48074183	C	T	0	1	1
NC_067196.1	48074189	A	G	0	1	1
NC_067196.1	48074246	G	A	0	1	1
NC_067196.1	48074262	G	A	0	1	1
NC_067196.1	48074513	C	T	0	1	1
NC_067196.1	48074559	T	A	0	1	1
NC_067196.1	48074693	T	G	0	1	1
NC_067196.1	48074720	T	G	0	1	1
NC_067196.1	48074721	C	T	0	1	1
NC_067196.1	48074992	G	A	0	1	1
NC_067196.1	48075908	A	T	0	1	1
NC_067196.1	48075926	A	G	0	1	1
NC_067196.1	48076068	A	G	0	1	1
NC_067196.1	48076135	G	A	0	1	1
NC_067196.1	48076277	C	T	0	1	1
NC_067196.1	48076446	C	A	0	1	1
NC_067196.1	48076587	A	C	0	1	1
NC_067196.1	48076721	A	G	0	1	1
NC_067196.1	48076788	T	C	0	1	1
NC_067196.1	48076795	T	C	0	1	1
NC_067196.1	48076866	G	A	0	1	1
NC_067196.1	48076939	G	A	0	1	1
NC_067196.1	48076946	G	A	0	1	1
NC_067196.1	48076954	C	T	0	1	1
NC_067196.1	48076967	T	C	0	1	1
NC_067196.1	48077036	C	T	0	1	1
NC_067196.1	48077152	T	C	0	1	1
NC_067196.1	48077192	G	T	0	1	1
NC_067196.1	48077208	A	T	0	1	1
NC_067196.1	48077253	C	T	0	1	1
NC_067196.1	48077288	G	A	0	1	1
NC_067196.1	48077370	G	A	0	1	1
NC_067196.1	48077413	C	T	0	1	1
NC_067196.1	48077414	C	A	0	1	1
NC_067196.1	48077460	A	G	0	1	1
NC_067196.1	48077609	C	T	0	1	1
NC_067196.1	48077728	C	T	0	1	1
NC_067196.1	48077730	C	A	0	1	1
NC_067196.1	48077994	G	A	0	1	1
NC_067196.1	48078008	T	C	0	1	1
NC_067196.1	48078103	C	T	0	1	1
NC_067196.1	48078423	C	T	0	1	1
NC_067196.1	48079567	C	T	0	1	1
NC_067196.1	48080085	T	C	0	1	1
NC_067196.1	48080235	A	G	0	1	1
NC_067196.1	48080290	C	A	0	1	1
NC_067196.1	48080357	G	A	0	1	1
NC_067196.1	48080383	T	C	0	1	1
NC_067196.1	48080435	C	T	0	1	1
NC_067196.1	48081007	C	T	0	1	1
NC_067196.1	48081158	C	A	0	1	1
NC_067196.1	48081167	A	T	0	1	1
NC_067196.1	48081187	A	G	0	1	1
NC_067196.1	48081256	G	A	0	1	1
NC_067196.1	48081376	C	A	0	1	1
NC_067196.1	48081615	A	G	0	1	1
NC_067196.1	48081630	G	A	0	1	1
NC_067196.1	48081648	G	C	0	1	1
NC_067196.1	48081880	T	C	0	1	1
NC_067196.1	48081912	C	T	0	1	1
NC_067196.1	48081923	T	C	0	1	1
NC_067196.1	48082370	A	G	0	1	1
NC_067196.1	48082380	A	G	0	1	1
NC_067196.1	48082391	G	A	0	1	1
NC_067196.1	48082408	T	C	0	1	1
NC_067196.1	48082539	T	C	0	1	1
NC_067196.1	48082602	G	A	0	1	1
NC_067196.1	48082705	G	T	0	1	1
NC_067196.1	48082726	C	T	0	1	1
NC_067196.1	48082910	T	G	0	1	1
NC_067196.1	48082914	T	C	0	1	1
NC_067196.1	48083078	T	G	0	1	1
NC_067196.1	48084341	C	T	0	1	1
NC_067196.1	48085390	A	C	0	1	1
NC_067196.1	48085495	T	A	0	1	1
NC_067196.1	48086774	C	T	0	1	1
NC_067196.1	48087179	C	T	0	1	1
NC_067196.1	48087310	G	A	0	1	1
NC_067196.1	48087332	T	G	0	1	1
NC_067196.1	48087437	A	G	0	1	1
NC_067196.1	48087512	G	A	0	1	1
NC_067196.1	48087752	C	G	0	1	1
NC_067196.1	48088336	A	C	0	1	1
NC_067196.1	48088485	A	C	0	1	1
NC_067196.1	48088671	C	T	0	1	1
NC_067196.1	48089548	T	C	0	1	1
NC_067196.1	48089925	C	T	0	1	1
NC_067196.1	48091157	C	T	0	1	1
NC_067196.1	48091219	T	C	0	1	1
NC_067196.1	48091231	G	C	0	1	1
NC_067196.1	48091259	G	A	0	1	1
NC_067196.1	48091274	T	A	0	1	1
NC_067196.1	48091341	G	A	0	1	1
NC_067196.1	48091500	T	C	0	1	1
NC_067196.1	48091665	C	T	0	1	1
NC_067196.1	48091672	C	T	0	1	1
NC_067196.1	48091693	C	T	0	1	1
NC_067196.1	48091967	C	G	0	1	1
NC_067196.1	48091980	T	C	0	1	1
NC_067196.1	48092019	T	G	0	1	1
NC_067196.1	48092097	A	G	0	1	1
NC_067196.1	48092121	G	A	0	1	1
NC_067196.1	48092168	G	A	0	1	1
NC_067196.1	48092177	C	T	0	1	1
NC_067196.1	48092348	T	C	0	1	1
NC_067196.1	48092384	G	A	0	1	1
NC_067196.1	48092392	C	T	0	1	1
NC_067196.1	48092409	T	C	0	1	1
NC_067196.1	48092559	A	G	0	1	1
NC_067196.1	48092596	T	A	0	1	1
NC_067196.1	48092616	T	C	0	1	1
NC_067196.1	48092767	A	G	0	1	1
NC_067196.1	48092934	T	C	0	1	1
NC_067196.1	48092979	C	T	0	1	1
NC_067196.1	48093055	C	T	0	1	1
NC_067196.1	48093236	C	G	0	1	1
NC_067196.1	48093398	T	G	0	1	1
NC_067196.1	48093488	G	A	0	1	1
NC_067196.1	48093608	A	G	0	1	1
NC_067196.1	48093631	T	G	0	1	1
NC_067196.1	48093820	C	T	0	1	1
NC_067196.1	48094151	T	C	0	1	1
NC_067196.1	48095186	G	A	0	1	1
NC_067196.1	48095191	C	T	0	1	1
NC_067196.1	48095241	C	G	0	1	1
NC_067196.1	48097424	A	T	0	1	1
NC_067196.1	48098165	G	A	0	1	1
NC_067196.1	48098379	T	A	0	1	1
NC_067196.1	48099534	C	T	0	1	1
NC_067196.1	48100670	A	G	0	1	1
NC_067196.1	48100948	T	C	0	1	1
NC_067196.1	48101158	T	A	0	1	1
NC_067196.1	48101189	A	T	0	1	1
NC_067196.1	48101307	A	T	0	1	1
NC_067196.1	48102454	T	C	0	1	1
NC_067196.1	48102463	A	T	0	1	1
NC_067196.1	48103004	T	G	0	1	1
NC_067196.1	48103827	G	T	0	1	1
NC_067196.1	48104282	T	A	0	1	1
NC_067196.1	48104293	G	T	0	1	1
NC_067196.1	48104342	G	A	0	1	1
NC_067196.1	48104506	C	T	0	1	1
NC_067196.1	48105236	G	A	0	1	1
NC_067196.1	48105293	A	G	0	1	1
NC_067196.1	48105723	G	A	0	1	1
NC_067196.1	48105920	C	T	0	1	1
NC_067196.1	48110348	C	T	0	1	1
NC_067196.1	48110973	T	G	0	1	1
NC_067196.1	48111717	C	G	0	1	1
NC_067196.1	48111788	C	T	0	1	1
NC_067196.1	48111794	A	C	0	1	1
NC_067196.1	48111913	C	A	0	1	1
NC_067196.1	48111957	T	C	0	1	1
NC_067196.1	48111975	C	T	0	1	1
NC_067196.1	48112037	T	G	0	1	1
NC_067196.1	48112323	G	A	0	1	1
NC_067196.1	48112364	C	T	0	1	1
NC_067196.1	48112424	T	C	0	1	1
NC_067196.1	48112438	G	A	0	1	1
NC_067196.1	48112495	G	A	0	1	1
NC_067196.1	48112505	A	G	0	1	1
NC_067196.1	48112543	A	C	0	1	1
NC_067196.1	48112547	C	T	0	1	1
NC_067196.1	48112622	T	C	0	1	1
NC_067196.1	48112747	C	G	0	1	1
NC_067196.1	48112778	A	C	0	1	1
NC_067196.1	48112785	A	C	0	1	1
NC_067196.1	48112814	C	T	0	1	1
NC_067196.1	48112826	T	A	0	1	1
NC_067196.1	48112854	T	C	0	1	1
NC_067196.1	48112896	A	C	0	1	1
NC_067196.1	48113056	C	T	0	1	1
NC_067196.1	48113080	C	T	0	1	1
NC_067196.1	48113084	T	C	0	1	1
NC_067196.1	48113316	G	A	0	1	1
NC_067196.1	48113348	T	C	0	1	1
NC_067196.1	48113452	C	T	0	1	1
NC_067196.1	48113480	A	C	0	1	1
NC_067196.1	48113722	C	T	0	1	1
NC_067196.1	48113779	G	A	0	1	1
NC_067196.1	48113781	C	G	0	1	1
NC_067196.1	48113820	A	C	0	1	1
NC_067196.1	48113842	A	G	0	1	1
NC_067196.1	48113851	A	G	0	1	1
NC_067196.1	48113925	G	A	0	1	1
NC_067196.1	48113926	C	T	0	1	1
NC_067196.1	48114058	C	A	0	1	1
NC_067196.1	48114304	C	G	0	1	1
NC_067196.1	48114356	C	T	0	1	1
NC_067196.1	48114361	T	A	0	1	1
NC_067196.1	48114363	T	G	0	1	1
NC_067196.1	48114412	T	A	0	1	1
NC_067196.1	48114497	A	T	0	1	1
NC_067196.1	48114524	A	G	0	1	1
NC_067196.1	48114699	C	A	0	1	1
NC_067196.1	48114722	A	T	0	1	1
NC_067196.1	48114830	G	A	0	1	1
NC_067196.1	48114848	A	T	0	1	1
NC_067196.1	48114877	A	G	0	1	1
NC_067196.1	48114945	C	T	0	1	1
NC_067196.1	48115036	G	A	0	1	1
NC_067196.1	48115048	T	A	0	1	1
NC_067196.1	48115050	T	C	0	1	1
NC_067196.1	48115093	T	C	0	1	1
NC_067196.1	48115102	C	T	0	1	1
NC_067196.1	48115111	T	G	0	1	1
NC_067196.1	48115398	G	T	0	1	1
NC_067196.1	48116051	C	T	0	1	1
NC_067196.1	48116383	G	A	0	1	1
NC_067196.1	48116450	G	A	0	1	1
NC_067196.1	48116494	G	C	0	1	1
NC_067196.1	48116584	A	G	0	1	1
NC_067196.1	48116677	G	A	0	1	1
NC_067196.1	48116680	A	T	0	1	1
NC_067196.1	48116724	C	G	0	1	1
NC_067196.1	48116797	T	C	0	1	1
NC_067196.1	48116872	G	T	0	1	1
NC_067196.1	48116934	T	G	0	1	1
NC_067196.1	48117014	A	G	0	1	1
NC_067196.1	48117035	C	G	0	1	1
NC_067196.1	48119305	G	A	0	1	1
NC_067196.1	48119306	T	C	0	1	1
NC_067196.1	48119344	G	A	0	1	1
NC_067196.1	48119378	A	G	0	1	1
NC_067196.1	48119404	T	C	0	1	1
NC_067196.1	48119473	C	T	0	1	1
NC_067196.1	48119591	A	G	0	1	1
NC_067196.1	48119713	G	A	0	1	1
NC_067196.1	48119744	T	C	0	1	1
NC_067196.1	48119780	G	A	0	1	1
NC_067196.1	48119799	G	A	0	1	1
NC_067196.1	48119860	C	T	0	1	1
NC_067196.1	48119877	T	C	0	1	1
NC_067196.1	48120133	T	C	0	1	1
NC_067196.1	48120610	C	G	0	1	1
NC_067196.1	48120846	A	C	0	1	1
NC_067196.1	48120953	A	G	0	1	1
NC_067196.1	48121026	A	C	0	1	1
NC_067196.1	48121027	A	G	0	1	1
NC_067196.1	48121092	A	G	0	1	1
NC_067196.1	48121355	A	T	0	1	1
NC_067196.1	48121514	C	T	0	1	1
NC_067196.1	48121521	G	A	0	1	1
NC_067196.1	48121550	T	A	0	1	1
NC_067196.1	48121563	C	A	0	1	1
NC_067196.1	48122457	A	G	0	1	1
NC_067196.1	48122849	G	A	0	1	1
NC_067196.1	48122981	A	G	0	1	1
NC_067196.1	48124003	C	G	0	1	1
NC_067196.1	48124322	T	C	0	1	1
NC_067196.1	48124666	G	A	0	1	1
NC_067196.1	48125375	C	T	0	1	1
NC_067196.1	48125458	A	G	0	1	1
NC_067196.1	48125618	T	C	0	1	1
NC_067196.1	48125763	T	C	0	1	1
NC_067196.1	48125822	G	C	0	1	1
NC_067196.1	48125957	C	A	0	1	1
NC_067196.1	48126014	A	G	0	1	1
NC_067196.1	48126083	G	A	0	1	1
NC_067196.1	48126164	C	A	0	1	1
NC_067196.1	48126194	T	A	0	1	1
NC_067196.1	48126552	A	T	0	1	1
NC_067196.1	48126608	C	T	0	1	1
NC_067196.1	48126702	C	T	0	1	1
NC_067196.1	48126773	A	C	0	1	1
NC_067196.1	48128283	T	G	0	1	1
NC_067196.1	48128400	G	A	0	1	1
NC_067196.1	48128407	G	T	0	1	1
NC_067196.1	48128424	A	G	0	1	1
NC_067196.1	48128578	C	T	0	1	1
NC_067196.1	48128998	T	C	0	1	1
NC_067196.1	48129042	G	A	0	1	1
NC_067196.1	48129063	C	T	0	1	1
NC_067196.1	48129098	G	T	0	1	1
NC_067196.1	48129118	C	T	0	1	1
NC_067196.1	48129638	G	A	0	1	1
NC_067196.1	48129817	A	G	0	1	1
NC_067196.1	48130183	T	C	0	1	1
NC_067196.1	48130407	T	C	0	1	1
NC_067196.1	48130508	T	C	0	1	1
NC_067196.1	48130554	G	T	0	1	1
NC_067196.1	48130612	C	T	0	1	1
NC_067196.1	48130667	G	T	0	1	1
NC_067196.1	48130773	G	A	0	1	1
NC_067196.1	48130969	G	A	0	1	1
NC_067196.1	48136420	G	T	0	1	1
NC_067196.1	48136488	G	A	0	1	1
NC_067196.1	48136508	C	T	0	1	1
NC_067196.1	48136754	A	T	0	1	1
NC_067196.1	48136963	G	A	0	1	1
NC_067196.1	48137157	A	T	0	1	1
NC_067196.1	48137161	A	G	0	1	1
NC_067196.1	48137380	T	A	0	1	1
NC_067196.1	48137407	T	C	0	1	1
NC_067196.1	48137523	T	C	0	1	1
NC_067196.1	48137639	A	C	0	1	1
NC_067196.1	48137769	C	A	0	1	1
NC_067196.1	48137924	A	T	0	1	1
NC_067196.1	48138101	T	A	0	1	1
NC_067196.1	48138220	G	A	0	1	1
NC_067196.1	48138363	T	C	0	1	1
NC_067196.1	48138393	G	A	0	1	1
NC_067196.1	48138602	C	T	0	1	1
NC_067196.1	48138620	T	C	0	1	1
NC_067196.1	48138676	C	T	0	1	1
NC_067196.1	48138747	G	A	0	1	1
NC_067196.1	48138779	C	T	0	1	1
NC_067196.1	48138899	A	G	0	1	1
NC_067196.1	48138926	G	T	0	1	1
NC_067196.1	48138970	C	G	0	1	1
NC_067196.1	48138984	G	A	0	1	1
NC_067196.1	48139933	A	G	0	1	1
NC_067196.1	48140048	T	A	0	1	1
NC_067196.1	48140613	T	C	0	1	1
NC_067196.1	48140678	G	A	0	1	1
NC_067196.1	48141143	G	A	0	1	1
NC_067196.1	48141256	G	A	0	1	1
NC_067196.1	48141319	G	T	0	1	1
NC_067196.1	48141338	C	T	0	1	1
NC_067196.1	48141372	T	A	0	1	1
NC_067196.1	48141531	T	C	0	1	1
NC_067196.1	48141549	T	A	0	1	1
NC_067196.1	48141674	C	T	0	1	1
NC_067196.1	48141681	T	G	0	1	1
NC_067196.1	48141801	G	C	0	1	1
NC_067196.1	48141908	C	T	0	1	1
NC_067196.1	48141986	C	A	0	1	1
NC_067196.1	48146920	T	C	0	1	1
NC_067196.1	48146921	A	G	0	1	1
NC_067196.1	48147071	A	G	0	1	1
NC_067196.1	48147093	T	G	0	1	1
NC_067196.1	48147095	A	G	0	1	1
NC_067196.1	48147792	A	T	0	1	1
NC_067196.1	48147854	C	T	0	1	1
NC_067196.1	48147866	A	G	0	1	1
NC_067196.1	48147956	T	A	0	1	1
NC_067196.1	48149198	T	C	0	1	1
NC_067196.1	48149326	C	T	0	1	1
NC_067196.1	48150023	C	T	0	1	1
NC_067196.1	48150049	T	C	0	1	1
NC_067196.1	48150085	C	T	0	1	1
NC_067196.1	48150184	C	A	0	1	1
NC_067196.1	48150270	C	T	0	1	1
NC_067196.1	48150349	A	G	0	1	1
NC_067196.1	48150859	A	T	0	1	1
NC_067196.1	48152264	G	A	0	1	1
NC_067196.1	48152317	C	T	0	1	1
NC_067196.1	48152328	C	T	0	1	1
NC_067196.1	48152891	T	G	0	1	1
NC_067196.1	48153644	C	T	0	1	1
NC_067196.1	48153885	A	C	0	1	1
NC_067196.1	48154186	G	A	0	1	1
NC_067196.1	48158548	T	C	0	1	1
NC_067196.1	48158551	T	C	0	1	1
NC_067196.1	48158850	A	G	0	1	1
NC_067196.1	48158891	A	T	0	1	1
NC_067196.1	48159526	G	C	0	1	1
NC_067196.1	48159768	T	C	0	1	1
NC_067196.1	48160040	A	T	0	1	1
NC_067196.1	48160073	T	C	0	1	1
NC_067196.1	48160255	G	A	0	1	1
NC_067196.1	48160758	A	T	0	1	1
NC_067196.1	48160838	G	C	0	1	1
NC_067196.1	48160922	T	A	0	1	1
NC_067196.1	48160976	A	G	0	1	1
NC_067196.1	48161276	G	A	0	1	1
NC_067196.1	48161579	T	G	0	1	1
NC_067196.1	48161712	G	A	0	1	1
NC_067196.1	48161720	G	A	0	1	1
NC_067196.1	48165030	T	C	0	1	1
NC_067196.1	48165094	T	C	0	1	1
NC_067196.1	48165182	T	C	0	1	1
NC_067196.1	48165208	T	G	0	1	1
NC_067196.1	48165510	A	G	0	1	1
NC_067196.1	48165667	A	T	0	1	1
NC_067196.1	48165811	T	C	0	1	1
NC_067196.1	48165877	T	C	0	1	1
NC_067196.1	48165880	G	T	0	1	1
NC_067196.1	48165881	G	A	0	1	1
NC_067196.1	48165883	C	T	0	1	1
NC_067196.1	48165944	C	T	0	1	1
NC_067196.1	48166037	A	C	0	1	1
NC_067196.1	48166158	A	T	0	1	1
NC_067196.1	48166215	A	G	0	1	1
NC_067196.1	48166227	G	T	0	1	1
NC_067196.1	48166536	G	A	0	1	1
NC_067196.1	48166591	G	T	0	1	1
NC_067196.1	48166841	C	A	0	1	1
NC_067196.1	48166856	A	T	0	1	1
NC_067196.1	48166906	C	T	0	1	1
NC_067196.1	48166975	T	G	0	1	1
NC_067196.1	48167015	G	A	0	1	1
NC_067196.1	48167041	G	A	0	1	1
NC_067196.1	48167139	A	T	0	1	1
NC_067196.1	48167202	G	A	0	1	1
NC_067196.1	48167293	A	G	0	1	1
NC_067196.1	48167645	A	G	0	1	1
NC_067196.1	48167682	T	G	0	1	1
NC_067196.1	48168555	C	T	0	1	1
NC_067196.1	48168584	A	T	0	1	1
NC_067196.1	48168775	G	T	0	1	1
NC_067196.1	48168814	A	G	0	1	1
NC_067196.1	48168816	C	T	0	1	1
NC_067196.1	48168817	A	G	0	1	1
NC_067196.1	48168870	A	T	0	1	1
NC_067196.1	48169078	G	A	0	1	1
NC_067196.1	48169121	C	T	0	1	1
NC_067196.1	48169166	A	G	0	1	1
NC_067196.1	48169343	G	T	0	1	1
NC_067196.1	48169344	C	T	0	1	1
NC_067196.1	48169447	A	G	0	1	1
NC_067196.1	48169587	G	A	0	1	1
NC_067196.1	48169675	C	T	0	1	1
NC_067196.1	48169679	T	C	0	1	1
NC_067196.1	48169721	G	A	0	1	1
NC_067196.1	48169746	A	G	0	1	1
NC_067196.1	48169809	G	T	0	1	1
NC_067196.1	48169830	T	C	0	1	1
NC_067196.1	48169876	G	A	0	1	1
NC_067196.1	48169962	G	T	0	1	1
NC_067196.1	48171354	C	A	0	1	1
NC_067196.1	48171418	G	A	0	1	1
NC_067196.1	48171510	C	T	0	1	1
NC_067196.1	48171780	C	T	0	1	1
NC_067196.1	48171838	T	C	0	1	1
NC_067196.1	48171975	C	T	0	1	1
NC_067196.1	48172009	T	C	0	1	1
NC_067196.1	48172011	T	C	0	1	1
NC_067196.1	48172041	T	A	0	1	1
NC_067196.1	48172603	T	C	0	1	1
NC_067196.1	48172643	G	T	0	1	1
NC_067196.1	48172679	A	G	0	1	1
NC_067196.1	48172701	G	A	0	1	1
NC_067196.1	48172719	C	A	0	1	1
NC_067196.1	48172764	G	A	0	1	1
NC_067196.1	48172906	G	A	0	1	1
NC_067196.1	48173019	A	G	0	1	1
NC_067196.1	48173200	G	A	0	1	1
NC_067196.1	48173555	C	T	0	1	1
NC_067196.1	48173579	G	A	0	1	1
NC_067196.1	48173581	G	A	0	1	1
NC_067196.1	48173587	A	G	0	1	1
NC_067196.1	48173882	A	G	0	1	1
NC_067196.1	48173992	A	G	0	1	1
NC_067196.1	48173998	G	T	0	1	1
NC_067196.1	48174005	G	A	0	1	1
NC_067196.1	48174160	G	A	0	1	1
NC_067196.1	48174221	C	T	0	1	1
NC_067196.1	48174573	C	T	0	1	1
NC_067196.1	48174581	T	C	0	1	1
NC_067196.1	48174639	G	A	0	1	1
NC_067196.1	48174738	C	A	0	1	1
NC_067196.1	48174742	C	T	0	1	1
NC_067196.1	48174798	T	A	0	1	1
NC_067196.1	48174933	A	C	0	1	1
NC_067196.1	48174943	A	T	0	1	1
NC_067196.1	48174985	A	G	0	1	1
NC_067196.1	48175015	T	C	0	1	1
NC_067196.1	48175175	G	A	0	1	1
NC_067196.1	48175426	T	A	0	1	1
NC_067196.1	48175463	C	T	0	1	1
NC_067196.1	48175521	T	C	0	1	1
NC_067196.1	48175562	G	A	0	1	1
NC_067196.1	48175584	T	C	0	1	1
NC_067196.1	48175586	A	G	0	1	1
NC_067196.1	48175592	T	C	0	1	1
NC_067196.1	48175624	C	T	0	1	1
NC_067196.1	48175625	A	C	0	1	1
NC_067196.1	48175641	C	T	0	1	1
NC_067196.1	48176309	A	T	0	1	1
NC_067196.1	48176350	G	A	0	1	1
NC_067196.1	48176643	T	A	0	1	1
NC_067196.1	48176671	G	T	0	1	1
NC_067196.1	48176849	C	A	0	1	1
NC_067196.1	48176980	G	T	0	1	1
NC_067196.1	48177187	T	C	0	1	1
NC_067196.1	48177205	A	G	0	1	1
NC_067196.1	48177232	T	C	0	1	1
NC_067196.1	48177394	T	C	0	1	1
NC_067196.1	48177442	T	G	0	1	1
NC_067196.1	48177813	A	T	0	1	1
NC_067196.1	48177932	G	A	0	1	1
NC_067196.1	48178182	T	C	0	1	1
NC_067196.1	48178661	G	A	0	1	1
NC_067196.1	48178680	A	G	0	1	1
NC_067196.1	48178809	C	T	0	1	1
NC_067196.1	48178944	C	T	0	1	1
NC_067196.1	48179100	A	G	0	1	1
NC_067196.1	48179196	G	A	0	1	1
NC_067196.1	48179453	A	G	0	1	1
NC_067196.1	48179473	G	A	0	1	1
NC_067196.1	48179481	T	C	0	1	1
NC_067196.1	48179580	A	G	0	1	1
NC_067196.1	48179595	T	C	0	1	1
NC_067196.1	48179706	G	A	0	1	1
NC_067196.1	48179747	A	G	0	1	1
NC_067196.1	48179767	A	C	0	1	1
NC_067196.1	48179919	T	C	0	1	1
NC_067196.1	48179945	T	C	0	1	1
NC_067196.1	48180206	G	A	0	1	1
NC_067196.1	48180307	T	C	0	1	1
NC_067196.1	48180340	A	G	0	1	1
NC_067196.1	48180620	C	T	0	1	1
NC_067196.1	48180761	C	A	0	1	1
NC_067196.1	48180828	G	A	0	1	1
NC_067196.1	48180840	T	C	0	1	1
NC_067196.1	48180900	T	C	0	1	1
NC_067196.1	48181284	C	T	0	1	1
NC_067196.1	48181407	G	A	0	1	1
NC_067196.1	48181654	G	A	0	1	1
NC_067196.1	48181738	G	C	0	1	1
NC_067196.1	48181764	C	A	0	1	1
NC_067196.1	48181778	T	A	0	1	1
NC_067196.1	48181899	T	C	0	1	1
NC_067196.1	48181995	C	T	0	1	1
NC_067196.1	48182035	A	G	0	1	1
NC_067196.1	48182081	G	A	0	1	1
NC_067196.1	48182132	C	T	0	1	1
NC_067196.1	48182147	A	G	0	1	1
NC_067196.1	48182456	C	T	0	1	1
NC_067196.1	48182760	A	G	0	1	1
NC_067196.1	48182862	G	C	0	1	1
NC_067196.1	48183009	G	C	0	1	1
NC_067196.1	48183190	T	C	0	1	1
NC_067196.1	48183270	G	A	0	1	1
NC_067196.1	48183377	T	C	0	1	1
NC_067196.1	48183387	G	T	0	1	1
NC_067196.1	48183491	C	T	0	1	1
NC_067196.1	48183493	C	T	0	1	1
NC_067196.1	48183740	G	A	0	1	1
NC_067196.1	48183825	A	G	0	1	1
NC_067196.1	48184201	A	C	0	1	1
NC_067196.1	48184207	T	A	0	1	1
NC_067196.1	48184252	C	T	0	1	1
NC_067196.1	48184431	G	A	0	1	1
NC_067196.1	48184682	A	T	0	1	1
NC_067196.1	48184782	G	A	0	1	1
NC_067196.1	48184832	T	C	0	1	1
NC_067196.1	48184865	C	G	0	1	1
NC_067196.1	48184910	A	T	0	1	1
NC_067196.1	48184972	A	G	0	1	1
NC_067196.1	48185139	C	T	0	1	1
NC_067196.1	48185145	T	C	0	1	1
NC_067196.1	48185196	G	C	0	1	1
NC_067196.1	48185224	T	C	0	1	1
NC_067196.1	48185310	A	G	0	1	1
NC_067196.1	48185388	C	A	0	1	1
NC_067196.1	48185435	A	T	0	1	1
NC_067196.1	48185521	A	G	0	1	1
NC_067196.1	48185978	G	A	0	1	1
NC_067196.1	48186005	C	T	0	1	1
NC_067196.1	48186297	C	T	0	1	1
NC_067196.1	48186318	A	G	0	1	1
NC_067196.1	48186347	A	T	0	1	1
NC_067196.1	48186352	A	G	0	1	1
NC_067196.1	48186392	C	T	0	1	1
NC_067196.1	48186402	C	A	0	1	1
NC_067196.1	48186443	C	A	0	1	1
NC_067196.1	48186536	G	A	0	1	1
NC_067196.1	48186537	C	T	0	1	1
NC_067196.1	48186737	C	T	0	1	1
NC_067196.1	48186774	C	T	0	1	1
NC_067196.1	48186890	C	T	0	1	1
NC_067196.1	48186898	G	A	0	1	1
NC_067196.1	48188116	A	G	0	1	1
NC_067196.1	48188166	T	C	0	1	1
NC_067196.1	48188219	G	T	0	1	1
NC_067196.1	48188234	A	C	0	1	1
NC_067196.1	48205282	G	T	0	1	1
NC_067196.1	48205490	G	T	0	1	1
NC_067196.1	48205520	A	G	0	1	1
NC_067196.1	48205546	T	A	0	1	1
NC_067196.1	48205570	C	T	0	1	1
NC_067196.1	48205584	C	T	0	1	1
NC_067196.1	48205947	A	G	0	1	1
NC_067196.1	48206044	G	T	0	1	1
NC_067196.1	48206122	C	T	0	1	1
NC_067196.1	48206258	T	C	0	1	1
NC_067196.1	48206320	G	A	0	1	1
NC_067196.1	48206349	G	T	0	1	1
NC_067196.1	48206538	A	C	0	1	1
NC_067196.1	48206695	G	A	0	1	1
NC_067196.1	48206727	C	T	0	1	1
NC_067196.1	48206733	T	C	0	1	1
NC_067196.1	48206871	T	A	0	1	1
NC_067196.1	48206940	G	A	0	1	1
NC_067196.1	48206945	A	G	0	1	1
NC_067196.1	48206983	C	T	0	1	1
NC_067196.1	48207081	C	T	0	1	1
NC_067196.1	48207200	G	A	0	1	1
NC_067196.1	48207589	G	T	0	1	1
NC_067196.1	48207660	T	A	0	1	1
NC_067196.1	48207709	C	T	0	1	1
NC_067196.1	48207795	G	A	0	1	1
NC_067196.1	48207948	T	C	0	1	1
NC_067196.1	48208078	T	C	0	1	1
NC_067196.1	48208091	G	A	0	1	1
NC_067196.1	48208141	A	C	0	1	1
NC_067196.1	48208285	C	A	0	1	1
NC_067196.1	48208297	C	T	0	1	1
NC_067196.1	48208326	C	T	0	1	1
NC_067196.1	48208374	A	G	0	1	1
NC_067196.1	48208418	C	G	0	1	1
NC_067196.1	48208555	G	A	0	1	1
NC_067196.1	48208626	A	C	0	1	1
NC_067196.1	48208651	A	G	0	1	1
NC_067196.1	48208775	A	G	0	1	1
NC_067196.1	48208797	A	G	0	1	1
NC_067196.1	48208809	G	A	0	1	1
NC_067196.1	48208838	A	G	0	1	1
NC_067196.1	48208850	C	G	0	1	1
NC_067196.1	48209002	C	A	0	1	1
NC_067196.1	48209733	T	C	0	1	1
NC_067196.1	48215504	C	G	0	1	1
NC_067196.1	48215561	T	C	0	1	1
NC_067196.1	48215964	A	G	0	1	1
NC_067196.1	48216074	G	A	0	1	1
NC_067196.1	48216188	G	A	0	1	1
NC_067196.1	48216551	T	C	0	1	1
NC_067196.1	48216627	A	T	0	1	1
NC_067196.1	48216674	A	G	0	1	1
NC_067196.1	48216704	T	C	0	1	1
NC_067196.1	48216732	A	C	0	1	1
NC_067196.1	48216761	T	C	0	1	1
NC_067196.1	48216785	G	T	0	1	1
NC_067196.1	48217254	G	C	0	1	1
NC_067196.1	48217336	A	G	0	1	1
NC_067196.1	48217347	G	T	0	1	1
NC_067196.1	48217400	G	A	0	1	1
NC_067196.1	48217550	T	A	0	1	1
NC_067196.1	48217651	A	G	0	1	1
NC_067196.1	48217670	G	A	0	1	1
NC_067196.1	48217707	T	C	0	1	1
NC_067196.1	48217808	T	A	0	1	1
NC_067196.1	48217850	C	G	0	1	1
NC_067196.1	48217964	A	G	0	1	1
NC_067196.1	48217977	T	G	0	1	1
NC_067196.1	48217999	G	A	0	1	1
NC_067196.1	48218049	T	A	0	1	1
NC_067196.1	48218098	T	C	0	1	1
NC_067196.1	48218183	T	C	0	1	1
NC_067196.1	48218468	G	T	0	1	1
NC_067196.1	48218581	C	T	0	1	1
NC_067196.1	48218592	A	T	0	1	1
NC_067196.1	48218640	C	T	0	1	1
NC_067196.1	48218708	G	A	0	1	1
NC_067196.1	48219097	T	A	0	1	1
NC_067196.1	48219532	C	T	0	1	1
NC_067196.1	48219596	G	A	0	1	1
NC_067196.1	48219747	G	A	0	1	1
NC_067196.1	48219792	C	T	0	1	1
NC_067196.1	48219793	T	C	0	1	1
NC_067196.1	48219960	T	C	0	1	1
NC_067196.1	48220005	G	A	0	1	1
NC_067196.1	48220011	C	A	0	1	1
NC_067196.1	48220368	T	C	0	1	1
NC_067196.1	48220440	C	T	0	1	1
NC_067196.1	48220473	T	C	0	1	1
NC_067196.1	48220584	A	G	0	1	1
NC_067196.1	48220612	C	T	0	1	1
NC_067196.1	48220684	G	A	0	1	1
NC_067196.1	48221028	C	T	0	1	1
NC_067196.1	48221487	C	G	0	1	1
NC_067196.1	48221510	G	A	0	1	1
NC_067196.1	48221710	A	G	0	1	1
NC_067196.1	48221808	C	A	0	1	1
NC_067196.1	48221925	C	T	0	1	1
NC_067196.1	48222059	C	T	0	1	1
NC_067196.1	48222088	G	A	0	1	1
NC_067196.1	48222092	T	C	0	1	1
NC_067196.1	48222109	T	C	0	1	1
NC_067196.1	48222303	C	G	0	1	1
NC_067196.1	48222416	G	A	0	1	1
NC_067196.1	48222451	C	G	0	1	1
NC_067196.1	48222520	T	C	0	1	1
NC_067196.1	48222753	A	G	0	1	1
NC_067196.1	48222830	C	T	0	1	1
NC_067196.1	48222840	T	C	0	1	1
NC_067196.1	48222865	C	A	0	1	1
NC_067196.1	48222868	G	A	0	1	1
NC_067196.1	48222952	T	C	0	1	1
NC_067196.1	48222983	G	T	0	1	1
NC_067196.1	48223007	A	G	0	1	1
NC_067196.1	48223067	T	C	0	1	1
NC_067196.1	48223086	T	G	0	1	1
NC_067196.1	48223245	A	T	0	1	1
NC_067196.1	48223276	T	C	0	1	1
NC_067196.1	48223391	A	G	0	1	1
NC_067196.1	48223410	A	G	0	1	1
NC_067196.1	48223421	A	C	0	1	1
NC_067196.1	48223554	A	G	0	1	1
NC_067196.1	48223555	C	T	0	1	1
NC_067196.1	48224552	C	T	0	1	1
NC_067196.1	48224649	G	C	0	1	1
NC_067196.1	48224797	A	T	0	1	1
NC_067196.1	48224903	T	C	0	1	1
NC_067196.1	48225051	C	T	0	1	1
NC_067196.1	48225186	A	G	0	1	1
NC_067196.1	48225308	A	G	0	1	1
NC_067196.1	48225422	T	A	0	1	1
NC_067196.1	48225613	A	G	0	1	1
NC_067196.1	48225646	A	G	0	1	1
NC_067196.1	48225724	T	C	0	1	1
NC_067196.1	48225766	A	C	0	1	1
NC_067196.1	48225823	C	T	0	1	1
NC_067196.1	48225830	A	G	0	1	1
NC_067196.1	48225863	T	A	0	1	1
NC_067196.1	48225876	C	T	0	1	1
NC_067196.1	48225917	G	C	0	1	1
NC_067196.1	48226017	G	T	0	1	1
NC_067196.1	48226049	C	T	0	1	1
NC_067196.1	48226217	A	T	0	1	1
NC_067196.1	48226303	G	A	0	1	1
NC_067196.1	48226449	G	A	0	1	1
NC_067196.1	48226547	G	T	0	1	1
NC_067196.1	48226896	G	A	0	1	1
NC_067196.1	48226987	A	T	0	1	1
NC_067196.1	48227124	G	A	0	1	1
NC_067196.1	48227129	C	T	0	1	1
NC_067196.1	48227139	T	C	0	1	1
NC_067196.1	48227174	C	T	0	1	1
NC_067196.1	48227327	A	C	0	1	1
NC_067196.1	48227434	G	C	0	1	1
NC_067196.1	48227449	T	C	0	1	1
NC_067196.1	48227478	C	T	0	1	1
NC_067196.1	48227668	T	C	0	1	1
NC_067196.1	48227853	G	A	0	1	1
NC_067196.1	48227863	T	C	0	1	1
NC_067196.1	48228160	T	C	0	1	1
NC_067196.1	48228241	C	G	0	1	1
NC_067196.1	48228534	T	G	0	1	1
NC_067196.1	48228927	A	G	0	1	1
NC_067196.1	48229913	G	A	0	1	1
NC_067196.1	48230056	G	A	0	1	1
NC_067196.1	48230749	C	T	0	1	1
NC_067196.1	48230878	C	T	0	1	1
NC_067196.1	48230900	G	C	0	1	1
NC_067196.1	48230983	G	A	0	1	1
NC_067196.1	48231307	T	C	0	1	1
NC_067196.1	48231689	C	T	0	1	1
NC_067196.1	48231721	C	T	0	1	1
NC_067196.1	48231738	G	A	0	1	1
NC_067196.1	48232011	C	T	0	1	1
NC_067196.1	48232086	G	A	0	1	1
NC_067196.1	48232096	C	T	0	1	1
NC_067196.1	48232367	A	G	0	1	1
NC_067196.1	48232382	T	A	0	1	1
NC_067196.1	48232394	A	C	0	1	1
NC_067196.1	48232402	C	A	0	1	1
NC_067196.1	48232437	T	C	0	1	1
NC_067196.1	48232446	C	T	0	1	1
NC_067196.1	48233405	G	A	0	1	1
NC_067196.1	48233620	T	C	0	1	1
NC_067196.1	48233625	C	T	0	1	1
NC_067196.1	48234039	A	G	0	1	1
NC_067196.1	48245436	T	C	0	1	1
NC_067196.1	48245771	C	T	0	1	1
NC_067196.1	48245942	G	A	0	1	1
NC_067196.1	48246012	T	C	0	1	1
NC_067196.1	48246100	C	T	0	1	1
NC_067196.1	48246166	C	T	0	1	1
NC_067196.1	48246212	G	T	0	1	1
NC_067196.1	48246217	C	T	0	1	1
NC_067196.1	48246247	C	T	0	1	1
NC_067196.1	48246275	T	C	0	1	1
NC_067196.1	48246474	T	C	0	1	1
NC_067196.1	48246527	T	C	0	1	1
NC_067196.1	48246593	T	C	0	1	1
NC_067196.1	48246673	A	C	0	1	1
NC_067196.1	48246675	T	A	0	1	1
NC_067196.1	48246826	T	G	0	1	1
NC_067196.1	48246832	A	G	0	1	1
NC_067196.1	48246864	T	C	0	1	1
NC_067196.1	48246887	A	G	0	1	1
NC_067196.1	48246911	G	A	0	1	1
NC_067196.1	48246919	C	A	0	1	1
NC_067196.1	48246976	T	A	0	1	1
NC_067196.1	48246986	A	G	0	1	1
NC_067196.1	48246996	C	T	0	1	1
NC_067196.1	48247070	T	C	0	1	1
NC_067196.1	48247077	T	C	0	1	1
NC_067196.1	48247109	A	G	0	1	1
NC_067196.1	48247129	C	T	0	1	1
NC_067196.1	48247175	T	G	0	1	1
NC_067196.1	48247222	T	C	0	1	1
NC_067196.1	48247307	G	A	0	1	1
NC_067196.1	48247312	T	C	0	1	1
NC_067196.1	48247378	T	C	0	1	1
NC_067196.1	48247386	T	A	0	1	1
NC_067196.1	48247403	C	T	0	1	1
NC_067196.1	48247419	C	A	0	1	1
NC_067196.1	48247634	G	A	0	1	1
NC_067196.1	48247638	C	G	0	1	1
NC_067196.1	48247656	T	C	0	1	1
NC_067196.1	48247660	T	C	0	1	1
NC_067196.1	48247855	T	C	0	1	1
NC_067196.1	48247860	A	G	0	1	1
NC_067196.1	48247862	T	C	0	1	1
NC_067196.1	48247879	C	A	0	1	1
NC_067196.1	48247901	C	G	0	1	1
NC_067196.1	48247902	G	A	0	1	1
NC_067196.1	48247948	G	A	0	1	1
NC_067196.1	48247992	G	T	0	1	1
NC_067196.1	48248006	G	A	0	1	1
NC_067196.1	48248124	A	G	0	1	1
NC_067196.1	48248134	A	C	0	1	1
NC_067196.1	48248163	G	A	0	1	1
NC_067196.1	48248169	A	G	0	1	1
NC_067196.1	48248223	C	T	0	1	1
NC_067196.1	48248297	C	T	0	1	1
NC_067196.1	48248322	A	G	0	1	1
NC_067196.1	48248328	A	G	0	1	1
NC_067196.1	48248665	A	G	0	1	1
NC_067196.1	48249164	G	A	0	1	1
NC_067196.1	48249272	A	G	0	1	1
NC_067196.1	48249545	T	C	0	1	1
NC_067196.1	48249741	C	A	0	1	1
NC_067196.1	48249797	G	C	0	1	1
NC_067196.1	48251518	C	T	0	1	1
NC_067196.1	48251945	A	G	0	1	1
NC_067196.1	48252001	A	C	0	1	1
NC_067196.1	48252211	T	C	0	1	1
NC_067196.1	48252254	C	T	0	1	1
NC_067196.1	48252704	T	C	0	1	1
NC_067196.1	48252922	A	T	0	1	1
NC_067196.1	48252954	G	A	0	1	1
NC_067196.1	48252965	A	T	0	1	1
NC_067196.1	48253082	C	A	0	1	1
NC_067196.1	48253565	C	T	0	1	1
NC_067196.1	48254001	A	T	0	1	1
NC_067196.1	48254117	C	A	0	1	1
NC_067196.1	48254657	T	C	0	1	1
NC_067196.1	48254705	A	G	0	1	1
NC_067196.1	48254733	A	G	0	1	1
NC_067196.1	48254917	C	A	0	1	1
NC_067196.1	48254948	G	A	0	1	1
NC_067196.1	48255015	C	T	0	1	1
NC_067196.1	48255076	C	T	0	1	1
NC_067196.1	48255099	C	T	0	1	1
NC_067196.1	48255434	G	C	0	1	1
NC_067196.1	48255446	A	G	0	1	1
NC_067196.1	48255758	G	T	0	1	1
NC_067196.1	48255901	T	A	0	1	1
NC_067196.1	48255914	G	A	0	1	1
NC_067196.1	48255954	C	A	0	1	1
NC_067196.1	48256203	A	G	0	1	1
NC_067196.1	48256230	G	A	0	1	1
NC_067196.1	48256297	C	T	0	1	1
NC_067196.1	48256299	A	G	0	1	1
NC_067196.1	48256357	C	T	0	1	1
NC_067196.1	48256436	C	T	0	1	1
NC_067196.1	48257239	G	A	0	1	1
NC_067196.1	48257329	A	T	0	1	1
NC_067196.1	48257382	G	T	0	1	1
NC_067196.1	48257387	G	A	0	1	1
NC_067196.1	48257519	C	T	0	1	1
NC_067196.1	48257540	T	C	0	1	1
NC_067196.1	48258014	T	G	0	1	1
NC_067196.1	48258097	G	A	0	1	1
NC_067196.1	48258100	A	G	0	1	1
NC_067196.1	48258411	C	T	0	1	1
NC_067196.1	48258533	C	T	0	1	1
NC_067196.1	48258895	C	T	0	1	1
NC_067196.1	48258914	G	A	0	1	1
NC_067196.1	48259082	C	A	0	1	1
NC_067196.1	48259106	C	T	0	1	1
NC_067196.1	48259137	G	A	0	1	1
NC_067196.1	48259167	A	C	0	1	1
NC_067196.1	48259243	C	T	0	1	1
NC_067196.1	48260218	G	A	0	1	1
NC_067196.1	48260378	C	G	0	1	1
NC_067196.1	48262005	C	A	0	1	1
NC_067196.1	48262006	T	C	0	1	1
NC_067196.1	48262133	A	T	0	1	1
NC_067196.1	48262148	G	A	0	1	1
NC_067196.1	48262179	C	G	0	1	1
NC_067196.1	48264868	A	G	0	1	1
NC_067196.1	48265119	T	C	0	1	1
NC_067196.1	48265419	T	C	0	1	1
NC_067196.1	48265446	A	G	0	1	1
NC_067196.1	48265448	A	C	0	1	1
NC_067196.1	48269711	T	C	0	1	1
NC_067196.1	48291497	A	G	0	1	1
NC_067196.1	48294219	A	G	0	1	1
NC_067196.1	48297088	G	A	0	1	1
NC_067196.1	48302006	A	G	0	1	1
NC_067196.1	48302024	G	A	0	1	1
NC_067196.1	48309196	T	C	0	1	1
NC_067196.1	48310369	A	G	0	1	1
NC_067196.1	48311037	T	G	0	1	1
NC_067196.1	48311495	C	T	0	1	1
NC_067196.1	48314149	G	T	0	1	1
NC_067196.1	48314564	A	G	0	1	1
NC_067196.1	48314677	A	G	0	1	1
NC_067196.1	48315422	A	G	0	1	1
NC_067196.1	48315490	G	A	0	1	1
NC_067196.1	48316080	G	A	0	1	1
NC_067196.1	48316081	A	G	0	1	1
NC_067196.1	48316246	G	A	0	1	1
NC_067196.1	48316315	T	C	0	1	1
NC_067196.1	48316338	C	T	0	1	1
NC_067196.1	48316389	C	T	0	1	1
NC_067196.1	48316679	G	A	0	1	1
NC_067196.1	48316723	C	T	0	1	1
NC_067196.1	48317417	G	T	0	1	1
NC_067196.1	48318478	C	T	0	1	1
NC_067196.1	48319986	A	G	0	1	1
NC_067196.1	48326466	C	T	0	1	1
NC_067196.1	48326467	G	A	0	1	1
NC_067196.1	48326470	A	G	0	1	1
NC_067196.1	48326472	A	C	0	1	1
NC_067196.1	48326494	T	C	0	1	1
NC_067196.1	48326522	G	A	0	1	1
NC_067196.1	48327426	T	C	0	1	1
NC_067196.1	48327433	T	C	0	1	1
NC_067196.1	48328820	G	A	0	1	1
NC_067196.1	48329225	T	A	0	1	1
NC_067196.1	48329444	C	T	0	1	1
NC_067196.1	48329703	T	C	0	1	1
NC_067196.1	48329740	T	G	0	1	1
NC_067196.1	48334096	T	C	0	1	1
NC_067196.1	48334179	C	T	0	1	1
NC_067196.1	48334590	G	A	0	1	1
NC_067196.1	48334663	A	C	0	1	1
NC_067196.1	48335009	T	C	0	1	1
NC_067196.1	48335159	A	G	0	1	1
NC_067196.1	48335268	G	A	0	1	1
NC_067196.1	48336011	A	C	0	1	1
NC_067196.1	48336224	C	T	0	1	1
NC_067196.1	48337054	C	T	0	1	1
NC_067196.1	48337055	A	C	0	1	1
NC_067196.1	48337059	C	T	0	1	1
NC_067196.1	48337401	T	C	0	1	1
NC_067196.1	48337716	T	A	0	1	1
NC_067196.1	48337753	G	A	0	1	1
NC_067196.1	48338096	C	A	0	1	1
NC_067196.1	48338317	T	C	0	1	1
NC_067196.1	48338956	T	C	0	1	1
NC_067196.1	48339132	G	A	0	1	1
NC_067196.1	48339136	T	G	0	1	1
NC_067196.1	48339150	G	T	0	1	1
NC_067196.1	48348428	C	T	0	1	1
NC_067196.1	48352456	G	A	0	1	1
NC_067196.1	48352890	C	T	0	1	1
NC_067196.1	48353421	C	T	0	1	1
NC_067196.1	48353422	T	G	0	1	1
NC_067196.1	48353532	T	C	0	1	1
NC_067196.1	48353912	A	G	0	1	1
NC_067196.1	48355272	A	G	0	1	1
NC_067196.1	48360592	G	C	0	1	1
NC_067196.1	48363893	T	A	0	1	1
NC_067196.1	48364359	G	A	0	1	1
NC_067196.1	48364690	T	C	0	1	1
NC_067196.1	48365194	A	C	0	1	1
NC_067196.1	48365550	A	G	0	1	1
NC_067196.1	48365748	C	T	0	1	1
NC_067196.1	48366288	C	A	0	1	1
NC_067196.1	48366503	C	T	0	1	1
NC_067196.1	48366621	C	T	0	1	1
NC_067196.1	48368161	A	G	0	1	1
NC_067196.1	48369562	T	C	0	1	1
NC_067196.1	48369773	C	T	0	1	1
NC_067196.1	48369875	T	A	0	1	1
NC_067196.1	48370095	C	A	0	1	1
NC_067196.1	48370961	C	T	0	1	1
NC_067196.1	48402812	A	G	0	1	1
NC_067196.1	48403369	A	C	0	1	1
NC_067196.1	48403829	T	C	0	1	1
NC_067196.1	48403849	C	G	0	1	1
NC_067196.1	48406594	C	T	0	1	1
NC_067196.1	48406622	A	T	0	1	1
NC_067196.1	48406844	C	T	0	1	1
NC_067196.1	48406888	A	G	0	1	1
NC_067196.1	48406907	C	T	0	1	1
NC_067196.1	48406965	T	C	0	1	1
NC_067196.1	48407407	C	T	0	1	1
NC_067196.1	48407617	T	C	0	1	1
NC_067196.1	48407919	G	T	0	1	1
NC_067196.1	48420797	T	C	0	1	1
NC_067196.1	48426437	G	A	0	1	1
NC_067196.1	48433593	G	A	0	1	1
NC_067196.1	48433614	G	A	0	1	1
NC_067196.1	48433927	A	G	0	1	1
NC_067196.1	48433950	A	T	0	1	1
NC_067196.1	48435539	G	T	0	1	1
NC_067196.1	48435881	C	T	0	1	1
NC_067196.1	48436708	G	T	0	1	1
NC_067196.1	48436889	C	A	0	1	1
NC_067196.1	48436986	T	C	0	1	1
NC_067196.1	48438521	A	G	0	1	1
NC_067196.1	48439144	A	G	0	1	1
NC_067196.1	48439241	C	T	0	1	1
NC_067196.1	48439290	T	C	0	1	1
NC_067196.1	48440961	A	G	0	1	1
NC_067196.1	48441638	G	A	0	1	1
NC_067196.1	48441764	G	A	0	1	1
NC_067196.1	48442246	T	C	0	1	1
NC_067196.1	48442274	T	A	0	1	1
NC_067196.1	48442403	C	T	0	1	1
NC_067196.1	48443321	T	A	0	1	1
NC_067196.1	48443530	G	T	0	1	1
NC_067196.1	48443610	G	A	0	1	1
NC_067196.1	48443768	T	A	0	1	1
NC_067196.1	48443965	C	T	0	1	1
NC_067196.1	48444106	T	C	0	1	1
NC_067196.1	48444711	G	A	0	1	1
NC_067196.1	48445414	A	G	0	1	1
NC_067196.1	48445888	G	T	0	1	1
NC_067196.1	48446236	A	G	0	1	1
NC_067196.1	48446712	C	G	0	1	1
NC_067196.1	48446882	A	G	0	1	1
NC_067196.1	48446990	A	T	0	1	1
NC_067196.1	48447404	G	A	0	1	1
NC_067196.1	48447450	C	A	0	1	1
NC_067196.1	48447467	A	G	0	1	1
NC_067196.1	48448975	G	A	0	1	1
NC_067196.1	48449000	C	T	0	1	1
NC_067196.1	48449019	G	A	0	1	1
NC_067196.1	48449151	C	T	0	1	1
NC_067196.1	48449434	A	G	0	1	1
NC_067196.1	48450867	T	C	0	1	1
NC_067196.1	48451173	T	C	0	1	1
NC_067196.1	48451515	T	C	0	1	1
NC_067196.1	48451988	C	T	0	1	1
NC_067196.1	48452578	T	A	0	1	1
NC_067196.1	48453106	C	T	0	1	1
NC_067196.1	48453572	G	A	0	1	1
NC_067196.1	48454483	T	C	0	1	1
NC_067196.1	48454649	T	C	0	1	1
NC_067196.1	48454869	A	C	0	1	1
NC_067196.1	48455620	C	T	0	1	1
NC_067196.1	48469046	A	G	0	1	1
NC_067196.1	48469090	A	G	0	1	1
NC_067196.1	48469143	G	T	0	1	1
NC_067196.1	48469160	C	A	0	1	1
NC_067196.1	48469168	C	T	0	1	1
NC_067196.1	48469176	G	C	0	1	1
NC_067196.1	48469241	T	C	0	1	1
NC_067196.1	48469362	G	T	0	1	1
NC_067196.1	48469710	G	T	0	1	1
NC_067196.1	48469766	T	A	0	1	1
NC_067196.1	48469843	T	C	0	1	1
NC_067196.1	48469963	T	A	0	1	1
NC_067196.1	48470176	T	C	0	1	1
NC_067196.1	48470284	G	A	0	1	1
NC_067196.1	48470413	T	A	0	1	1
NC_067196.1	48470494	C	T	0	1	1
NC_067196.1	48470582	C	T	0	1	1
NC_067196.1	48470739	G	A	0	1	1
NC_067196.1	48470751	T	C	0	1	1
NC_067196.1	48470815	G	A	0	1	1
NC_067196.1	48470824	C	A	0	1	1
NC_067196.1	48471346	G	T	0	1	1
NC_067196.1	48471615	A	G	0	1	1
NC_067196.1	48472314	A	G	0	1	1
NC_067196.1	48472318	C	T	0	1	1
NC_067196.1	48472674	T	C	0	1	1
NC_067196.1	48472713	C	G	0	1	1
NC_067196.1	48472749	A	G	0	1	1
NC_067196.1	48473084	T	A	0	1	1
NC_067196.1	48473242	A	G	0	1	1
NC_067196.1	48473369	G	T	0	1	1
NC_067196.1	48473783	A	C	0	1	1
NC_067196.1	48474524	A	C	0	1	1
NC_067196.1	48474526	T	C	0	1	1
NC_067196.1	48474716	C	A	0	1	1
NC_067196.1	48474897	C	A	0	1	1
NC_067196.1	48474911	A	G	0	1	1
NC_067196.1	48475144	A	T	0	1	1
NC_067196.1	48475244	A	C	0	1	1
NC_067196.1	48486400	T	C	0	1	1
NC_067196.1	48490099	G	A	0	1	1
NC_067196.1	48490478	T	C	0	1	1
NC_067196.1	48490659	G	A	0	1	1
NC_067196.1	48491134	T	C	0	1	1
NC_067196.1	48491199	C	T	0	1	1
NC_067196.1	48491228	G	A	0	1	1
NC_067196.1	48491263	A	G	0	1	1
NC_067196.1	48491287	A	T	0	1	1
NC_067196.1	48491974	C	T	0	1	1
NC_067196.1	48491975	C	T	0	1	1
NC_067196.1	48492066	G	A	0	1	1
NC_067196.1	48493552	A	G	0	1	1
NC_067196.1	48493852	G	A	0	1	1
NC_067196.1	48493958	G	A	0	1	1
NC_067196.1	48493968	A	T	0	1	1
NC_067196.1	48493971	T	C	0	1	1
NC_067196.1	48494018	A	G	0	1	1
NC_067196.1	48494052	C	T	0	1	1
NC_067196.1	48494183	C	T	0	1	1
NC_067196.1	48494523	A	G	0	1	1
NC_067196.1	48494974	A	G	0	1	1
NC_067196.1	48495445	T	C	0	1	1
NC_067196.1	48495720	A	T	0	1	1
NC_067196.1	48495841	C	A	0	1	1
NC_067196.1	48496007	T	C	0	1	1
NC_067196.1	48497076	G	A	0	1	1
NC_067196.1	48497181	C	G	0	1	1
NC_067196.1	48497334	A	G	0	1	1
NC_067196.1	48497513	G	A	0	1	1
NC_067196.1	48499234	G	A	0	1	1
NC_067196.1	48499839	G	A	0	1	1
NC_067196.1	48500750	A	G	0	1	1
NC_067196.1	48501194	C	T	0	1	1
NC_067196.1	48502894	G	A	0	1	1
NC_067196.1	48503469	C	T	0	1	1
NC_067196.1	48504128	T	G	0	1	1
NC_067196.1	48504288	G	A	0	1	1
NC_067196.1	48504425	T	C	0	1	1
NC_067196.1	48504448	A	G	0	1	1
NC_067196.1	48505052	T	C	0	1	1
NC_067196.1	48505199	A	G	0	1	1
NC_067196.1	48505400	A	G	0	1	1
NC_067196.1	48505594	C	T	0	1	1
NC_067196.1	48505601	G	T	0	1	1
NC_067196.1	48505711	C	G	0	1	1
NC_067196.1	48505995	T	A	0	1	1
NC_067196.1	48505996	G	T	0	1	1
NC_067196.1	48506017	T	A	0	1	1
NC_067196.1	48506053	G	A	0	1	1
NC_067196.1	48507230	A	T	0	1	1
NC_067196.1	48507285	T	G	0	1	1
NC_067196.1	48507446	C	T	0	1	1
NC_067196.1	48507450	T	C	0	1	1
NC_067196.1	48507574	T	C	0	1	1
NC_067196.1	48507712	T	C	0	1	1
NC_067196.1	48507729	T	C	0	1	1
NC_067196.1	48507931	C	T	0	1	1
NC_067196.1	48507971	A	C	0	1	1
NC_067196.1	48508458	T	C	0	1	1
NC_067196.1	48508577	T	G	0	1	1
NC_067196.1	48508609	C	T	0	1	1
NC_067196.1	48508899	C	T	0	1	1
NC_067196.1	48508916	A	G	0	1	1
NC_067196.1	48509049	C	T	0	1	1
NC_067196.1	48509170	A	T	0	1	1
NC_067196.1	48509258	A	C	0	1	1
NC_067196.1	48511709	C	T	0	1	1
NC_067196.1	48512086	T	A	0	1	1
NC_067196.1	48512121	G	A	0	1	1
NC_067196.1	48512423	C	A	0	1	1
NC_067196.1	48513023	A	G	0	1	1
NC_067196.1	48513860	T	C	0	1	1
NC_067196.1	48514594	G	C	0	1	1
NC_067196.1	48515438	T	C	0	1	1
NC_067196.1	48516073	A	C	0	1	1
NC_067196.1	48516096	T	A	0	1	1
NC_067196.1	48519056	G	C	0	1	1
NC_067196.1	48520450	A	G	0	1	1
NC_067196.1	48520507	G	T	0	1	1
NC_067196.1	48520885	C	A	0	1	1
NC_067196.1	48521549	C	T	0	1	1
NC_067196.1	48521892	C	A	0	1	1
NC_067196.1	48522029	C	T	0	1	1
NC_067196.1	48522106	A	G	0	1	1
NC_067196.1	48522248	T	C	0	1	1
NC_067196.1	48522336	A	G	0	1	1
NC_067196.1	48522381	T	C	0	1	1
NC_067196.1	48523103	G	C	0	1	1
NC_067196.1	48523191	C	T	0	1	1
NC_067196.1	48530367	A	G	0	1	1
NC_067196.1	48536559	C	T	0	1	1
NC_067196.1	48537056	C	A	0	1	1
NC_067196.1	48537849	C	T	0	1	1
NC_067196.1	48538955	T	C	0	1	1
NC_067196.1	48539783	T	C	0	1	1
NC_067196.1	48539816	G	A	0	1	1
NC_067196.1	48539863	T	C	0	1	1
NC_067196.1	48539880	C	T	0	1	1
NC_067196.1	48540559	G	A	0	1	1
NC_067196.1	48540623	C	T	0	1	1
NC_067196.1	48542147	G	A	0	1	1
NC_067196.1	48542825	G	A	0	1	1
NC_067196.1	48543315	G	A	0	1	1
NC_067196.1	48543587	T	A	0	1	1
NC_067196.1	48545235	G	A	0	1	1
NC_067196.1	48546025	T	C	0	1	1
NC_067196.1	48550303	T	C	0	1	1
NC_067196.1	48550463	A	T	0	1	1
NC_067196.1	48550815	C	T	0	1	1
NC_067196.1	48551316	G	A	0	1	1
NC_067196.1	48551461	T	A	0	1	1
NC_067196.1	48552451	C	T	0	1	1
NC_067196.1	48553691	G	A	0	1	1
NC_067196.1	48554181	A	T	0	1	1
NC_067196.1	48554846	A	G	0	1	1
NC_067196.1	48554875	C	A	0	1	1
NC_067196.1	48555801	A	G	0	1	1
NC_067196.1	48557322	G	A	0	1	1
NC_067196.1	48557841	C	T	0	1	1
NC_067196.1	48558107	C	T	0	1	1
NC_067196.1	48558554	G	A	0	1	1
NC_067196.1	48559408	A	G	0	1	1
NC_067196.1	48559693	T	G	0	1	1
NC_067196.1	48559785	T	C	0	1	1
NC_067196.1	48559923	C	T	0	1	1
NC_067196.1	48560119	A	T	0	1	1
NC_067196.1	48561711	T	C	0	1	1
NC_067196.1	48562558	G	T	0	1	1
NC_067196.1	48565185	G	T	0	1	1
NC_067196.1	48565214	G	T	0	1	1
NC_067196.1	48565264	A	T	0	1	1
NC_067196.1	48565388	A	C	0	1	1
NC_067196.1	48577215	C	T	0	1	1
NC_067196.1	48577947	G	A	0	1	1
NC_067196.1	48578628	T	C	0	1	1
NC_067196.1	48578728	A	G	0	1	1
NC_067196.1	48578804	T	C	0	1	1
NC_067196.1	48578831	T	C	0	1	1
NC_067196.1	48579097	A	C	0	1	1
NC_067196.1	48579301	A	G	0	1	1
NC_067196.1	48579314	T	C	0	1	1
NC_067196.1	48580621	G	T	0	1	1
NC_067196.1	48581107	C	T	0	1	1
NC_067196.1	48581157	A	G	0	1	1
NC_067196.1	48581195	C	T	0	1	1
NC_067196.1	48581219	T	C	0	1	1
NC_067196.1	48582400	C	A	0	1	1
NC_067196.1	48586049	G	A	0	1	1
NC_067196.1	48603615	A	T	0	1	1
NC_067196.1	48604311	T	C	0	1	1
NC_067196.1	48604474	G	A	0	1	1
NC_067196.1	48618228	C	T	0	1	1
NC_067196.1	48620420	C	T	0	1	1
NC_067196.1	48620674	A	C	0	1	1
NC_067196.1	48620873	A	C	0	1	1
NC_067196.1	48620935	A	T	0	1	1
NC_067196.1	48620955	C	T	0	1	1
NC_067196.1	48620976	A	G	0	1	1
NC_067196.1	48622119	C	T	0	1	1
NC_067196.1	48622148	A	T	0	1	1
NC_067196.1	48623607	G	T	0	1	1
NC_067196.1	48645729	G	A	0	1	1
NC_067196.1	48655202	G	A	0	1	1
NC_067196.1	48655293	T	A	0	1	1
NC_067196.1	48655498	T	A	0	1	1
NC_067196.1	48655502	T	A	0	1	1
NC_067196.1	48655581	T	A	0	1	1
NC_067196.1	48664387	A	G	0	1	1
NC_067196.1	48666286	G	A	0	1	1
NC_067196.1	48667943	C	A	0	1	1
NC_067196.1	48668824	T	G	0	1	1
NC_067196.1	48669866	T	C	0	1	1
NC_067196.1	48670054	G	A	0	1	1
NC_067196.1	48670068	C	T	0	1	1
NC_067196.1	48670099	C	A	0	1	1
NC_067196.1	48670137	C	G	0	1	1
NC_067196.1	48673217	G	A	0	1	1
NC_067196.1	48673272	C	T	0	1	1
NC_067196.1	48673364	C	T	0	1	1
NC_067196.1	48674678	A	G	0	1	1
NC_067196.1	48674969	G	A	0	1	1
NC_067196.1	48676565	G	A	0	1	1
NC_067196.1	48676940	G	A	0	1	1
NC_067196.1	48677004	G	A	0	1	1
NC_067196.1	48686125	A	G	0	1	1
NC_067196.1	48689432	C	T	0	1	1
NC_067196.1	48699925	A	T	0	1	1
NC_067196.1	48699928	C	A	0	1	1
NC_067196.1	48699934	G	A	0	1	1
NC_067196.1	48700029	C	T	0	1	1
NC_067196.1	48702861	A	G	0	1	1
NC_067196.1	48702962	G	A	0	1	1
NC_067196.1	48723402	C	T	0	1	1
NC_067196.1	48728078	C	T	0	1	1
NC_067196.1	48732166	T	C	0	1	1
NC_067196.1	48736531	C	T	0	1	1
NC_067196.1	48737310	A	G	0	1	1
NC_067196.1	48737517	C	T	0	1	1
NC_067196.1	48742621	T	C	0	1	1
NC_067196.1	48742645	G	T	0	1	1
NC_067196.1	48742696	C	T	0	1	1
NC_067196.1	48743795	G	A	0	1	1
NC_067196.1	48744425	G	A	0	1	1
NC_067196.1	48744456	T	C	0	1	1
NC_067196.1	48765477	A	G	0	1	1
NC_067196.1	48766797	G	A	0	1	1
NC_067196.1	48767449	C	G	0	1	1
NC_067196.1	48768196	T	C	0	1	1
NC_067196.1	48840546	A	C	0	1	1
NC_067196.1	48845208	C	T	0	1	1
NC_067196.1	48845216	C	T	0	1	1
NC_067196.1	48845249	G	A	0	1	1
NC_067196.1	48845253	T	C	0	1	1
NC_067196.1	48847704	T	C	0	1	1
NC_067196.1	48851422	A	G	0	1	1
NC_067196.1	48860939	G	A	0	1	1
NC_067196.1	48878530	T	C	0	1	1
NC_067196.1	48881005	T	C	0	1	1
NC_067196.1	48881020	A	C	0	1	1
NC_067196.1	48883109	A	G	0	1	1
NC_067196.1	48883975	T	C	0	1	1
NC_067196.1	48884782	A	G	0	1	1
NC_067196.1	48885243	G	A	0	1	1
NC_067196.1	48893495	C	T	0	1	1
NC_067196.1	48894095	C	T	0	1	1
NC_067196.1	48894489	T	C	0	1	1
NC_067196.1	48896634	G	C	0	1	1
NC_067196.1	48932019	G	A	0	1	1
NC_067196.1	48938815	G	A	0	1	1
NC_067196.1	48938916	A	G	0	1	1
NC_067196.1	48939821	A	G	0	1	1
NC_067196.1	48940913	G	T	0	1	1
NC_067196.1	48942153	C	G	0	1	1
NC_067196.1	48942920	G	A	0	1	1
NC_067196.1	48944672	T	C	0	1	1
NC_067196.1	48944702	A	T	0	1	1
NC_067196.1	48945716	A	G	0	1	1
NC_067196.1	48945780	T	A	0	1	1
NC_067196.1	48946359	A	G	0	1	1
NC_067196.1	48947858	C	T	0	1	1
NC_067196.1	48949264	G	T	0	1	1
NC_067196.1	48950816	T	A	0	1	1
NC_067196.1	48950869	C	T	0	1	1
NC_067196.1	48951116	G	A	0	1	1
NC_067196.1	48951675	A	T	0	1	1
NC_067196.1	48952553	G	C	0	1	1
NC_067196.1	48972705	C	T	0	1	1
NC_067196.1	48972919	T	C	0	1	1
NC_067196.1	48972944	T	C	0	1	1
NC_067196.1	48972992	A	G	0	1	1
NC_067196.1	48973098	C	T	0	1	1
NC_067196.1	48973814	C	G	0	1	1
NC_067196.1	48973932	C	T	0	1	1
NC_067196.1	48973954	G	A	0	1	1
NC_067196.1	48974176	A	C	0	1	1
NC_067196.1	48974439	T	C	0	1	1
NC_067196.1	48974703	A	G	0	1	1
NC_067196.1	48974816	C	T	0	1	1
NC_067196.1	48974838	T	C	0	1	1
NC_067196.1	48974929	C	A	0	1	1
NC_067196.1	48974989	T	C	0	1	1
NC_067196.1	48975045	A	G	0	1	1
NC_067196.1	48977894	T	C	0	1	1
NC_067196.1	48977952	C	A	0	1	1
NC_067196.1	48978027	A	G	0	1	1
NC_067196.1	48978039	A	G	0	1	1
NC_067196.1	48978130	G	A	0	1	1
NC_067196.1	48978175	A	C	0	1	1
NC_067196.1	48978193	A	T	0	1	1
NC_067196.1	48978317	A	T	0	1	1
NC_067196.1	48978367	A	G	0	1	1
NC_067196.1	48978672	G	T	0	1	1
NC_067196.1	48978772	A	T	0	1	1
NC_067196.1	48978794	C	T	0	1	1
NC_067196.1	48978876	T	C	0	1	1
NC_067196.1	48978903	C	G	0	1	1
NC_067196.1	48979014	C	G	0	1	1
NC_067196.1	48979220	A	G	0	1	1
NC_067196.1	48979241	A	G	0	1	1
NC_067196.1	48979462	A	T	0	1	1
NC_067196.1	48979496	A	G	0	1	1
NC_067196.1	48979617	A	G	0	1	1
NC_067196.1	48980108	A	G	0	1	1
NC_067196.1	48981543	C	T	0	1	1
NC_067196.1	48984120	A	G	0	1	1
NC_067196.1	48984194	C	G	0	1	1
NC_067196.1	48984746	T	C	0	1	1
NC_067196.1	48984790	C	T	0	1	1
NC_067196.1	48984881	A	G	0	1	1
NC_067196.1	48984905	T	C	0	1	1
NC_067196.1	48985101	A	G	0	1	1
NC_067196.1	48985159	A	G	0	1	1
NC_067196.1	48985400	A	G	0	1	1
NC_067196.1	48988331	T	G	0	1	1
NC_067196.1	48988340	A	G	0	1	1
NC_067196.1	48988371	G	A	0	1	1
NC_067196.1	48988539	G	A	0	1	1
NC_067196.1	48988930	T	C	0	1	1
NC_067196.1	48988975	A	C	0	1	1
NC_067196.1	48989001	A	T	0	1	1
NC_067196.1	48989084	T	A	0	1	1
NC_067196.1	48989115	C	T	0	1	1
NC_067196.1	48989744	G	T	0	1	1
NC_067196.1	48989774	C	A	0	1	1
NC_067196.1	48989833	A	G	0	1	1
NC_067196.1	48990467	A	C	0	1	1
NC_067196.1	48990551	G	T	0	1	1
NC_067196.1	48990750	A	G	0	1	1
NC_067196.1	48990788	A	G	0	1	1
NC_067196.1	48990828	A	G	0	1	1
NC_067196.1	48990877	C	G	0	1	1
NC_067196.1	48992568	T	G	0	1	1
NC_067196.1	48992586	G	A	0	1	1
NC_067196.1	48995676	C	T	0	1	1
NC_067196.1	48995689	A	G	0	1	1
NC_067196.1	48995802	T	C	0	1	1
NC_067196.1	48996176	T	C	0	1	1
NC_067196.1	48996497	C	T	0	1	1
NC_067196.1	48996705	A	G	0	1	1
NC_067196.1	48997707	C	T	0	1	1
NC_067196.1	48997817	A	G	0	1	1
NC_067196.1	48998311	G	C	0	1	1
NC_067196.1	48998506	C	T	0	1	1
NC_067196.1	48998617	G	T	0	1	1
NC_067196.1	48998862	T	C	0	1	1
NC_067196.1	48999529	T	C	0	1	1
NC_067196.1	48999542	A	C	0	1	1
NC_067196.1	48999593	A	G	0	1	1
NC_067196.1	48999594	T	C	0	1	1
NC_067196.1	48999635	A	C	0	1	1
NC_067196.1	48999788	C	A	0	1	1
NC_067196.1	48999924	T	A	0	1	1
NC_067196.1	48999977	A	G	0	1	1
NC_067196.1	49000217	A	G	0	1	1
NC_067196.1	49000790	C	T	0	1	1
NC_067196.1	49001772	G	T	0	1	1
NC_067196.1	49002045	A	G	0	1	1
NC_067196.1	49008192	C	A	0	1	1
NC_067196.1	49009985	C	T	0	1	1
NC_067196.1	49010277	G	A	0	1	1
NC_067196.1	49011956	G	A	0	1	1
NC_067196.1	49012516	T	C	0	1	1
NC_067196.1	49012632	G	A	0	1	1
NC_067196.1	49014643	A	C	0	1	1
NC_067196.1	49014926	C	T	0	1	1
NC_067196.1	49015341	G	A	0	1	1
NC_067196.1	49016079	C	T	0	1	1
NC_067196.1	49016355	G	A	0	1	1
NC_067196.1	49016395	T	A	0	1	1
NC_067196.1	49016489	A	G	0	1	1
NC_067196.1	49016788	C	T	0	1	1
NC_067196.1	49017025	G	A	0	1	1
NC_067196.1	49018422	T	C	0	1	1
NC_067196.1	49019480	A	T	0	1	1
NC_067196.1	49019795	C	A	0	1	1
NC_067196.1	49019831	G	A	0	1	1
NC_067196.1	49019964	T	C	0	1	1
NC_067196.1	49020191	G	C	0	1	1
NC_067196.1	49020292	G	A	0	1	1
NC_067196.1	49020584	A	G	0	1	1
NC_067196.1	49020599	T	C	0	1	1
NC_067196.1	49021042	A	G	0	1	1
NC_067196.1	49021434	T	A	0	1	1
NC_067196.1	49021673	A	C	0	1	1
NC_067196.1	49021771	A	G	0	1	1
NC_067196.1	49021870	A	G	0	1	1
NC_067196.1	49021888	A	G	0	1	1
NC_067196.1	49021900	T	C	0	1	1
NC_067196.1	49022411	A	G	0	1	1
NC_067196.1	49022612	G	A	0	1	1
NC_067196.1	49031418	C	T	0	1	1
NC_067196.1	49033103	A	G	0	1	1
NC_067196.1	49033943	C	T	0	1	1
NC_067196.1	49033954	C	T	0	1	1
NC_067196.1	49033972	T	G	0	1	1
NC_067196.1	49034050	A	T	0	1	1
NC_067196.1	49034103	C	T	0	1	1
NC_067196.1	49034167	G	A	0	1	1
NC_067196.1	49034226	T	C	0	1	1
NC_067196.1	49034242	C	T	0	1	1
NC_067196.1	49034353	A	C	0	1	1
NC_067196.1	49034419	A	G	0	1	1
NC_067196.1	49034424	T	A	0	1	1
NC_067196.1	49034585	A	T	0	1	1
NC_067196.1	49034932	C	T	0	1	1
NC_067196.1	49035025	C	T	0	1	1
NC_067196.1	49035041	T	C	0	1	1
NC_067196.1	49035055	C	A	0	1	1
NC_067196.1	49035234	G	A	0	1	1
NC_067196.1	49035293	T	C	0	1	1
NC_067196.1	49035301	A	T	0	1	1
NC_067196.1	49035332	C	T	0	1	1
NC_067196.1	49035429	A	G	0	1	1
NC_067196.1	49035445	T	C	0	1	1
NC_067196.1	49035513	T	C	0	1	1
NC_067196.1	49035580	T	C	0	1	1
NC_067196.1	49038074	T	C	0	1	1
NC_067196.1	49039896	C	A	0	1	1
NC_067196.1	49039904	A	G	0	1	1
NC_067196.1	49039948	G	A	0	1	1
NC_067196.1	49040011	C	T	0	1	1
NC_067196.1	49040606	A	C	0	1	1
NC_067196.1	49042094	C	G	0	1	1
NC_067196.1	49044536	A	G	0	1	1
NC_067196.1	49045391	C	T	0	1	1
NC_067196.1	49045467	T	C	0	1	1
NC_067196.1	49046499	C	T	0	1	1
NC_067196.1	49046736	G	A	0	1	1
NC_067196.1	49046849	T	G	0	1	1
NC_067196.1	49049845	G	A	0	1	1
NC_067196.1	49050030	C	G	0	1	1
NC_067196.1	49050292	T	C	0	1	1
NC_067196.1	49050416	A	G	0	1	1
NC_067196.1	49050431	A	C	0	1	1
NC_067196.1	49050439	A	T	0	1	1
NC_067196.1	49050637	C	T	0	1	1
NC_067196.1	49050948	A	C	0	1	1
NC_067196.1	49051060	G	A	0	1	1
NC_067196.1	49051578	T	C	0	1	1
NC_067196.1	49052366	A	G	0	1	1
NC_067196.1	49052389	G	A	0	1	1
NC_067196.1	49052460	T	C	0	1	1
NC_067196.1	49052465	A	G	0	1	1
NC_067196.1	49052504	A	C	0	1	1
NC_067196.1	49052557	C	T	0	1	1
NC_067196.1	49052578	G	A	0	1	1
NC_067196.1	49052585	G	A	0	1	1
NC_067196.1	49052895	T	A	0	1	1
NC_067196.1	49052896	C	G	0	1	1
NC_067196.1	49053255	T	G	0	1	1
NC_067196.1	49053379	G	A	0	1	1
NC_067196.1	49053999	T	C	0	1	1
NC_067196.1	49057025	T	G	0	1	1
NC_067196.1	49057304	A	G	0	1	1
NC_067196.1	49057647	C	T	0	1	1
NC_067196.1	49057648	A	G	0	1	1
NC_067196.1	49057734	C	A	0	1	1
NC_067196.1	49057961	A	G	0	1	1
NC_067196.1	49057991	A	C	0	1	1
NC_067196.1	49058187	T	G	0	1	1
NC_067196.1	49058277	C	T	0	1	1
NC_067196.1	49058642	G	A	0	1	1
NC_067196.1	49058647	C	T	0	1	1
NC_067196.1	49059031	C	A	0	1	1
NC_067196.1	49059067	T	C	0	1	1
NC_067196.1	49059121	G	A	0	1	1
NC_067196.1	49059151	T	C	0	1	1
NC_067196.1	49060831	T	C	0	1	1
NC_067196.1	49060954	G	A	0	1	1
NC_067196.1	49061312	G	A	0	1	1
NC_067196.1	49062290	A	G	0	1	1
NC_067196.1	49062495	A	C	0	1	1
NC_067196.1	49062780	C	T	0	1	1
NC_067196.1	49062864	G	A	0	1	1
NC_067196.1	49063672	T	A	0	1	1
NC_067196.1	49063937	G	A	0	1	1
NC_067196.1	49064357	A	C	0	1	1
NC_067196.1	49064504	G	A	0	1	1
NC_067196.1	49065757	A	G	0	1	1
NC_067196.1	49065782	C	G	0	1	1
NC_067196.1	49067737	C	T	0	1	1
NC_067196.1	49067848	G	A	0	1	1
NC_067196.1	49067894	C	G	0	1	1
NC_067196.1	49069716	G	A	0	1	1
NC_067196.1	49070476	G	C	0	1	1
NC_067196.1	49070545	A	G	0	1	1
NC_067196.1	49070567	A	G	0	1	1
NC_067196.1	49070643	C	T	0	1	1
NC_067196.1	49070699	A	T	0	1	1
NC_067196.1	49073173	T	C	0	1	1
NC_067196.1	49073598	C	A	0	1	1
NC_067196.1	49073786	G	A	0	1	1
NC_067196.1	49073800	G	A	0	1	1
NC_067196.1	49074194	C	T	0	1	1
NC_067196.1	49074209	T	A	0	1	1
NC_067196.1	49074875	T	C	0	1	1
NC_067196.1	49075345	T	C	0	1	1
NC_067196.1	49075605	A	G	0	1	1
NC_067196.1	49075765	G	A	0	1	1
NC_067196.1	49075838	A	G	0	1	1
NC_067196.1	49075853	A	T	0	1	1
NC_067196.1	49076440	G	C	0	1	1
NC_067196.1	49076445	C	G	0	1	1
NC_067196.1	49076448	A	T	0	1	1
NC_067196.1	49077370	A	C	0	1	1
NC_067196.1	49077372	C	T	0	1	1
NC_067196.1	49077444	C	T	0	1	1
NC_067196.1	49077560	G	T	0	1	1
NC_067196.1	49077652	A	G	0	1	1
NC_067196.1	49078044	C	G	0	1	1
NC_067196.1	49078078	A	G	0	1	1
NC_067196.1	49078133	G	C	0	1	1
NC_067196.1	49078154	G	T	0	1	1
NC_067196.1	49080513	C	T	0	1	1
NC_067196.1	49084694	G	A	0	1	1
NC_067196.1	49084714	G	A	0	1	1
NC_067196.1	49085002	C	T	0	1	1
NC_067196.1	49085039	A	G	0	1	1
NC_067196.1	49085050	C	T	0	1	1
NC_067196.1	49085861	G	A	0	1	1
NC_067196.1	49086192	C	A	0	1	1
NC_067196.1	49086733	T	C	0	1	1
NC_067196.1	49086777	A	T	0	1	1
NC_067196.1	49086900	A	G	0	1	1
NC_067196.1	49086945	T	C	0	1	1
NC_067196.1	49086953	T	C	0	1	1
NC_067196.1	49087006	T	C	0	1	1
NC_067196.1	49087091	A	T	0	1	1
NC_067196.1	49087194	A	G	0	1	1
NC_067196.1	49087700	G	A	0	1	1
NC_067196.1	49088700	G	A	0	1	1
NC_067196.1	49089019	C	A	0	1	1
NC_067196.1	49089546	G	A	0	1	1
NC_067196.1	49091085	T	A	0	1	1
NC_067196.1	49091088	G	A	0	1	1
NC_067196.1	49091320	C	A	0	1	1
NC_067196.1	49091672	A	G	0	1	1
NC_067196.1	49091727	G	C	0	1	1
NC_067196.1	49092373	A	G	0	1	1
NC_067196.1	49092607	G	A	0	1	1
NC_067196.1	49092974	T	A	0	1	1
NC_067196.1	49092998	G	T	0	1	1
NC_067196.1	49093715	A	G	0	1	1
NC_067196.1	49093753	T	A	0	1	1
NC_067196.1	49094969	G	A	0	1	1
NC_067196.1	49095126	T	C	0	1	1
NC_067196.1	49095472	G	A	0	1	1
NC_067196.1	49096424	G	T	0	1	1
NC_067196.1	49096672	G	A	0	1	1
NC_067196.1	49097079	G	A	0	1	1
NC_067196.1	49097363	C	T	0	1	1
NC_067196.1	49097643	A	G	0	1	1
NC_067196.1	49097656	A	G	0	1	1
NC_067196.1	49099121	A	G	0	1	1
NC_067196.1	49099984	G	A	0	1	1
NC_067196.1	49099999	T	C	0	1	1
NC_067196.1	49100167	T	A	0	1	1
NC_067196.1	49138298	C	T	0	1	1
NC_067196.1	49138312	C	G	0	1	1
NC_067196.1	49138348	A	G	0	1	1
NC_067196.1	49140557	G	C	0	1	1
NC_067196.1	49140658	T	C	0	1	1
NC_067196.1	49140826	C	T	0	1	1
NC_067196.1	49141000	T	C	0	1	1
NC_067196.1	49141009	C	T	0	1	1
NC_067196.1	49141343	C	A	0	1	1
NC_067196.1	49141406	G	A	0	1	1
NC_067196.1	49141533	G	T	0	1	1
NC_067196.1	49141595	T	C	0	1	1
NC_067196.1	49141598	T	G	0	1	1
NC_067196.1	49141800	C	A	0	1	1
NC_067196.1	49142101	G	A	0	1	1
NC_067196.1	49142223	A	G	0	1	1
NC_067196.1	49142693	T	G	0	1	1
NC_067196.1	49142747	C	T	0	1	1
NC_067196.1	49142895	T	C	0	1	1
NC_067196.1	49143275	G	A	0	1	1
NC_067196.1	49143309	A	G	0	1	1
NC_067196.1	49143362	G	A	0	1	1
NC_067196.1	49143597	A	G	0	1	1
NC_067196.1	49143824	C	G	0	1	1
NC_067196.1	49144093	T	C	0	1	1
NC_067196.1	49144556	T	C	0	1	1
NC_067196.1	49144854	G	T	0	1	1
NC_067196.1	49144896	A	G	0	1	1
NC_067196.1	49145088	C	T	0	1	1
NC_067196.1	49145145	G	A	0	1	1
NC_067196.1	49145328	C	T	0	1	1
NC_067196.1	49145454	G	A	0	1	1
NC_067196.1	49145535	C	T	0	1	1
NC_067196.1	49145566	A	T	0	1	1
NC_067196.1	49145774	C	A	0	1	1
NC_067196.1	49145790	G	A	0	1	1
NC_067196.1	49146103	G	A	0	1	1
NC_067196.1	49146281	G	C	0	1	1
NC_067196.1	49146573	C	T	0	1	1
NC_067196.1	49146657	C	A	0	1	1
NC_067196.1	49146662	A	T	0	1	1
NC_067196.1	49146903	A	G	0	1	1
NC_067196.1	49146996	C	T	0	1	1
NC_067196.1	49147365	T	C	0	1	1
NC_067196.1	49147770	G	T	0	1	1
NC_067196.1	49147942	A	T	0	1	1
NC_067196.1	49148082	A	T	0	1	1
NC_067196.1	49148345	A	G	0	1	1
NC_067196.1	49148530	C	T	0	1	1
NC_067196.1	49148586	G	A	0	1	1
NC_067196.1	49148805	A	G	0	1	1
NC_067196.1	49148855	A	G	0	1	1
NC_067196.1	49148955	C	T	0	1	1
NC_067196.1	49149355	G	T	0	1	1
NC_067196.1	49149652	T	C	0	1	1
NC_067196.1	49149849	C	T	0	1	1
NC_067196.1	49149875	T	C	0	1	1
NC_067196.1	49154121	T	C	0	1	1
NC_067196.1	49154374	C	T	0	1	1
NC_067196.1	49154462	C	T	0	1	1
NC_067196.1	49154544	A	G	0	1	1
NC_067196.1	49154755	C	A	0	1	1
NC_067196.1	49155224	T	C	0	1	1
NC_067196.1	49155473	C	T	0	1	1
NC_067196.1	49155502	G	A	0	1	1
NC_067196.1	49155563	G	A	0	1	1
NC_067196.1	49156187	T	C	0	1	1
NC_067196.1	49156458	T	C	0	1	1
NC_067196.1	49156950	T	C	0	1	1
NC_067196.1	49157028	A	G	0	1	1
NC_067196.1	49157096	A	C	0	1	1
NC_067196.1	49157155	C	G	0	1	1
NC_067196.1	49157325	T	C	0	1	1
NC_067196.1	49157683	A	G	0	1	1
NC_067196.1	49157864	C	T	0	1	1
NC_067196.1	49157919	G	A	0	1	1
NC_067196.1	49158250	C	T	0	1	1
NC_067196.1	49159331	T	G	0	1	1
NC_067196.1	49159550	T	A	0	1	1
NC_067196.1	49160345	T	C	0	1	1
NC_067196.1	49161928	C	T	0	1	1
NC_067196.1	49162172	A	G	0	1	1
NC_067196.1	49162245	C	T	0	1	1
NC_067196.1	49162734	G	A	0	1	1
NC_067196.1	49162764	G	A	0	1	1
NC_067196.1	49163187	C	T	0	1	1
NC_067196.1	49163213	C	G	0	1	1
NC_067196.1	49163286	T	A	0	1	1
NC_067196.1	49163587	G	A	0	1	1
NC_067196.1	49163637	A	G	0	1	1
NC_067196.1	49163646	T	C	0	1	1
NC_067196.1	49163754	C	G	0	1	1
NC_067196.1	49163813	G	T	0	1	1
NC_067196.1	49164102	G	A	0	1	1
NC_067196.1	49164916	T	A	0	1	1
NC_067196.1	49164937	G	A	0	1	1
NC_067196.1	49165072	G	A	0	1	1
NC_067196.1	49165313	G	T	0	1	1
NC_067196.1	49165574	T	C	0	1	1
NC_067196.1	49165671	T	C	0	1	1
NC_067196.1	49165751	C	T	0	1	1
NC_067196.1	49166417	G	A	0	1	1
NC_067196.1	49166446	T	C	0	1	1
NC_067196.1	49166506	T	C	0	1	1
NC_067196.1	49166848	A	G	0	1	1
NC_067196.1	49166859	T	C	0	1	1
NC_067196.1	49166886	A	G	0	1	1
NC_067196.1	49167048	A	T	0	1	1
NC_067196.1	49167121	T	C	0	1	1
NC_067196.1	49167207	A	G	0	1	1
NC_067196.1	49167412	G	C	0	1	1
NC_067196.1	49167686	T	A	0	1	1
NC_067196.1	49167743	A	G	0	1	1
NC_067196.1	49167929	T	C	0	1	1
NC_067196.1	49168026	C	T	0	1	1
NC_067196.1	49168133	A	G	0	1	1
NC_067196.1	49168754	A	G	0	1	1
NC_067196.1	49168799	G	A	0	1	1
NC_067196.1	49169174	T	G	0	1	1
NC_067196.1	49169411	T	C	0	1	1
NC_067196.1	49169441	T	A	0	1	1
NC_067196.1	49169485	G	A	0	1	1
NC_067196.1	49169535	G	T	0	1	1
NC_067196.1	49169845	A	C	0	1	1
NC_067196.1	49169883	T	C	0	1	1
NC_067196.1	49169888	G	C	0	1	1
NC_067196.1	49169953	A	T	0	1	1
NC_067196.1	49171173	C	T	0	1	1
NC_067196.1	49171276	A	T	0	1	1
NC_067196.1	49171334	G	A	0	1	1
NC_067196.1	49171373	A	G	0	1	1
NC_067196.1	49171412	T	C	0	1	1
NC_067196.1	49172130	G	A	0	1	1
NC_067196.1	49172131	G	A	0	1	1
NC_067196.1	49172163	T	C	0	1	1
NC_067196.1	49172233	T	A	0	1	1
NC_067196.1	49172535	C	T	0	1	1
NC_067196.1	49172554	G	A	0	1	1
NC_067196.1	49172602	T	C	0	1	1
NC_067196.1	49172609	G	A	0	1	1
NC_067196.1	49172687	A	G	0	1	1
NC_067196.1	49173398	G	A	0	1	1
NC_067196.1	49173512	T	G	0	1	1
NC_067196.1	49174235	C	T	0	1	1
NC_067196.1	49174965	A	G	0	1	1
NC_067196.1	49176025	G	A	0	1	1
NC_067196.1	49176178	T	C	0	1	1
NC_067196.1	49176491	C	T	0	1	1
NC_067196.1	49176520	T	C	0	1	1
NC_067196.1	49177927	A	T	0	1	1
NC_067196.1	49178130	G	T	0	1	1
NC_067196.1	49178153	T	C	0	1	1
NC_067196.1	49178194	T	C	0	1	1
NC_067196.1	49178211	G	A	0	1	1
NC_067196.1	49178261	T	G	0	1	1
NC_067196.1	49178314	T	C	0	1	1
NC_067196.1	49178338	T	C	0	1	1
NC_067196.1	49178404	A	G	0	1	1
NC_067196.1	49178907	C	A	0	1	1
NC_067196.1	49178910	C	T	0	1	1
NC_067196.1	49178918	T	C	0	1	1
NC_067196.1	49179203	G	A	0	1	1
NC_067196.1	49179213	G	A	0	1	1
NC_067196.1	49179223	T	A	0	1	1
NC_067196.1	49179237	G	A	0	1	1
NC_067196.1	49179261	G	A	0	1	1
NC_067196.1	49179345	C	G	0	1	1
NC_067196.1	49179419	T	C	0	1	1
NC_067196.1	49179458	A	T	0	1	1
NC_067196.1	49179600	G	A	0	1	1
NC_067196.1	49179602	T	C	0	1	1
NC_067196.1	49179614	A	G	0	1	1
NC_067196.1	49179639	A	T	0	1	1
NC_067196.1	49179679	G	A	0	1	1
NC_067196.1	49179953	C	T	0	1	1
NC_067196.1	49180223	G	A	0	1	1
NC_067196.1	49180928	G	A	0	1	1
NC_067196.1	49181623	T	C	0	1	1
NC_067196.1	49181711	G	T	0	1	1
NC_067196.1	49182021	T	G	0	1	1
NC_067196.1	49182320	T	C	0	1	1
NC_067196.1	49182555	G	T	0	1	1
NC_067196.1	49182684	C	T	0	1	1
NC_067196.1	49182927	T	C	0	1	1
NC_067196.1	49182963	T	A	0	1	1
NC_067196.1	49183239	T	C	0	1	1
NC_067196.1	49183824	A	G	0	1	1
NC_067196.1	49184102	T	C	0	1	1
NC_067196.1	49185898	G	A	0	1	1
NC_067196.1	49186286	C	T	0	1	1
NC_067196.1	49186407	C	T	0	1	1
NC_067196.1	49186769	A	C	0	1	1
NC_067196.1	49186832	T	C	0	1	1
NC_067196.1	49186852	A	G	0	1	1
NC_067196.1	49186942	T	C	0	1	1
NC_067196.1	49187204	A	G	0	1	1
NC_067196.1	49187908	G	A	0	1	1
NC_067196.1	49188162	T	A	0	1	1
NC_067196.1	49188312	G	A	0	1	1
NC_067196.1	49188328	G	C	0	1	1
NC_067196.1	49188482	G	A	0	1	1
NC_067196.1	49188575	T	C	0	1	1
NC_067196.1	49188676	C	T	0	1	1
NC_067196.1	49188803	A	G	0	1	1
NC_067196.1	49188896	C	A	0	1	1
NC_067196.1	49189553	T	C	0	1	1
NC_067196.1	49189795	A	T	0	1	1
NC_067196.1	49189830	G	A	0	1	1
NC_067196.1	49190284	C	T	0	1	1
NC_067196.1	49190355	A	G	0	1	1
NC_067196.1	49190373	G	A	0	1	1
NC_067196.1	49190376	G	A	0	1	1
NC_067196.1	49190690	T	A	0	1	1
NC_067196.1	49190704	A	G	0	1	1
NC_067196.1	49190833	G	A	0	1	1
NC_067196.1	49191496	T	C	0	1	1
NC_067196.1	49191528	A	G	0	1	1
NC_067196.1	49191770	G	T	0	1	1
NC_067196.1	49191801	A	C	0	1	1
NC_067196.1	49191820	G	A	0	1	1
NC_067196.1	49192241	T	C	0	1	1
NC_067196.1	49192372	T	C	0	1	1
NC_067196.1	49192580	C	A	0	1	1
NC_067196.1	49193093	T	C	0	1	1
NC_067196.1	49193493	G	A	0	1	1
NC_067196.1	49193585	C	T	0	1	1
NC_067196.1	49193666	C	T	0	1	1
NC_067196.1	49193970	T	C	0	1	1
NC_067196.1	49194180	G	A	0	1	1
NC_067196.1	49194386	A	C	0	1	1
NC_067196.1	49194593	A	C	0	1	1
NC_067196.1	49194686	G	A	0	1	1
NC_067196.1	49194751	C	T	0	1	1
NC_067196.1	49194837	A	T	0	1	1
NC_067196.1	49194880	G	T	0	1	1
NC_067196.1	49195017	A	C	0	1	1
NC_067196.1	49195111	A	T	0	1	1
NC_067196.1	49195216	A	C	0	1	1
NC_067196.1	49195486	A	T	0	1	1
NC_067196.1	49195498	C	A	0	1	1
NC_067196.1	49195524	C	T	0	1	1
NC_067196.1	49195574	T	C	0	1	1
NC_067196.1	49197292	G	T	0	1	1
NC_067196.1	49197303	A	T	0	1	1
NC_067196.1	49197495	C	T	0	1	1
NC_067196.1	49197550	T	C	0	1	1
NC_067196.1	49197575	A	G	0	1	1
NC_067196.1	49197584	C	T	0	1	1
NC_067196.1	49197586	A	C	0	1	1
NC_067196.1	49197589	G	C	0	1	1
NC_067196.1	49198078	C	A	0	1	1
NC_067196.1	49198190	A	T	0	1	1
NC_067196.1	49198358	A	T	0	1	1
NC_067196.1	49198372	A	C	0	1	1
NC_067196.1	49198384	A	G	0	1	1
NC_067196.1	49198397	G	T	0	1	1
NC_067196.1	49198629	G	T	0	1	1
NC_067196.1	49198643	A	G	0	1	1
NC_067196.1	49198976	G	A	0	1	1
NC_067196.1	49199000	C	T	0	1	1
NC_067196.1	49199042	G	C	0	1	1
NC_067196.1	49199094	C	A	0	1	1
NC_067196.1	49199114	T	C	0	1	1
NC_067196.1	49199122	T	G	0	1	1
NC_067196.1	49199134	C	T	0	1	1
NC_067196.1	49199151	T	C	0	1	1
NC_067196.1	49199157	C	T	0	1	1
NC_067196.1	49199175	T	A	0	1	1
NC_067196.1	49199186	A	C	0	1	1
NC_067196.1	49199569	T	C	0	1	1
NC_067196.1	49199594	G	T	0	1	1
NC_067196.1	49199723	G	A	0	1	1
NC_067196.1	49199816	G	A	0	1	1
NC_067196.1	49199837	G	A	0	1	1
NC_067196.1	49199881	G	A	0	1	1
NC_067196.1	49199942	G	A	0	1	1
NC_067196.1	49200032	C	T	0	1	1
NC_067196.1	49200099	G	A	0	1	1
NC_067196.1	49200252	T	C	0	1	1
NC_067196.1	49200294	C	T	0	1	1
NC_067196.1	49200333	C	T	0	1	1
NC_067196.1	49200363	A	C	0	1	1
NC_067196.1	49200400	A	T	0	1	1
NC_067196.1	49200474	T	A	0	1	1
NC_067196.1	49200790	C	T	0	1	1
NC_067196.1	49200795	T	C	0	1	1
NC_067196.1	49201008	G	A	0	1	1
NC_067196.1	49201891	G	A	0	1	1
NC_067196.1	49201949	G	A	0	1	1
NC_067196.1	49202031	G	A	0	1	1
NC_067196.1	49202090	A	G	0	1	1
NC_067196.1	49202315	C	T	0	1	1
NC_067196.1	49202444	G	A	0	1	1
NC_067196.1	49202639	A	G	0	1	1
NC_067196.1	49202899	C	T	0	1	1
NC_067196.1	49202919	T	G	0	1	1
NC_067196.1	49202946	A	G	0	1	1
NC_067196.1	49202984	T	C	0	1	1
NC_067196.1	49202997	T	C	0	1	1
NC_067196.1	49203179	C	T	0	1	1
NC_067196.1	49203198	C	T	0	1	1
NC_067196.1	49203208	G	A	0	1	1
NC_067196.1	49203241	A	G	0	1	1
NC_067196.1	49203244	C	G	0	1	1
NC_067196.1	49203293	A	G	0	1	1
NC_067196.1	49203421	C	A	0	1	1
NC_067196.1	49203449	G	C	0	1	1
NC_067196.1	49203470	C	T	0	1	1
NC_067196.1	49203475	G	A	0	1	1
NC_067196.1	49203578	T	C	0	1	1
NC_067196.1	49203723	C	T	0	1	1
NC_067196.1	49203798	G	A	0	1	1
NC_067196.1	49203836	T	G	0	1	1
NC_067196.1	49203914	G	A	0	1	1
NC_067196.1	49203959	C	T	0	1	1
NC_067196.1	49204608	G	A	0	1	1
NC_067196.1	49204687	G	T	0	1	1
NC_067196.1	49204827	A	C	0	1	1
NC_067196.1	49204844	G	A	0	1	1
NC_067196.1	49205064	A	G	0	1	1
NC_067196.1	49205276	C	T	0	1	1
NC_067196.1	49205342	G	A	0	1	1
NC_067196.1	49205364	G	A	0	1	1
NC_067196.1	49205385	A	G	0	1	1
NC_067196.1	49205460	T	A	0	1	1
NC_067196.1	49205540	A	C	0	1	1
NC_067196.1	49206485	C	T	0	1	1
NC_067196.1	49206497	G	A	0	1	1
NC_067196.1	49206514	T	C	0	1	1
NC_067196.1	49206598	T	C	0	1	1
NC_067196.1	49206612	A	C	0	1	1
NC_067196.1	49206618	G	A	0	1	1
NC_067196.1	49206668	G	A	0	1	1
NC_067196.1	49206756	T	A	0	1	1
NC_067196.1	49206796	C	T	0	1	1
NC_067196.1	49206834	C	T	0	1	1
NC_067196.1	49206844	C	G	0	1	1
NC_067196.1	49206900	A	C	0	1	1
NC_067196.1	49207045	T	A	0	1	1
NC_067196.1	49207076	A	T	0	1	1
NC_067196.1	49207302	C	G	0	1	1
NC_067196.1	49208763	G	A	0	1	1
NC_067196.1	49208779	T	C	0	1	1
NC_067196.1	49208897	T	C	0	1	1
NC_067196.1	49209253	A	G	0	1	1
NC_067196.1	49209286	G	C	0	1	1
NC_067196.1	49209325	G	C	0	1	1
NC_067196.1	49209973	A	G	0	1	1
NC_067196.1	49209985	G	C	0	1	1
NC_067196.1	49210040	G	A	0	1	1
NC_067196.1	49210077	T	G	0	1	1
NC_067196.1	49210095	A	G	0	1	1
NC_067196.1	49210142	T	C	0	1	1
NC_067196.1	49210246	T	A	0	1	1
NC_067196.1	49210276	A	G	0	1	1
NC_067196.1	49210648	C	T	0	1	1
NC_067196.1	49211143	C	G	0	1	1
NC_067196.1	49211215	C	A	0	1	1
NC_067196.1	49211234	G	A	0	1	1
NC_067196.1	49211291	A	C	0	1	1
NC_067196.1	49211341	G	A	0	1	1
NC_067196.1	49211510	T	C	0	1	1
NC_067196.1	49211624	C	T	0	1	1
NC_067196.1	49211637	G	T	0	1	1
NC_067196.1	49211661	T	A	0	1	1
NC_067196.1	49211752	A	T	0	1	1
NC_067196.1	49211777	T	C	0	1	1
NC_067196.1	49212141	T	G	0	1	1
NC_067196.1	49212144	A	G	0	1	1
NC_067196.1	49212256	G	A	0	1	1
NC_067196.1	49212329	T	C	0	1	1
NC_067196.1	49212338	T	C	0	1	1
NC_067196.1	49212415	G	A	0	1	1
NC_067196.1	49212635	T	G	0	1	1
NC_067196.1	49212806	T	G	0	1	1
NC_067196.1	49212862	C	T	0	1	1
NC_067196.1	49212966	T	C	0	1	1
NC_067196.1	49212969	A	G	0	1	1
NC_067196.1	49212980	C	T	0	1	1
NC_067196.1	49213155	T	C	0	1	1
NC_067196.1	49213661	T	C	0	1	1
NC_067196.1	49214156	A	C	0	1	1
NC_067196.1	49214613	C	T	0	1	1
NC_067196.1	49214831	A	G	0	1	1
NC_067196.1	49214908	T	A	0	1	1
NC_067196.1	49214915	A	C	0	1	1
NC_067196.1	49214961	A	G	0	1	1
NC_067196.1	49215038	G	A	0	1	1
NC_067196.1	49215285	A	T	0	1	1
NC_067196.1	49215370	A	G	0	1	1
NC_067196.1	49215435	C	T	0	1	1
NC_067196.1	49215597	C	T	0	1	1
NC_067196.1	49216227	G	A	0	1	1
NC_067196.1	49216369	A	G	0	1	1
NC_067196.1	49216573	G	C	0	1	1
NC_067196.1	49216840	G	A	0	1	1
NC_067196.1	49217151	C	T	0	1	1
NC_067196.1	49217399	T	A	0	1	1
NC_067196.1	49217481	G	A	0	1	1
NC_067196.1	49217632	A	T	0	1	1
NC_067196.1	49217639	T	C	0	1	1
NC_067196.1	49217773	G	A	0	1	1
NC_067196.1	49218879	A	T	0	1	1
NC_067196.1	49218905	A	G	0	1	1
NC_067196.1	49219096	T	C	0	1	1
NC_067196.1	49219098	A	T	0	1	1
NC_067196.1	49219146	G	A	0	1	1
NC_067196.1	49219326	A	G	0	1	1
NC_067196.1	49219440	C	T	0	1	1
NC_067196.1	49219496	A	G	0	1	1
NC_067196.1	49219680	C	T	0	1	1
NC_067196.1	49219690	T	C	0	1	1
NC_067196.1	49219768	T	C	0	1	1
NC_067196.1	49219770	A	T	0	1	1
NC_067196.1	49219997	A	G	0	1	1
NC_067196.1	49220083	G	A	0	1	1
NC_067196.1	49220115	A	T	0	1	1
NC_067196.1	49220120	G	A	0	1	1
NC_067196.1	49220155	G	A	0	1	1
NC_067196.1	49220509	G	A	0	1	1
NC_067196.1	49220555	C	A	0	1	1
NC_067196.1	49220610	T	G	0	1	1
NC_067196.1	49220665	A	G	0	1	1
NC_067196.1	49220751	G	A	0	1	1
NC_067196.1	49220763	G	A	0	1	1
NC_067196.1	49220764	C	T	0	1	1
NC_067196.1	49220897	T	C	0	1	1
NC_067196.1	49221033	G	A	0	1	1
NC_067196.1	49221055	T	G	0	1	1
NC_067196.1	49221174	A	G	0	1	1
NC_067196.1	49221250	C	T	0	1	1
NC_067196.1	49221359	G	A	0	1	1
NC_067196.1	49221363	A	G	0	1	1
NC_067196.1	49221370	T	C	0	1	1
NC_067196.1	49221423	G	A	0	1	1
NC_067196.1	49221438	C	T	0	1	1
NC_067196.1	49221517	G	A	0	1	1
NC_067196.1	49221530	C	G	0	1	1
NC_067196.1	49221595	C	T	0	1	1
NC_067196.1	49221622	A	G	0	1	1
NC_067196.1	49222227	T	C	0	1	1
NC_067196.1	49222403	A	G	0	1	1
NC_067196.1	49222438	G	A	0	1	1
NC_067196.1	49222848	G	A	0	1	1
NC_067196.1	49223269	T	C	0	1	1
NC_067196.1	49223291	A	G	0	1	1
NC_067196.1	49223348	C	T	0	1	1
NC_067196.1	49223358	A	G	0	1	1
NC_067196.1	49223610	G	A	0	1	1
NC_067196.1	49223729	A	G	0	1	1
NC_067196.1	49223772	T	G	0	1	1
NC_067196.1	49223952	A	G	0	1	1
NC_067196.1	49223962	A	C	0	1	1
NC_067196.1	49223980	T	C	0	1	1
NC_067196.1	49224041	G	A	0	1	1
NC_067196.1	49224101	A	G	0	1	1
NC_067196.1	49224148	A	T	0	1	1
NC_067196.1	49224293	C	T	0	1	1
NC_067196.1	49224322	T	C	0	1	1
NC_067196.1	49224336	G	A	0	1	1
NC_067196.1	49224439	G	T	0	1	1
NC_067196.1	49224469	G	A	0	1	1
NC_067196.1	49224496	G	A	0	1	1
NC_067196.1	49224513	C	T	0	1	1
NC_067196.1	49224590	G	A	0	1	1
NC_067196.1	49224690	T	C	0	1	1
NC_067196.1	49224835	G	A	0	1	1
NC_067196.1	49227468	C	G	0	1	1
NC_067196.1	49227889	G	A	0	1	1
NC_067196.1	49231221	A	C	0	1	1
NC_067196.1	49231442	T	C	0	1	1
NC_067196.1	49231581	C	T	0	1	1
NC_067196.1	49231727	C	T	0	1	1
NC_067196.1	49231737	G	A	0	1	1
NC_067196.1	49231765	T	C	0	1	1
NC_067196.1	49231860	G	C	0	1	1
NC_067196.1	49231972	C	T	0	1	1
NC_067196.1	49232015	G	C	0	1	1
NC_067196.1	49232099	A	T	0	1	1
NC_067196.1	49232191	C	A	0	1	1
NC_067196.1	49232197	G	A	0	1	1
NC_067196.1	49232225	C	A	0	1	1
NC_067196.1	49232234	G	A	0	1	1
NC_067196.1	49232274	G	C	0	1	1
NC_067196.1	49232363	G	A	0	1	1
NC_067196.1	49233945	C	T	0	1	1
NC_067196.1	49234016	G	A	0	1	1
NC_067196.1	49234034	A	G	0	1	1
NC_067196.1	49234163	T	A	0	1	1
NC_067196.1	49234203	G	A	0	1	1
NC_067196.1	49234295	A	G	0	1	1
NC_067196.1	49234296	T	C	0	1	1
NC_067196.1	49234350	G	A	0	1	1
NC_067196.1	49234366	G	A	0	1	1
NC_067196.1	49234478	G	T	0	1	1
NC_067196.1	49234493	G	T	0	1	1
NC_067196.1	49235096	G	A	0	1	1
NC_067196.1	49235103	A	T	0	1	1
NC_067196.1	49235442	C	G	0	1	1
NC_067196.1	49235508	T	G	0	1	1
NC_067196.1	49235520	A	T	0	1	1
NC_067196.1	49235530	G	A	0	1	1
NC_067196.1	49235642	C	T	0	1	1
NC_067196.1	49235686	C	T	0	1	1
NC_067196.1	49235699	C	A	0	1	1
NC_067196.1	49235758	A	G	0	1	1
NC_067196.1	49235819	C	T	0	1	1
NC_067196.1	49235823	C	A	0	1	1
NC_067196.1	49235828	C	T	0	1	1
NC_067196.1	49236012	T	C	0	1	1
NC_067196.1	49236030	G	A	0	1	1
NC_067196.1	49236054	A	C	0	1	1
NC_067196.1	49236079	C	A	0	1	1
NC_067196.1	49236127	C	T	0	1	1
NC_067196.1	49236274	T	C	0	1	1
NC_067196.1	49236278	A	G	0	1	1
NC_067196.1	49236304	A	G	0	1	1
NC_067196.1	49236366	C	T	0	1	1
NC_067196.1	49236380	G	A	0	1	1
NC_067196.1	49236397	T	C	0	1	1
NC_067196.1	49236450	C	G	0	1	1
NC_067196.1	49236522	A	G	0	1	1
NC_067196.1	49236529	C	A	0	1	1
NC_067196.1	49236672	G	A	0	1	1
NC_067196.1	49239152	A	G	0	1	1
NC_067196.1	49239217	C	T	0	1	1
NC_067196.1	49239218	A	G	0	1	1
NC_067196.1	49239221	C	A	0	1	1
NC_067196.1	49239250	A	G	0	1	1
NC_067196.1	49239256	T	C	0	1	1
NC_067196.1	49239275	A	G	0	1	1
NC_067196.1	49239284	C	T	0	1	1
NC_067196.1	49239358	A	C	0	1	1
NC_067196.1	49239404	G	A	0	1	1
NC_067196.1	49239492	G	A	0	1	1
NC_067196.1	49239698	T	C	0	1	1
NC_067196.1	49239699	C	T	0	1	1
NC_067196.1	49239722	A	G	0	1	1
NC_067196.1	49239749	T	C	0	1	1
NC_067196.1	49239754	A	G	0	1	1
NC_067196.1	49239797	C	T	0	1	1
NC_067196.1	49239802	T	C	0	1	1
NC_067196.1	49239819	T	C	0	1	1
NC_067196.1	49239870	T	C	0	1	1
NC_067196.1	49239885	A	G	0	1	1
NC_067196.1	49240143	T	C	0	1	1
NC_067196.1	49240364	A	G	0	1	1
NC_067196.1	49240379	C	A	0	1	1
NC_067196.1	49240384	C	T	0	1	1
NC_067196.1	49240402	T	C	0	1	1
NC_067196.1	49240544	A	T	0	1	1
NC_067196.1	49240612	G	A	0	1	1
NC_067196.1	49240733	A	G	0	1	1
NC_067196.1	49240775	T	C	0	1	1
NC_067196.1	49240776	A	G	0	1	1
NC_067196.1	49240902	C	T	0	1	1
NC_067196.1	49240924	C	T	0	1	1
NC_067196.1	49240932	G	A	0	1	1
NC_067196.1	49241330	G	A	0	1	1
NC_067196.1	49241552	G	T	0	1	1
NC_067196.1	49241877	G	A	0	1	1
NC_067196.1	49242053	G	T	0	1	1
NC_067196.1	49242105	A	G	0	1	1
NC_067196.1	49242142	T	C	0	1	1
NC_067196.1	49242174	A	G	0	1	1
NC_067196.1	49242262	C	T	0	1	1
NC_067196.1	49242701	A	G	0	1	1
NC_067196.1	49242742	A	G	0	1	1
NC_067196.1	49243185	A	G	0	1	1
NC_067196.1	49243248	A	G	0	1	1
NC_067196.1	49243609	T	C	0	1	1
NC_067196.1	49243926	A	G	0	1	1
NC_067196.1	49243992	T	C	0	1	1
NC_067196.1	49244210	A	G	0	1	1
NC_067196.1	49244435	A	T	0	1	1
NC_067196.1	49244595	A	G	0	1	1
NC_067196.1	49244601	G	A	0	1	1
NC_067196.1	49244682	C	T	0	1	1
NC_067196.1	49244905	C	T	0	1	1
NC_067196.1	49244954	A	G	0	1	1
NC_067196.1	49245013	T	C	0	1	1
NC_067196.1	49245099	A	G	0	1	1
NC_067196.1	49245131	G	A	0	1	1
NC_067196.1	49245143	G	A	0	1	1
NC_067196.1	49245160	T	C	0	1	1
NC_067196.1	49245180	T	C	0	1	1
NC_067196.1	49245198	C	T	0	1	1
NC_067196.1	49245208	T	G	0	1	1
NC_067196.1	49245509	G	T	0	1	1
NC_067196.1	49245534	C	T	0	1	1
NC_067196.1	49245548	T	G	0	1	1
NC_067196.1	49245567	C	T	0	1	1
NC_067196.1	49245612	C	T	0	1	1
NC_067196.1	49245626	G	A	0	1	1
NC_067196.1	49245825	A	G	0	1	1
NC_067196.1	49246187	A	C	0	1	1
NC_067196.1	49246310	A	C	0	1	1
NC_067196.1	49246510	A	C	0	1	1
NC_067196.1	49246605	C	A	0	1	1
NC_067196.1	49246662	T	A	0	1	1
NC_067196.1	49246689	T	C	0	1	1
NC_067196.1	49246723	G	A	0	1	1
NC_067196.1	49246840	T	C	0	1	1
NC_067196.1	49246889	A	G	0	1	1
NC_067196.1	49246892	G	A	0	1	1
NC_067196.1	49246945	T	C	0	1	1
NC_067196.1	49246963	A	T	0	1	1
NC_067196.1	49247023	A	T	0	1	1
NC_067196.1	49247177	A	G	0	1	1
NC_067196.1	49247394	G	A	0	1	1
NC_067196.1	49247604	G	T	0	1	1
NC_067196.1	49247659	A	G	0	1	1
NC_067196.1	49248318	T	C	0	1	1
NC_067196.1	49248567	T	A	0	1	1
NC_067196.1	49248891	G	A	0	1	1
NC_067196.1	49248955	C	T	0	1	1
NC_067196.1	49249018	C	T	0	1	1
NC_067196.1	49249032	G	A	0	1	1
NC_067196.1	49249093	C	T	0	1	1
NC_067196.1	49249217	T	C	0	1	1
NC_067196.1	49249635	G	A	0	1	1
NC_067196.1	49249711	A	G	0	1	1
NC_067196.1	49249753	G	A	0	1	1
NC_067196.1	49249817	T	C	0	1	1
NC_067196.1	49249998	G	A	0	1	1
NC_067196.1	49250040	G	A	0	1	1
NC_067196.1	49250110	T	A	0	1	1
NC_067196.1	49250111	T	C	0	1	1
NC_067196.1	49250145	T	A	0	1	1
NC_067196.1	49250225	G	A	0	1	1
NC_067196.1	49250487	A	G	0	1	1
NC_067196.1	49250495	T	C	0	1	1
NC_067196.1	49250539	A	G	0	1	1
NC_067196.1	49250556	T	C	0	1	1
NC_067196.1	49250563	T	C	0	1	1
NC_067196.1	49250614	G	A	0	1	1
NC_067196.1	49250650	G	A	0	1	1
NC_067196.1	49250723	T	C	0	1	1
NC_067196.1	49250837	G	A	0	1	1
NC_067196.1	49251150	G	A	0	1	1
NC_067196.1	49251632	T	C	0	1	1
NC_067196.1	49251796	G	A	0	1	1
NC_067196.1	49251877	T	C	0	1	1
NC_067196.1	49252296	G	A	0	1	1
NC_067196.1	49252374	A	G	0	1	1
NC_067196.1	49252396	T	C	0	1	1
NC_067196.1	49252426	C	T	0	1	1
NC_067196.1	49252649	C	T	0	1	1
NC_067196.1	49252670	A	T	0	1	1
NC_067196.1	49252674	A	G	0	1	1
NC_067196.1	49252679	C	T	0	1	1
NC_067196.1	49252720	T	G	0	1	1
NC_067196.1	49253015	C	T	0	1	1
NC_067196.1	49253066	G	C	0	1	1
NC_067196.1	49253079	G	A	0	1	1
NC_067196.1	49253190	G	A	0	1	1
NC_067196.1	49253270	C	A	0	1	1
NC_067196.1	49253665	G	A	0	1	1
NC_067196.1	49254256	T	C	0	1	1
NC_067196.1	49254475	T	A	0	1	1
NC_067196.1	49254517	C	T	0	1	1
NC_067196.1	49254524	A	G	0	1	1
NC_067196.1	49254657	G	A	0	1	1
NC_067196.1	49254704	G	A	0	1	1
NC_067196.1	49254706	G	A	0	1	1
NC_067196.1	49254757	T	C	0	1	1
NC_067196.1	49254764	C	T	0	1	1
NC_067196.1	49254802	T	C	0	1	1
NC_067196.1	49254803	A	G	0	1	1
NC_067196.1	49254868	A	G	0	1	1
NC_067196.1	49255004	T	A	0	1	1
NC_067196.1	49255102	C	T	0	1	1
NC_067196.1	49255302	G	A	0	1	1
NC_067196.1	49255303	C	A	0	1	1
NC_067196.1	49255441	G	A	0	1	1
NC_067196.1	49255492	A	T	0	1	1
NC_067196.1	49255635	C	A	0	1	1
NC_067196.1	49255667	C	T	0	1	1
NC_067196.1	49255693	G	T	0	1	1
NC_067196.1	49255746	T	C	0	1	1
NC_067196.1	49255928	C	T	0	1	1
NC_067196.1	49256072	A	G	0	1	1
NC_067196.1	49256083	C	T	0	1	1
NC_067196.1	49256195	C	T	0	1	1
NC_067196.1	49256709	G	A	0	1	1
NC_067196.1	49256758	G	A	0	1	1
NC_067196.1	49256843	G	A	0	1	1
NC_067196.1	49256917	C	T	0	1	1
NC_067196.1	49256922	C	T	0	1	1
NC_067196.1	49257127	C	T	0	1	1
NC_067196.1	49257143	G	A	0	1	1
NC_067196.1	49257156	T	G	0	1	1
NC_067196.1	49257196	T	A	0	1	1
NC_067196.1	49257253	A	C	0	1	1
NC_067196.1	49257268	G	T	0	1	1
NC_067196.1	49257365	A	G	0	1	1
NC_067196.1	49257507	T	C	0	1	1
NC_067196.1	49257602	T	C	0	1	1
NC_067196.1	49257609	G	A	0	1	1
NC_067196.1	49257613	C	T	0	1	1
NC_067196.1	49257646	A	C	0	1	1
NC_067196.1	49257749	C	T	0	1	1
NC_067196.1	49257864	T	C	0	1	1
NC_067196.1	49258102	T	C	0	1	1
NC_067196.1	49258242	T	C	0	1	1
NC_067196.1	49258305	T	C	0	1	1
NC_067196.1	49258437	C	T	0	1	1
NC_067196.1	49258926	C	G	0	1	1
NC_067196.1	49259186	C	T	0	1	1
NC_067196.1	49259392	C	T	0	1	1
NC_067196.1	49259402	A	G	0	1	1
NC_067196.1	49259421	T	C	0	1	1
NC_067196.1	49259530	A	C	0	1	1
NC_067196.1	49259616	C	T	0	1	1
NC_067196.1	49259624	T	C	0	1	1
NC_067196.1	49259828	T	C	0	1	1
NC_067196.1	49259839	T	C	0	1	1
NC_067196.1	49259858	G	C	0	1	1
NC_067196.1	49259868	T	C	0	1	1
NC_067196.1	49259967	A	G	0	1	1
NC_067196.1	49259979	G	A	0	1	1
NC_067196.1	49260264	A	C	0	1	1
NC_067196.1	49260306	G	C	0	1	1
NC_067196.1	49260378	C	T	0	1	1
NC_067196.1	49260381	G	A	0	1	1
NC_067196.1	49260419	A	G	0	1	1
NC_067196.1	49260492	A	G	0	1	1
NC_067196.1	49260646	G	C	0	1	1
NC_067196.1	49260747	G	T	0	1	1
NC_067196.1	49260835	C	T	0	1	1
NC_067196.1	49260899	T	G	0	1	1
NC_067196.1	49261059	G	A	0	1	1
NC_067196.1	49261111	A	G	0	1	1
NC_067196.1	49262983	T	C	0	1	1
NC_067196.1	49262984	G	A	0	1	1
NC_067196.1	49262986	C	A	0	1	1
NC_067196.1	49262996	C	T	0	1	1
NC_067196.1	49263000	C	G	0	1	1
NC_067196.1	49263059	T	C	0	1	1
NC_067196.1	49263112	A	C	0	1	1
NC_067196.1	49263162	G	A	0	1	1
NC_067196.1	49263244	C	T	0	1	1
NC_067196.1	49263595	T	C	0	1	1
NC_067196.1	49263684	C	A	0	1	1
NC_067196.1	49263693	T	G	0	1	1
NC_067196.1	49263750	G	T	0	1	1
NC_067196.1	49263754	T	C	0	1	1
NC_067196.1	49263786	G	A	0	1	1
NC_067196.1	49263876	T	C	0	1	1
NC_067196.1	49263883	T	C	0	1	1
NC_067196.1	49263899	A	C	0	1	1
NC_067196.1	49263951	A	G	0	1	1
NC_067196.1	49263974	T	C	0	1	1
NC_067196.1	49264281	C	T	0	1	1
NC_067196.1	49264738	C	T	0	1	1
NC_067196.1	49264746	A	G	0	1	1
NC_067196.1	49264775	G	A	0	1	1
NC_067196.1	49265119	A	G	0	1	1
NC_067196.1	49265121	C	T	0	1	1
NC_067196.1	49265133	T	G	0	1	1
NC_067196.1	49265146	A	G	0	1	1
NC_067196.1	49265152	T	C	0	1	1
NC_067196.1	49265180	A	G	0	1	1
NC_067196.1	49265229	C	T	0	1	1
NC_067196.1	49265296	A	G	0	1	1
NC_067196.1	49265344	G	A	0	1	1
NC_067196.1	49265351	C	A	0	1	1
NC_067196.1	49265361	G	A	0	1	1
NC_067196.1	49265515	C	T	0	1	1
NC_067196.1	49265536	G	A	0	1	1
NC_067196.1	49265545	A	G	0	1	1
NC_067196.1	49265607	C	A	0	1	1
NC_067196.1	49265766	A	G	0	1	1
NC_067196.1	49265787	C	A	0	1	1
NC_067196.1	49265943	T	A	0	1	1
NC_067196.1	49266040	C	T	0	1	1
NC_067196.1	49266120	T	C	0	1	1
NC_067196.1	49266174	A	G	0	1	1
NC_067196.1	49266376	T	A	0	1	1
NC_067196.1	49266432	G	A	0	1	1
NC_067196.1	49266658	A	C	0	1	1
NC_067196.1	49266765	A	G	0	1	1
NC_067196.1	49266798	C	T	0	1	1
NC_067196.1	49266856	A	C	0	1	1
NC_067196.1	49266873	G	A	0	1	1
NC_067196.1	49266925	G	A	0	1	1
NC_067196.1	49266989	G	A	0	1	1
NC_067196.1	49267006	A	G	0	1	1
NC_067196.1	49267034	C	T	0	1	1
NC_067196.1	49267323	T	A	0	1	1
NC_067196.1	49267642	C	A	0	1	1
NC_067196.1	49267746	T	A	0	1	1
NC_067196.1	49267780	G	A	0	1	1
NC_067196.1	49267994	A	G	0	1	1
NC_067196.1	49268022	G	A	0	1	1
NC_067196.1	49268062	C	A	0	1	1
NC_067196.1	49268066	A	G	0	1	1
NC_067196.1	49268368	A	G	0	1	1
NC_067196.1	49268399	C	A	0	1	1
NC_067196.1	49268439	G	A	0	1	1
NC_067196.1	49268508	T	C	0	1	1
NC_067196.1	49268598	G	A	0	1	1
NC_067196.1	49268676	T	C	0	1	1
NC_067196.1	49268764	C	T	0	1	1
NC_067196.1	49268768	C	T	0	1	1
NC_067196.1	49268838	G	A	0	1	1
NC_067196.1	49269075	G	A	0	1	1
NC_067196.1	49269159	G	A	0	1	1
NC_067196.1	49269163	A	G	0	1	1
NC_067196.1	49269169	T	A	0	1	1
NC_067196.1	49269262	C	T	0	1	1
NC_067196.1	49269370	G	C	0	1	1
NC_067196.1	49269387	G	A	0	1	1
NC_067196.1	49269518	G	A	0	1	1
NC_067196.1	49269574	T	G	0	1	1
NC_067196.1	49269605	T	A	0	1	1
NC_067196.1	49269655	A	T	0	1	1
NC_067196.1	49269660	A	C	0	1	1
NC_067196.1	49269699	A	G	0	1	1
NC_067196.1	49269838	T	C	0	1	1
NC_067196.1	49269863	C	A	0	1	1
NC_067196.1	49269870	A	G	0	1	1
NC_067196.1	49269949	G	A	0	1	1
NC_067196.1	49269975	C	G	0	1	1
NC_067196.1	49270021	C	T	0	1	1
NC_067196.1	49270117	G	A	0	1	1
NC_067196.1	49270131	C	T	0	1	1
NC_067196.1	49270135	A	G	0	1	1
NC_067196.1	49270614	G	A	0	1	1
NC_067196.1	49270616	A	G	0	1	1
NC_067196.1	49270661	A	G	0	1	1
NC_067196.1	49270676	A	T	0	1	1
NC_067196.1	49270678	A	T	0	1	1
NC_067196.1	49270708	G	T	0	1	1
NC_067196.1	49270736	A	G	0	1	1
NC_067196.1	49270748	G	A	0	1	1
NC_067196.1	49270791	C	T	0	1	1
NC_067196.1	49270864	G	T	0	1	1
NC_067196.1	49270908	A	G	0	1	1
NC_067196.1	49271042	A	G	0	1	1
NC_067196.1	49271166	G	A	0	1	1
NC_067196.1	49271214	C	G	0	1	1
NC_067196.1	49271240	C	G	0	1	1
NC_067196.1	49271301	G	C	0	1	1
NC_067196.1	49271400	C	T	0	1	1
NC_067196.1	49271442	A	T	0	1	1
NC_067196.1	49271449	C	T	0	1	1
NC_067196.1	49271789	A	T	0	1	1
NC_067196.1	49271959	T	G	0	1	1
NC_067196.1	49271996	C	A	0	1	1
NC_067196.1	49272003	A	G	0	1	1
NC_067196.1	49272120	T	A	0	1	1
NC_067196.1	49272166	C	A	0	1	1
NC_067196.1	49272195	G	A	0	1	1
NC_067196.1	49272203	G	A	0	1	1
NC_067196.1	49272272	G	A	0	1	1
NC_067196.1	49275486	T	G	0	1	1
NC_067196.1	49275489	G	A	0	1	1
NC_067196.1	49275509	A	T	0	1	1
NC_067196.1	49275529	G	A	0	1	1
NC_067196.1	49275556	A	G	0	1	1
NC_067196.1	49275613	T	C	0	1	1
NC_067196.1	49275616	T	C	0	1	1
NC_067196.1	49275646	A	G	0	1	1
NC_067196.1	49275649	C	T	0	1	1
NC_067196.1	49275662	C	T	0	1	1
NC_067196.1	49275670	A	G	0	1	1
NC_067196.1	49275686	G	C	0	1	1
NC_067196.1	49275754	C	G	0	1	1
NC_067196.1	49275794	T	C	0	1	1
NC_067196.1	49275812	G	A	0	1	1
NC_067196.1	49275817	T	C	0	1	1
NC_067196.1	49275923	A	G	0	1	1
NC_067196.1	49275937	T	C	0	1	1
NC_067196.1	49276115	T	A	0	1	1
NC_067196.1	49276751	T	G	0	1	1
NC_067196.1	49276754	G	A	0	1	1
NC_067196.1	49276758	T	C	0	1	1
NC_067196.1	49276777	C	T	0	1	1
NC_067196.1	49276813	C	T	0	1	1
NC_067196.1	49276835	A	G	0	1	1
NC_067196.1	49276856	A	G	0	1	1
NC_067196.1	49276954	A	G	0	1	1
NC_067196.1	49277104	A	G	0	1	1
NC_067196.1	49277311	T	A	0	1	1
NC_067196.1	49277681	A	C	0	1	1
NC_067196.1	49277682	T	C	0	1	1
NC_067196.1	49277717	C	T	0	1	1
NC_067196.1	49277726	T	C	0	1	1
NC_067196.1	49277727	A	C	0	1	1
NC_067196.1	49277763	G	A	0	1	1
NC_067196.1	49277771	A	G	0	1	1
NC_067196.1	49277826	G	A	0	1	1
NC_067196.1	49277836	A	G	0	1	1
NC_067196.1	49278197	C	T	0	1	1
NC_067196.1	49278199	T	C	0	1	1
NC_067196.1	49278219	G	A	0	1	1
NC_067196.1	49278220	G	C	0	1	1
NC_067196.1	49278232	A	G	0	1	1
NC_067196.1	49278275	G	C	0	1	1
NC_067196.1	49278393	G	A	0	1	1
NC_067196.1	49278483	C	T	0	1	1
NC_067196.1	49278626	C	G	0	1	1
NC_067196.1	49278646	G	A	0	1	1
NC_067196.1	49278726	T	C	0	1	1
NC_067196.1	49278927	T	C	0	1	1
NC_067196.1	49278959	A	G	0	1	1
NC_067196.1	49279007	C	T	0	1	1
NC_067196.1	49279382	T	G	0	1	1
NC_067196.1	49279420	T	A	0	1	1
NC_067196.1	49279507	T	A	0	1	1
NC_067196.1	49279624	G	A	0	1	1
NC_067196.1	49279695	C	T	0	1	1
NC_067196.1	49279785	C	G	0	1	1
NC_067196.1	49279813	A	G	0	1	1
NC_067196.1	49279822	C	T	0	1	1
NC_067196.1	49279835	T	C	0	1	1
NC_067196.1	49279892	C	T	0	1	1
NC_067196.1	49279908	G	T	0	1	1
NC_067196.1	49279967	T	C	0	1	1
NC_067196.1	49280156	C	T	0	1	1
NC_067196.1	49280398	T	C	0	1	1
NC_067196.1	49280459	T	C	0	1	1
NC_067196.1	49280615	G	A	0	1	1
NC_067196.1	49280642	T	C	0	1	1
NC_067196.1	49280648	G	A	0	1	1
NC_067196.1	49280729	C	A	0	1	1
NC_067196.1	49280779	C	T	0	1	1
NC_067196.1	49280811	A	C	0	1	1
NC_067196.1	49281059	A	C	0	1	1
NC_067196.1	49281122	T	G	0	1	1
NC_067196.1	49281158	A	G	0	1	1
NC_067196.1	49281232	T	C	0	1	1
NC_067196.1	49281329	T	C	0	1	1
NC_067196.1	49281403	T	A	0	1	1
NC_067196.1	49281512	T	C	0	1	1
NC_067196.1	49281539	G	A	0	1	1
NC_067196.1	49281550	C	T	0	1	1
NC_067196.1	49281600	C	T	0	1	1
NC_067196.1	49281656	T	C	0	1	1
NC_067196.1	49281693	C	A	0	1	1
NC_067196.1	49281742	C	T	0	1	1
NC_067196.1	49282187	T	C	0	1	1
NC_067196.1	49282224	C	T	0	1	1
NC_067196.1	49282571	A	G	0	1	1
NC_067196.1	49282659	G	A	0	1	1
NC_067196.1	49282664	G	A	0	1	1
NC_067196.1	49282839	T	C	0	1	1
NC_067196.1	49283044	C	G	0	1	1
NC_067196.1	49283175	T	A	0	1	1
NC_067196.1	49283489	A	G	0	1	1
NC_067196.1	49283507	A	G	0	1	1
NC_067196.1	49283632	T	C	0	1	1
NC_067196.1	49283661	A	G	0	1	1
NC_067196.1	49283760	A	G	0	1	1
NC_067196.1	49283767	C	T	0	1	1
NC_067196.1	49283931	C	T	0	1	1
NC_067196.1	49284015	G	A	0	1	1
NC_067196.1	49284067	C	T	0	1	1
NC_067196.1	49284104	T	A	0	1	1
NC_067196.1	49284111	T	A	0	1	1
NC_067196.1	49284242	A	G	0	1	1
NC_067196.1	49284310	C	T	0	1	1
NC_067196.1	49284311	A	G	0	1	1
NC_067196.1	49284475	G	A	0	1	1
NC_067196.1	49284638	T	C	0	1	1
NC_067196.1	49284674	A	G	0	1	1
NC_067196.1	49284948	C	T	0	1	1
NC_067196.1	49285235	A	G	0	1	1
NC_067196.1	49285274	A	G	0	1	1
NC_067196.1	49285296	A	G	0	1	1
NC_067196.1	49285313	T	C	0	1	1
NC_067196.1	49285526	C	T	0	1	1
NC_067196.1	49285561	A	C	0	1	1
NC_067196.1	49285612	A	G	0	1	1
NC_067196.1	49285655	A	G	0	1	1
NC_067196.1	49285865	T	C	0	1	1
NC_067196.1	49286051	G	A	0	1	1
NC_067196.1	49286165	T	G	0	1	1
NC_067196.1	49286234	G	T	0	1	1
NC_067196.1	49286240	C	T	0	1	1
NC_067196.1	49286277	C	T	0	1	1
NC_067196.1	49286307	T	A	0	1	1
NC_067196.1	49286308	T	C	0	1	1
NC_067196.1	49286321	C	T	0	1	1
NC_067196.1	49286347	G	A	0	1	1
NC_067196.1	49286483	C	A	0	1	1
NC_067196.1	49286532	C	T	0	1	1
NC_067196.1	49286554	G	T	0	1	1
NC_067196.1	49286557	G	A	0	1	1
NC_067196.1	49286611	C	T	0	1	1
NC_067196.1	49286617	G	A	0	1	1
NC_067196.1	49286784	G	A	0	1	1
NC_067196.1	49287082	G	C	0	1	1
NC_067196.1	49287119	G	A	0	1	1
NC_067196.1	49287217	G	A	0	1	1
NC_067196.1	49287325	T	C	0	1	1
NC_067196.1	49287365	C	T	0	1	1
NC_067196.1	49287483	T	C	0	1	1
NC_067196.1	49287486	A	C	0	1	1
NC_067196.1	49287512	T	C	0	1	1
NC_067196.1	49287525	A	G	0	1	1
NC_067196.1	49287758	C	T	0	1	1
NC_067196.1	49287818	T	C	0	1	1
NC_067196.1	49288249	G	A	0	1	1
NC_067196.1	49288310	G	C	0	1	1
NC_067196.1	49288495	T	C	0	1	1
NC_067196.1	49288540	G	A	0	1	1
NC_067196.1	49288846	C	A	0	1	1
NC_067196.1	49288994	A	T	0	1	1
NC_067196.1	49288995	C	T	0	1	1
NC_067196.1	49289089	C	T	0	1	1
NC_067196.1	49289289	A	G	0	1	1
NC_067196.1	49289342	G	A	0	1	1
NC_067196.1	49289459	T	C	0	1	1
NC_067196.1	49297094	A	G	0	1	1
NC_067196.1	49297138	T	C	0	1	1
NC_067196.1	49297190	A	G	0	1	1
NC_067196.1	49297240	T	G	0	1	1
NC_067196.1	49297498	A	C	0	1	1
NC_067196.1	49297831	A	G	0	1	1
NC_067196.1	49297877	G	A	0	1	1
NC_067196.1	49297896	G	A	0	1	1
NC_067196.1	49298071	C	T	0	1	1
NC_067196.1	49298098	T	G	0	1	1
NC_067196.1	49298200	T	C	0	1	1
NC_067196.1	49298370	G	A	0	1	1
NC_067196.1	49298433	T	C	0	1	1
NC_067196.1	49298497	T	C	0	1	1
NC_067196.1	49298554	G	A	0	1	1
NC_067196.1	49298612	C	T	0	1	1
NC_067196.1	49298638	A	G	0	1	1
NC_067196.1	49298690	G	A	0	1	1
NC_067196.1	49298732	A	G	0	1	1
NC_067196.1	49298752	C	T	0	1	1
NC_067196.1	49298765	T	A	0	1	1
NC_067196.1	49298799	G	A	0	1	1
NC_067196.1	49298995	G	A	0	1	1
NC_067196.1	49299002	G	A	0	1	1
NC_067196.1	49299292	T	A	0	1	1
NC_067196.1	49299472	C	T	0	1	1
NC_067196.1	49299716	A	G	0	1	1
NC_067196.1	49299752	G	T	0	1	1
NC_067196.1	49299776	G	A	0	1	1
NC_067196.1	49299831	A	G	0	1	1
NC_067196.1	49299857	T	C	0	1	1
NC_067196.1	49300127	C	A	0	1	1
NC_067196.1	49300215	C	G	0	1	1
NC_067196.1	49300269	A	T	0	1	1
NC_067196.1	49300291	A	G	0	1	1
NC_067196.1	49300425	G	A	0	1	1
NC_067196.1	49300482	A	G	0	1	1
NC_067196.1	49300626	G	A	0	1	1
NC_067196.1	49300800	A	T	0	1	1
NC_067196.1	49300996	C	G	0	1	1
NC_067196.1	49301047	C	G	0	1	1
NC_067196.1	49301109	A	G	0	1	1
NC_067196.1	49301126	T	C	0	1	1
NC_067196.1	49301169	T	C	0	1	1
NC_067196.1	49301209	A	G	0	1	1
NC_067196.1	49301333	G	T	0	1	1
NC_067196.1	49301394	T	G	0	1	1
NC_067196.1	49301476	G	A	0	1	1
NC_067196.1	49301576	T	C	0	1	1
NC_067196.1	49301586	C	T	0	1	1
NC_067196.1	49301587	A	T	0	1	1
NC_067196.1	49301843	A	G	0	1	1
NC_067196.1	49302071	G	A	0	1	1
NC_067196.1	49302072	G	A	0	1	1
NC_067196.1	49302074	T	C	0	1	1
NC_067196.1	49302388	A	G	0	1	1
NC_067196.1	49302504	T	C	0	1	1
NC_067196.1	49302598	T	A	0	1	1
NC_067196.1	49302635	G	A	0	1	1
NC_067196.1	49302650	A	G	0	1	1
NC_067196.1	49302662	C	T	0	1	1
NC_067196.1	49302885	A	C	0	1	1
NC_067196.1	49302923	A	G	0	1	1
NC_067196.1	49302980	C	T	0	1	1
NC_067196.1	49303108	G	A	0	1	1
NC_067196.1	49303231	C	T	0	1	1
NC_067196.1	49303414	A	G	0	1	1
NC_067196.1	49303457	A	G	0	1	1
NC_067196.1	49303611	C	T	0	1	1
NC_067196.1	49303768	C	G	0	1	1
NC_067196.1	49304248	G	A	0	1	1
NC_067196.1	49304278	A	T	0	1	1
NC_067196.1	49304450	C	G	0	1	1
NC_067196.1	49304626	G	A	0	1	1
NC_067196.1	49304661	A	G	0	1	1
NC_067196.1	49304813	G	A	0	1	1
NC_067196.1	49304876	G	A	0	1	1
NC_067196.1	49304971	G	A	0	1	1
NC_067196.1	49305081	G	A	0	1	1
NC_067196.1	49305119	C	G	0	1	1
NC_067196.1	49305131	T	C	0	1	1
NC_067196.1	49305195	T	C	0	1	1
NC_067196.1	49305220	C	G	0	1	1
NC_067196.1	49305287	C	T	0	1	1
NC_067196.1	49305289	C	T	0	1	1
NC_067196.1	49305396	T	C	0	1	1
NC_067196.1	49305503	A	T	0	1	1
NC_067196.1	49305521	A	C	0	1	1
NC_067196.1	49305711	G	A	0	1	1
NC_067196.1	49305952	C	T	0	1	1
NC_067196.1	49305963	T	C	0	1	1
NC_067196.1	49306133	G	A	0	1	1
NC_067196.1	49306169	C	A	0	1	1
NC_067196.1	49306208	C	T	0	1	1
NC_067196.1	49306215	T	C	0	1	1
NC_067196.1	49306224	G	A	0	1	1
NC_067196.1	49306319	C	A	0	1	1
NC_067196.1	49306392	T	C	0	1	1
NC_067196.1	49306393	T	A	0	1	1
NC_067196.1	49306516	G	A	0	1	1
NC_067196.1	49306526	C	T	0	1	1
NC_067196.1	49306547	T	C	0	1	1
NC_067196.1	49306607	G	A	0	1	1
NC_067196.1	49306608	T	A	0	1	1
NC_067196.1	49306644	G	C	0	1	1
NC_067196.1	49306657	G	A	0	1	1
NC_067196.1	49306744	G	A	0	1	1
NC_067196.1	49306890	G	A	0	1	1
NC_067196.1	49306975	T	A	0	1	1
NC_067196.1	49307000	C	A	0	1	1
NC_067196.1	49307295	T	A	0	1	1
NC_067196.1	49307421	G	A	0	1	1
NC_067196.1	49307580	T	C	0	1	1
NC_067196.1	49307621	T	C	0	1	1
NC_067196.1	49307824	A	G	0	1	1
NC_067196.1	49307866	T	C	0	1	1
NC_067196.1	49308028	A	T	0	1	1
NC_067196.1	49308105	T	G	0	1	1
NC_067196.1	49308291	A	G	0	1	1
NC_067196.1	49308804	A	T	0	1	1
NC_067196.1	49309443	G	A	0	1	1
NC_067196.1	49309753	C	T	0	1	1
NC_067196.1	49309899	C	G	0	1	1
NC_067196.1	49309906	A	G	0	1	1
NC_067196.1	49309971	A	G	0	1	1
NC_067196.1	49309980	A	G	0	1	1
NC_067196.1	49309998	G	A	0	1	1
NC_067196.1	49310074	A	G	0	1	1
NC_067196.1	49310300	T	C	0	1	1
NC_067196.1	49310429	A	G	0	1	1
NC_067196.1	49310443	G	T	0	1	1
NC_067196.1	49310454	C	T	0	1	1
NC_067196.1	49310468	T	A	0	1	1
NC_067196.1	49310495	T	C	0	1	1
NC_067196.1	49310634	T	C	0	1	1
NC_067196.1	49310668	A	G	0	1	1
NC_067196.1	49310697	A	C	0	1	1
NC_067196.1	49310938	G	T	0	1	1
NC_067196.1	49311061	T	C	0	1	1
NC_067196.1	49311125	C	T	0	1	1
NC_067196.1	49311224	T	C	0	1	1
NC_067196.1	49311394	T	C	0	1	1
NC_067196.1	49311494	T	C	0	1	1
NC_067196.1	49311506	G	A	0	1	1
NC_067196.1	49311524	A	C	0	1	1
NC_067196.1	49311551	C	A	0	1	1
NC_067196.1	49311593	C	G	0	1	1
NC_067196.1	49311845	G	A	0	1	1
NC_067196.1	49312181	G	A	0	1	1
NC_067196.1	49312780	G	A	0	1	1
NC_067196.1	49314120	T	C	0	1	1
NC_067196.1	49314132	A	C	0	1	1
NC_067196.1	49314136	G	A	0	1	1
NC_067196.1	49314198	G	A	0	1	1
NC_067196.1	49314668	C	T	0	1	1
NC_067196.1	49314702	C	T	0	1	1
NC_067196.1	49314708	G	C	0	1	1
NC_067196.1	49315190	A	G	0	1	1
NC_067196.1	49315438	G	A	0	1	1
NC_067196.1	49315488	G	A	0	1	1
NC_067196.1	49315645	A	G	0	1	1
NC_067196.1	49316427	C	T	0	1	1
NC_067196.1	49316465	G	T	0	1	1
NC_067196.1	49316473	T	C	0	1	1
NC_067196.1	49316506	C	T	0	1	1
NC_067196.1	49316769	C	T	0	1	1
NC_067196.1	49316789	C	T	0	1	1
NC_067196.1	49316814	C	T	0	1	1
NC_067196.1	49316846	C	T	0	1	1
NC_067196.1	49316908	A	G	0	1	1
NC_067196.1	49316949	T	C	0	1	1
NC_067196.1	49316950	T	C	0	1	1
NC_067196.1	49317193	A	G	0	1	1
NC_067196.1	49317199	C	T	0	1	1
NC_067196.1	49317266	C	T	0	1	1
NC_067196.1	49317364	G	T	0	1	1
NC_067196.1	49317653	A	T	0	1	1
NC_067196.1	49317663	T	C	0	1	1
NC_067196.1	49317753	A	C	0	1	1
NC_067196.1	49317792	A	C	0	1	1
NC_067196.1	49317800	T	C	0	1	1
NC_067196.1	49317869	C	T	0	1	1
NC_067196.1	49317969	C	T	0	1	1
NC_067196.1	49317975	A	G	0	1	1
NC_067196.1	49317990	C	T	0	1	1
NC_067196.1	49317996	A	T	0	1	1
NC_067196.1	49318041	A	G	0	1	1
NC_067196.1	49318094	G	A	0	1	1
NC_067196.1	49318183	G	A	0	1	1
NC_067196.1	49318274	T	C	0	1	1
NC_067196.1	49318404	T	C	0	1	1
NC_067196.1	49318450	C	T	0	1	1
NC_067196.1	49318525	G	A	0	1	1
NC_067196.1	49318632	T	C	0	1	1
NC_067196.1	49318671	G	A	0	1	1
NC_067196.1	49318684	A	G	0	1	1
NC_067196.1	49318697	T	C	0	1	1
NC_067196.1	49318975	T	C	0	1	1
NC_067196.1	49319004	T	G	0	1	1
NC_067196.1	49319060	C	T	0	1	1
NC_067196.1	49319103	A	T	0	1	1
NC_067196.1	49319167	A	T	0	1	1
NC_067196.1	49319195	C	T	0	1	1
NC_067196.1	49319213	A	G	0	1	1
NC_067196.1	49319426	A	G	0	1	1
NC_067196.1	49319672	T	C	0	1	1
NC_067196.1	49319693	C	G	0	1	1
NC_067196.1	49319774	G	A	0	1	1
NC_067196.1	49319826	T	C	0	1	1
NC_067196.1	49319874	T	C	0	1	1
NC_067196.1	49319921	A	T	0	1	1
NC_067196.1	49319977	A	C	0	1	1
NC_067196.1	49320007	A	G	0	1	1
NC_067196.1	49320055	G	T	0	1	1
NC_067196.1	49320341	T	C	0	1	1
NC_067196.1	49320374	A	G	0	1	1
NC_067196.1	49320383	C	T	0	1	1
NC_067196.1	49320425	G	A	0	1	1
NC_067196.1	49320431	C	T	0	1	1
NC_067196.1	49320682	T	C	0	1	1
NC_067196.1	49320710	C	T	0	1	1
NC_067196.1	49320844	A	T	0	1	1
NC_067196.1	49320861	C	T	0	1	1
NC_067196.1	49320898	T	C	0	1	1
NC_067196.1	49320913	G	A	0	1	1
NC_067196.1	49320972	A	T	0	1	1
NC_067196.1	49321043	T	A	0	1	1
NC_067196.1	49321056	A	G	0	1	1
NC_067196.1	49321075	T	C	0	1	1
NC_067196.1	49321162	A	G	0	1	1
NC_067196.1	49321237	C	A	0	1	1
NC_067196.1	49321261	A	G	0	1	1
NC_067196.1	49321299	A	G	0	1	1
NC_067196.1	49321358	A	G	0	1	1
NC_067196.1	49321418	G	T	0	1	1
NC_067196.1	49321430	T	C	0	1	1
NC_067196.1	49321608	T	G	0	1	1
NC_067196.1	49322344	C	T	0	1	1
NC_067196.1	49322428	C	G	0	1	1
NC_067196.1	49322453	T	C	0	1	1
NC_067196.1	49322543	C	T	0	1	1
NC_067196.1	49322788	A	C	0	1	1
NC_067196.1	49322860	A	G	0	1	1
NC_067196.1	49322968	A	T	0	1	1
NC_067196.1	49323015	T	C	0	1	1
NC_067196.1	49323034	G	T	0	1	1
NC_067196.1	49323052	A	G	0	1	1
NC_067196.1	49323080	T	C	0	1	1
NC_067196.1	49323126	G	T	0	1	1
NC_067196.1	49323242	G	T	0	1	1
NC_067196.1	49323309	C	T	0	1	1
NC_067196.1	49323358	C	T	0	1	1
NC_067196.1	49323484	C	T	0	1	1
NC_067196.1	49323764	G	A	0	1	1
NC_067196.1	49323800	T	G	0	1	1
NC_067196.1	49323848	G	T	0	1	1
NC_067196.1	49323979	C	T	0	1	1
NC_067196.1	49324101	G	A	0	1	1
NC_067196.1	49324177	A	C	0	1	1
NC_067196.1	49324179	C	T	0	1	1
NC_067196.1	49324196	G	A	0	1	1
NC_067196.1	49324198	C	G	0	1	1
NC_067196.1	49324237	C	T	0	1	1
NC_067196.1	49324295	G	A	0	1	1
NC_067196.1	49324332	C	G	0	1	1
NC_067196.1	49324423	T	A	0	1	1
NC_067196.1	49324695	T	C	0	1	1
NC_067196.1	49324984	G	A	0	1	1
NC_067196.1	49325009	T	C	0	1	1
NC_067196.1	49325462	A	G	0	1	1
NC_067196.1	49328874	C	T	0	1	1
NC_067196.1	49328898	A	G	0	1	1
NC_067196.1	49328951	T	C	0	1	1
NC_067196.1	49329080	G	A	0	1	1
NC_067196.1	49329088	T	C	0	1	1
NC_067196.1	49329103	A	G	0	1	1
NC_067196.1	49329123	A	G	0	1	1
NC_067196.1	49329251	G	A	0	1	1
NC_067196.1	49329298	G	A	0	1	1
NC_067196.1	49329420	A	G	0	1	1
NC_067196.1	49329547	G	A	0	1	1
NC_067196.1	49329552	T	C	0	1	1
NC_067196.1	49329580	T	C	0	1	1
NC_067196.1	49329613	T	C	0	1	1
NC_067196.1	49329630	C	A	0	1	1
NC_067196.1	49329643	G	A	0	1	1
NC_067196.1	49329699	A	C	0	1	1
NC_067196.1	49329710	A	G	0	1	1
NC_067196.1	49329723	A	G	0	1	1
NC_067196.1	49329761	A	G	0	1	1
NC_067196.1	49329868	A	C	0	1	1
NC_067196.1	49329903	C	A	0	1	1
NC_067196.1	49330015	G	C	0	1	1
NC_067196.1	49330639	A	C	0	1	1
NC_067196.1	49330651	T	C	0	1	1
NC_067196.1	49330793	G	A	0	1	1
NC_067196.1	49330841	T	C	0	1	1
NC_067196.1	49330883	T	A	0	1	1
NC_067196.1	49330995	G	T	0	1	1
NC_067196.1	49331000	T	C	0	1	1
NC_067196.1	49331089	A	T	0	1	1
NC_067196.1	49331104	T	G	0	1	1
NC_067196.1	49343058	A	G	0	1	1
NC_067196.1	49343190	C	T	0	1	1
NC_067196.1	49343211	T	A	0	1	1
NC_067196.1	49343222	T	C	0	1	1
NC_067196.1	49343228	G	C	0	1	1
NC_067196.1	49343322	T	G	0	1	1
NC_067196.1	49343364	C	T	0	1	1
NC_067196.1	49343402	A	G	0	1	1
NC_067196.1	49343528	C	A	0	1	1
NC_067196.1	49343535	A	G	0	1	1
NC_067196.1	49343568	G	C	0	1	1
NC_067196.1	49343577	T	C	0	1	1
NC_067196.1	49343599	A	G	0	1	1
NC_067196.1	49343698	A	C	0	1	1
NC_067196.1	49343700	G	C	0	1	1
NC_067196.1	49343869	G	A	0	1	1
NC_067196.1	49344141	C	T	0	1	1
NC_067196.1	49344349	G	A	0	1	1
NC_067196.1	49344439	G	A	0	1	1
NC_067196.1	49344554	G	A	0	1	1
NC_067196.1	49344654	G	A	0	1	1
NC_067196.1	49344701	G	A	0	1	1
NC_067196.1	49345113	A	G	0	1	1
NC_067196.1	49345134	C	G	0	1	1
NC_067196.1	49345144	A	G	0	1	1
NC_067196.1	49345176	C	T	0	1	1
NC_067196.1	49345233	A	G	0	1	1
NC_067196.1	49345491	G	A	0	1	1
NC_067196.1	49345536	T	A	0	1	1
NC_067196.1	49345671	A	T	0	1	1
NC_067196.1	49345741	G	T	0	1	1
NC_067196.1	49345851	G	A	0	1	1
NC_067196.1	49345931	A	G	0	1	1
NC_067196.1	49345946	C	G	0	1	1
NC_067196.1	49345949	A	G	0	1	1
NC_067196.1	49346015	A	C	0	1	1
NC_067196.1	49346086	A	T	0	1	1
NC_067196.1	49346097	T	C	0	1	1
NC_067196.1	49346224	G	A	0	1	1
NC_067196.1	49346246	C	T	0	1	1
NC_067196.1	49346322	G	A	0	1	1
NC_067196.1	49346325	C	T	0	1	1
NC_067196.1	49346408	G	A	0	1	1
NC_067196.1	49346437	C	A	0	1	1
NC_067196.1	49346461	A	G	0	1	1
NC_067196.1	49346512	A	T	0	1	1
NC_067196.1	49346525	T	C	0	1	1
NC_067196.1	49346558	T	G	0	1	1
NC_067196.1	49346584	T	C	0	1	1
NC_067196.1	49346966	C	T	0	1	1
NC_067196.1	49347020	G	A	0	1	1
NC_067196.1	49347028	C	G	0	1	1
NC_067196.1	49347141	A	T	0	1	1
NC_067196.1	49347187	C	T	0	1	1
NC_067196.1	49347203	A	G	0	1	1
NC_067196.1	49347261	G	T	0	1	1
NC_067196.1	49347277	T	C	0	1	1
NC_067196.1	49347332	A	G	0	1	1
NC_067196.1	49352671	G	A	0	1	1
NC_067196.1	49352705	T	A	0	1	1
NC_067196.1	49352814	T	C	0	1	1
NC_067196.1	49353135	A	G	0	1	1
NC_067196.1	49353152	G	T	0	1	1
NC_067196.1	49353449	G	T	0	1	1
NC_067196.1	49353460	G	A	0	1	1
NC_067196.1	49353735	C	T	0	1	1
NC_067196.1	49353911	A	C	0	1	1
NC_067196.1	49353940	C	A	0	1	1
NC_067196.1	49354125	T	C	0	1	1
NC_067196.1	49354193	C	G	0	1	1
NC_067196.1	49354273	G	A	0	1	1
NC_067196.1	49354510	C	G	0	1	1
NC_067196.1	49354523	G	A	0	1	1
NC_067196.1	49354565	C	T	0	1	1
NC_067196.1	49354574	C	T	0	1	1
NC_067196.1	49354598	T	G	0	1	1
NC_067196.1	49354630	T	C	0	1	1
NC_067196.1	49354640	T	C	0	1	1
NC_067196.1	49354732	T	G	0	1	1
NC_067196.1	49354743	T	G	0	1	1
NC_067196.1	49354781	C	T	0	1	1
NC_067196.1	49354876	T	C	0	1	1
NC_067196.1	49354953	G	C	0	1	1
NC_067196.1	49354989	A	G	0	1	1
NC_067196.1	49355011	C	T	0	1	1
NC_067196.1	49355039	G	A	0	1	1
NC_067196.1	49355062	G	C	0	1	1
NC_067196.1	49355067	G	A	0	1	1
NC_067196.1	49355069	T	G	0	1	1
NC_067196.1	49355072	A	T	0	1	1
NC_067196.1	49355104	A	G	0	1	1
NC_067196.1	49355119	A	G	0	1	1
NC_067196.1	49355153	C	T	0	1	1
NC_067196.1	49355223	G	A	0	1	1
NC_067196.1	49355232	T	A	0	1	1
NC_067196.1	49355235	A	T	0	1	1
NC_067196.1	49356553	A	G	0	1	1
NC_067196.1	49356596	G	A	0	1	1
NC_067196.1	49356622	T	C	0	1	1
NC_067196.1	49356625	T	C	0	1	1
NC_067196.1	49356627	G	T	0	1	1
NC_067196.1	49356668	C	T	0	1	1
NC_067196.1	49356684	C	T	0	1	1
NC_067196.1	49356723	T	C	0	1	1
NC_067196.1	49356782	A	T	0	1	1
NC_067196.1	49356830	C	A	0	1	1
NC_067196.1	49356844	C	A	0	1	1
NC_067196.1	49356854	C	T	0	1	1
NC_067196.1	49356899	T	C	0	1	1
NC_067196.1	49356921	G	T	0	1	1
NC_067196.1	49356967	T	C	0	1	1
NC_067196.1	49357013	T	C	0	1	1
NC_067196.1	49357030	C	A	0	1	1
NC_067196.1	49357031	T	C	0	1	1
NC_067196.1	49357115	G	A	0	1	1
NC_067196.1	49357157	C	T	0	1	1
NC_067196.1	49357160	A	T	0	1	1
NC_067196.1	49357476	A	G	0	1	1
NC_067196.1	49357508	A	T	0	1	1
NC_067196.1	49357584	T	C	0	1	1
NC_067196.1	49357613	T	C	0	1	1
NC_067196.1	49357700	T	C	0	1	1
NC_067196.1	49357723	T	C	0	1	1
NC_067196.1	49357773	C	A	0	1	1
NC_067196.1	49357776	C	T	0	1	1
NC_067196.1	49357777	T	C	0	1	1
NC_067196.1	49357800	A	G	0	1	1
NC_067196.1	49357951	C	A	0	1	1
NC_067196.1	49357967	G	A	0	1	1
NC_067196.1	49358525	G	A	0	1	1
NC_067196.1	49358531	T	C	0	1	1
NC_067196.1	49358685	T	C	0	1	1
NC_067196.1	49358711	G	A	0	1	1
NC_067196.1	49358737	G	C	0	1	1
NC_067196.1	49358740	C	T	0	1	1
NC_067196.1	49358744	G	T	0	1	1
NC_067196.1	49358761	T	C	0	1	1
NC_067196.1	49358903	G	A	0	1	1
NC_067196.1	49358907	G	A	0	1	1
NC_067196.1	49358937	C	A	0	1	1
NC_067196.1	49358950	T	C	0	1	1
NC_067196.1	49359005	G	A	0	1	1
NC_067196.1	49359030	T	A	0	1	1
NC_067196.1	49359046	C	G	0	1	1
NC_067196.1	49359050	T	C	0	1	1
NC_067196.1	49359054	A	G	0	1	1
NC_067196.1	49359089	C	T	0	1	1
NC_067196.1	49359295	C	A	0	1	1
NC_067196.1	49359313	G	T	0	1	1
NC_067196.1	49359350	A	G	0	1	1
NC_067196.1	49359393	T	C	0	1	1
NC_067196.1	49359408	A	G	0	1	1
NC_067196.1	49359442	G	T	0	1	1
NC_067196.1	49359477	C	G	0	1	1
NC_067196.1	49359484	G	T	0	1	1
NC_067196.1	49359543	C	T	0	1	1
NC_067196.1	49359550	T	C	0	1	1
NC_067196.1	49359586	G	A	0	1	1
NC_067196.1	49359593	T	C	0	1	1
NC_067196.1	49359631	T	C	0	1	1
NC_067196.1	49359713	T	A	0	1	1
NC_067196.1	49359829	G	A	0	1	1
NC_067196.1	49359833	A	G	0	1	1
NC_067196.1	49359864	G	A	0	1	1
NC_067196.1	49359906	T	A	0	1	1
NC_067196.1	49359935	C	G	0	1	1
NC_067196.1	49361165	C	A	0	1	1
NC_067196.1	49361207	A	G	0	1	1
NC_067196.1	49361241	G	A	0	1	1
NC_067196.1	49368417	T	C	0	1	1
NC_067196.1	49368477	A	G	0	1	1
NC_067196.1	49368499	T	C	0	1	1
NC_067196.1	49368552	T	A	0	1	1
NC_067196.1	49368567	A	T	0	1	1
NC_067196.1	49368576	A	C	0	1	1
NC_067196.1	49368603	C	T	0	1	1
NC_067196.1	49368609	C	G	0	1	1
NC_067196.1	49368622	A	T	0	1	1
NC_067196.1	49368634	A	T	0	1	1
NC_067196.1	49368645	C	G	0	1	1
NC_067196.1	49368673	T	C	0	1	1
NC_067196.1	49368704	T	C	0	1	1
NC_067196.1	49372777	A	C	0	1	1
NC_067196.1	49372801	C	T	0	1	1
NC_067196.1	49372854	T	A	0	1	1
NC_067196.1	49372903	G	A	0	1	1
NC_067196.1	49373017	A	C	0	1	1
NC_067196.1	49373023	C	T	0	1	1
NC_067196.1	49373042	A	C	0	1	1
NC_067196.1	49373229	C	A	0	1	1
NC_067196.1	49373636	C	T	0	1	1
NC_067196.1	49373674	A	G	0	1	1
NC_067196.1	49373759	G	T	0	1	1
NC_067196.1	49373774	C	A	0	1	1
NC_067196.1	49373781	A	C	0	1	1
NC_067196.1	49373793	G	A	0	1	1
NC_067196.1	49373797	T	C	0	1	1
NC_067196.1	49373819	T	C	0	1	1
NC_067196.1	49373862	C	G	0	1	1
NC_067196.1	49374183	T	C	0	1	1
NC_067196.1	49374232	A	G	0	1	1
NC_067196.1	49374333	C	T	0	1	1
NC_067196.1	49374455	A	G	0	1	1
NC_067196.1	49374497	G	T	0	1	1
NC_067196.1	49374545	A	C	0	1	1
NC_067196.1	49374654	G	T	0	1	1
NC_067196.1	49374672	C	G	0	1	1
NC_067196.1	49374717	A	G	0	1	1
NC_067196.1	49374728	C	T	0	1	1
NC_067196.1	49374746	C	G	0	1	1
NC_067196.1	49375057	G	A	0	1	1
NC_067196.1	49375180	T	A	0	1	1
NC_067196.1	49375181	T	A	0	1	1
NC_067196.1	49375200	A	G	0	1	1
NC_067196.1	49375355	G	A	0	1	1
NC_067196.1	49375521	T	G	0	1	1
NC_067196.1	49375603	T	C	0	1	1
NC_067196.1	49375613	C	T	0	1	1
NC_067196.1	49375659	C	A	0	1	1
NC_067196.1	49375670	T	C	0	1	1
NC_067196.1	49375840	C	T	0	1	1
NC_067196.1	49376054	G	A	0	1	1
NC_067196.1	49376088	T	A	0	1	1
NC_067196.1	49376168	G	A	0	1	1
NC_067196.1	49376187	A	G	0	1	1
NC_067196.1	49376191	T	C	0	1	1
NC_067196.1	49376226	T	C	0	1	1
NC_067196.1	49376230	A	G	0	1	1
NC_067196.1	49376304	G	C	0	1	1
NC_067196.1	49376307	C	T	0	1	1
NC_067196.1	49376311	A	T	0	1	1
NC_067196.1	49376341	T	G	0	1	1
NC_067196.1	49376356	A	G	0	1	1
NC_067196.1	49376458	T	C	0	1	1
NC_067196.1	49376465	A	G	0	1	1
NC_067196.1	49376469	T	A	0	1	1
NC_067196.1	49378180	T	C	0	1	1
NC_067196.1	49378243	G	A	0	1	1
NC_067196.1	49378255	T	C	0	1	1
NC_067196.1	49378657	A	T	0	1	1
NC_067196.1	49378677	C	T	0	1	1
NC_067196.1	49378769	C	T	0	1	1
NC_067196.1	49378851	A	G	0	1	1
NC_067196.1	49378870	C	T	0	1	1
NC_067196.1	49379085	T	C	0	1	1
NC_067196.1	49379207	C	T	0	1	1
NC_067196.1	49379214	C	A	0	1	1
NC_067196.1	49379221	T	C	0	1	1
NC_067196.1	49379265	C	A	0	1	1
NC_067196.1	49379285	A	G	0	1	1
NC_067196.1	49379320	T	C	0	1	1
NC_067196.1	49379343	T	G	0	1	1
NC_067196.1	49379414	T	A	0	1	1
NC_067196.1	49379502	G	A	0	1	1
NC_067196.1	49379637	C	T	0	1	1
NC_067196.1	49379939	A	G	0	1	1
NC_067196.1	49380071	C	T	0	1	1
NC_067196.1	49380093	T	C	0	1	1
NC_067196.1	49380204	T	C	0	1	1
NC_067196.1	49380226	A	G	0	1	1
NC_067196.1	49380635	C	T	0	1	1
NC_067196.1	49380787	G	A	0	1	1
NC_067196.1	49380795	C	T	0	1	1
NC_067196.1	49380823	C	T	0	1	1
NC_067196.1	49380896	A	G	0	1	1
NC_067196.1	49380921	C	T	0	1	1
NC_067196.1	49380991	T	C	0	1	1
NC_067196.1	49381021	G	A	0	1	1
NC_067196.1	49381153	C	T	0	1	1
NC_067196.1	49381290	T	C	0	1	1
NC_067196.1	49381379	G	T	0	1	1
NC_067196.1	49381420	A	G	0	1	1
NC_067196.1	49381434	G	A	0	1	1
NC_067196.1	49381443	G	T	0	1	1
NC_067196.1	49381481	A	G	0	1	1
NC_067196.1	49381490	A	C	0	1	1
NC_067196.1	49381614	C	A	0	1	1
NC_067196.1	49381712	T	C	0	1	1
NC_067196.1	49381730	G	A	0	1	1
NC_067196.1	49381765	T	A	0	1	1
NC_067196.1	49381835	C	T	0	1	1
NC_067196.1	49381930	T	A	0	1	1
NC_067196.1	49382188	C	T	0	1	1
NC_067196.1	49382280	A	T	0	1	1
NC_067196.1	49382310	G	A	0	1	1
NC_067196.1	49382730	C	T	0	1	1
NC_067196.1	49382772	T	C	0	1	1
NC_067196.1	49382845	G	A	0	1	1
NC_067196.1	49382849	C	A	0	1	1
NC_067196.1	49382912	T	A	0	1	1
NC_067196.1	49382941	A	G	0	1	1
NC_067196.1	49382952	T	A	0	1	1
NC_067196.1	49382966	G	A	0	1	1
NC_067196.1	49382996	G	T	0	1	1
NC_067196.1	49383003	T	C	0	1	1
NC_067196.1	49383025	G	A	0	1	1
NC_067196.1	49383026	A	G	0	1	1
NC_067196.1	49383153	T	C	0	1	1
NC_067196.1	49383171	G	A	0	1	1
NC_067196.1	49388817	T	C	0	1	1
NC_067196.1	49388950	A	G	0	1	1
NC_067196.1	49389053	T	C	0	1	1
NC_067196.1	49389176	C	T	0	1	1
NC_067196.1	49389578	C	A	0	1	1
NC_067196.1	49389996	C	A	0	1	1
NC_067196.1	49390038	A	G	0	1	1
NC_067196.1	49390072	G	A	0	1	1
NC_067196.1	49390121	C	T	0	1	1
NC_067196.1	49392986	G	T	0	1	1
NC_067196.1	49413981	C	T	0	1	1
NC_067196.1	49414107	T	A	0	1	1
NC_067196.1	49414128	A	T	0	1	1
NC_067196.1	49414129	A	T	0	1	1
NC_067196.1	49414152	C	T	0	1	1
NC_067196.1	49414153	A	G	0	1	1
NC_067196.1	49414213	A	G	0	1	1
NC_067196.1	49414224	A	C	0	1	1
NC_067196.1	49414382	T	C	0	1	1
NC_067196.1	49414486	G	A	0	1	1
NC_067196.1	49414584	G	A	0	1	1
NC_067196.1	49414769	C	T	0	1	1
NC_067196.1	49414827	C	T	0	1	1
NC_067196.1	49415104	T	A	0	1	1
NC_067196.1	49415122	T	A	0	1	1
NC_067196.1	49415132	C	A	0	1	1
NC_067196.1	49415195	A	G	0	1	1
NC_067196.1	49415304	T	C	0	1	1
NC_067196.1	49415343	G	A	0	1	1
NC_067196.1	49415376	C	A	0	1	1
NC_067196.1	49415424	T	A	0	1	1
NC_067196.1	49415435	G	A	0	1	1
NC_067196.1	49415463	T	G	0	1	1
NC_067196.1	49415472	C	T	0	1	1
NC_067196.1	49417976	C	T	0	1	1
NC_067196.1	49418028	G	A	0	1	1
NC_067196.1	49418236	C	A	0	1	1
NC_067196.1	49418260	A	G	0	1	1
NC_067196.1	49418283	A	G	0	1	1
NC_067196.1	49418308	C	T	0	1	1
NC_067196.1	49418435	T	C	0	1	1
NC_067196.1	49418688	T	C	0	1	1
NC_067196.1	49418695	C	T	0	1	1
NC_067196.1	49418751	G	A	0	1	1
NC_067196.1	49419087	C	G	0	1	1
NC_067196.1	49419339	A	G	0	1	1
NC_067196.1	49419342	G	A	0	1	1
NC_067196.1	49419356	G	A	0	1	1
NC_067196.1	49421901	G	C	0	1	1
NC_067196.1	49421906	T	A	0	1	1
NC_067196.1	49421913	T	G	0	1	1
NC_067196.1	49422511	G	A	0	1	1
NC_067196.1	49423420	A	G	0	1	1
NC_067196.1	49423503	C	G	0	1	1
NC_067196.1	49423554	T	C	0	1	1
NC_067196.1	49423736	T	G	0	1	1
NC_067196.1	49423820	T	C	0	1	1
NC_067196.1	49423856	G	A	0	1	1
NC_067196.1	49424134	C	A	0	1	1
NC_067196.1	49424247	T	C	0	1	1
NC_067196.1	49424277	T	C	0	1	1
NC_067196.1	49424301	A	G	0	1	1
NC_067196.1	49424364	C	A	0	1	1
NC_067196.1	49424432	C	G	0	1	1
NC_067196.1	49424480	G	A	0	1	1
NC_067196.1	49424511	G	A	0	1	1
NC_067196.1	49424667	C	T	0	1	1
NC_067196.1	49424699	G	A	0	1	1
NC_067196.1	49424837	G	C	0	1	1
NC_067196.1	49424959	G	A	0	1	1
NC_067196.1	49425103	C	T	0	1	1
NC_067196.1	49425176	C	T	0	1	1
NC_067196.1	49425197	G	A	0	1	1
NC_067196.1	49425240	C	T	0	1	1
NC_067196.1	49425422	C	T	0	1	1
NC_067196.1	49425495	A	G	0	1	1
NC_067196.1	49425499	C	T	0	1	1
NC_067196.1	49425554	G	A	0	1	1
NC_067196.1	49425656	A	G	0	1	1
NC_067196.1	49425680	G	T	0	1	1
NC_067196.1	49425711	C	A	0	1	1
NC_067196.1	49425908	G	A	0	1	1
NC_067196.1	49425937	A	G	0	1	1
NC_067196.1	49425938	T	G	0	1	1
NC_067196.1	49426057	C	T	0	1	1
NC_067196.1	49426070	A	G	0	1	1
NC_067196.1	49426118	T	A	0	1	1
NC_067196.1	49426475	A	C	0	1	1
NC_067196.1	49426554	G	C	0	1	1
NC_067196.1	49426589	T	G	0	1	1
NC_067196.1	49426706	A	G	0	1	1
NC_067196.1	49426795	C	A	0	1	1
NC_067196.1	49426837	C	G	0	1	1
NC_067196.1	49426960	T	C	0	1	1
NC_067196.1	49427065	C	G	0	1	1
NC_067196.1	49427439	C	T	0	1	1
NC_067196.1	49427454	A	T	0	1	1
NC_067196.1	49427672	T	C	0	1	1
NC_067196.1	49427713	A	G	0	1	1
NC_067196.1	49427730	T	C	0	1	1
NC_067196.1	49427836	A	G	0	1	1
NC_067196.1	49428045	C	T	0	1	1
NC_067196.1	49428179	G	A	0	1	1
NC_067196.1	49428354	G	A	0	1	1
NC_067196.1	49428577	A	G	0	1	1
NC_067196.1	49428783	G	T	0	1	1
NC_067196.1	49428831	A	T	0	1	1
NC_067196.1	49428885	A	G	0	1	1
NC_067196.1	49428978	C	T	0	1	1
NC_067196.1	49429136	A	G	0	1	1
NC_067196.1	49429213	T	A	0	1	1
NC_067196.1	49429280	A	G	0	1	1
NC_067196.1	49429328	C	G	0	1	1
NC_067196.1	49429479	G	C	0	1	1
NC_067196.1	49429483	G	A	0	1	1
NC_067196.1	49429535	A	G	0	1	1
NC_067196.1	49429576	T	C	0	1	1
NC_067196.1	49429596	G	A	0	1	1
NC_067196.1	49429741	T	A	0	1	1
NC_067196.1	49429927	C	T	0	1	1
NC_067196.1	49430180	C	T	0	1	1
NC_067196.1	49430194	A	C	0	1	1
NC_067196.1	49430315	T	A	0	1	1
NC_067196.1	49430366	A	T	0	1	1
NC_067196.1	49430604	A	G	0	1	1
NC_067196.1	49430742	G	A	0	1	1
NC_067196.1	49430913	G	C	0	1	1
NC_067196.1	49430954	C	T	0	1	1
NC_067196.1	49430961	A	G	0	1	1
NC_067196.1	49433279	T	C	0	1	1
NC_067196.1	49433633	G	A	0	1	1
NC_067196.1	49433659	C	T	0	1	1
NC_067196.1	49433719	T	C	0	1	1
NC_067196.1	49433845	G	A	0	1	1
NC_067196.1	49433862	T	C	0	1	1
NC_067196.1	49433898	G	T	0	1	1
NC_067196.1	49434045	A	G	0	1	1
NC_067196.1	49434048	G	A	0	1	1
NC_067196.1	49434109	G	T	0	1	1
NC_067196.1	49434128	C	T	0	1	1
NC_067196.1	49434179	C	T	0	1	1
NC_067196.1	49434203	T	G	0	1	1
NC_067196.1	49434258	T	G	0	1	1
NC_067196.1	49434360	A	G	0	1	1
NC_067196.1	49434370	T	C	0	1	1
NC_067196.1	49434582	T	C	0	1	1
NC_067196.1	49437068	G	C	0	1	1
NC_067196.1	49437080	G	T	0	1	1
NC_067196.1	49437167	A	G	0	1	1
NC_067196.1	49437247	G	A	0	1	1
NC_067196.1	49437308	G	T	0	1	1
NC_067196.1	49437359	C	G	0	1	1
NC_067196.1	49437419	A	C	0	1	1
NC_067196.1	49438885	A	G	0	1	1
NC_067196.1	49438999	G	A	0	1	1
NC_067196.1	49439020	G	A	0	1	1
NC_067196.1	49439949	C	T	0	1	1
NC_067196.1	49439956	T	A	0	1	1
NC_067196.1	49439967	C	T	0	1	1
NC_067196.1	49440118	T	A	0	1	1
NC_067196.1	49440205	A	T	0	1	1
NC_067196.1	49440268	T	A	0	1	1
NC_067196.1	49440269	G	C	0	1	1
NC_067196.1	49440275	T	C	0	1	1
NC_067196.1	49440361	C	G	0	1	1
NC_067196.1	49440365	A	T	0	1	1
NC_067196.1	49440410	G	A	0	1	1
NC_067196.1	49440426	G	A	0	1	1
NC_067196.1	49440455	C	T	0	1	1
NC_067196.1	49440469	A	G	0	1	1
NC_067196.1	49440647	T	C	0	1	1
NC_067196.1	49440717	A	G	0	1	1
NC_067196.1	49440727	A	G	0	1	1
NC_067196.1	49440736	T	C	0	1	1
NC_067196.1	49440753	A	T	0	1	1
NC_067196.1	49440791	G	A	0	1	1
NC_067196.1	49440991	T	C	0	1	1
NC_067196.1	49440993	A	T	0	1	1
NC_067196.1	49441028	T	C	0	1	1
NC_067196.1	49444214	T	G	0	1	1
NC_067196.1	49444341	T	C	0	1	1
NC_067196.1	49444359	G	T	0	1	1
NC_067196.1	49444368	G	A	0	1	1
NC_067196.1	49444399	A	G	0	1	1
NC_067196.1	49444516	C	A	0	1	1
NC_067196.1	49444526	A	G	0	1	1
NC_067196.1	49444543	C	T	0	1	1
NC_067196.1	49444622	T	A	0	1	1
NC_067196.1	49444675	T	C	0	1	1
NC_067196.1	49444747	G	A	0	1	1
NC_067196.1	49444826	G	A	0	1	1
NC_067196.1	49444923	C	A	0	1	1
NC_067196.1	49444995	A	G	0	1	1
NC_067196.1	49445025	A	T	0	1	1
NC_067196.1	49445103	A	T	0	1	1
NC_067196.1	49445138	T	A	0	1	1
NC_067196.1	49445165	A	T	0	1	1
NC_067196.1	49445224	G	T	0	1	1
NC_067196.1	49445225	A	T	0	1	1
NC_067196.1	49445319	A	G	0	1	1
NC_067196.1	49445356	G	A	0	1	1
NC_067196.1	49445362	A	G	0	1	1
NC_067196.1	49445490	A	G	0	1	1
NC_067196.1	49445638	T	C	0	1	1
NC_067196.1	49445689	G	T	0	1	1
NC_067196.1	49445704	T	G	0	1	1
NC_067196.1	49445725	A	G	0	1	1
NC_067196.1	49445742	T	G	0	1	1
NC_067196.1	49445844	A	T	0	1	1
NC_067196.1	49445930	T	C	0	1	1
NC_067196.1	49446134	G	A	0	1	1
NC_067196.1	49446277	T	A	0	1	1
NC_067196.1	49446352	A	C	0	1	1
NC_067196.1	49446353	T	C	0	1	1
NC_067196.1	49446641	C	A	0	1	1
NC_067196.1	49446693	G	A	0	1	1
NC_067196.1	49448299	T	C	0	1	1
NC_067196.1	49448307	T	C	0	1	1
NC_067196.1	49448338	A	G	0	1	1
NC_067196.1	49448382	C	G	0	1	1
NC_067196.1	49448383	T	C	0	1	1
NC_067196.1	49448411	A	G	0	1	1
NC_067196.1	49448455	G	A	0	1	1
NC_067196.1	49451901	T	C	0	1	1
NC_067196.1	49451963	T	C	0	1	1
NC_067196.1	49452064	T	C	0	1	1
NC_067196.1	49452152	G	A	0	1	1
NC_067196.1	49452210	T	C	0	1	1
NC_067196.1	49452217	A	G	0	1	1
NC_067196.1	49452540	C	T	0	1	1
NC_067196.1	49452860	A	G	0	1	1
NC_067196.1	49452871	G	A	0	1	1
NC_067196.1	49452926	C	T	0	1	1
NC_067196.1	49452930	A	C	0	1	1
NC_067196.1	49453105	A	G	0	1	1
NC_067196.1	49453273	C	T	0	1	1
NC_067196.1	49453379	A	T	0	1	1
NC_067196.1	49456342	T	C	0	1	1
NC_067196.1	49456497	T	C	0	1	1
NC_067196.1	49456506	C	T	0	1	1
NC_067196.1	49456638	T	C	0	1	1
NC_067196.1	49456710	G	A	0	1	1
NC_067196.1	49456823	C	T	0	1	1
NC_067196.1	49456843	C	G	0	1	1
NC_067196.1	49456849	G	A	0	1	1
NC_067196.1	49456950	A	G	0	1	1
NC_067196.1	49456960	T	G	0	1	1
NC_067196.1	49457023	T	C	0	1	1
NC_067196.1	49457046	A	G	0	1	1
NC_067196.1	49457048	C	A	0	1	1
NC_067196.1	49457050	G	T	0	1	1
NC_067196.1	49457072	C	G	0	1	1
NC_067196.1	49457079	A	T	0	1	1
NC_067196.1	49457097	T	A	0	1	1
NC_067196.1	49457111	C	G	0	1	1
NC_067196.1	49457165	G	T	0	1	1
NC_067196.1	49457190	A	G	0	1	1
NC_067196.1	49457217	A	G	0	1	1
NC_067196.1	49457234	A	G	0	1	1
NC_067196.1	49457235	C	A	0	1	1
NC_067196.1	49457337	C	T	0	1	1
NC_067196.1	49457375	G	A	0	1	1
NC_067196.1	49457434	A	G	0	1	1
NC_067196.1	49457463	C	T	0	1	1
NC_067196.1	49457506	C	T	0	1	1
NC_067196.1	49457547	C	T	0	1	1
NC_067196.1	49457573	A	G	0	1	1
NC_067196.1	49457597	G	A	0	1	1
NC_067196.1	49457650	T	A	0	1	1
NC_067196.1	49457664	A	T	0	1	1
NC_067196.1	49457666	G	A	0	1	1
NC_067196.1	49457696	T	C	0	1	1
NC_067196.1	49457699	T	C	0	1	1
NC_067196.1	49457723	G	A	0	1	1
NC_067196.1	49457736	A	G	0	1	1
NC_067196.1	49457801	T	C	0	1	1
NC_067196.1	49457887	T	C	0	1	1
NC_067196.1	49457911	A	G	0	1	1
NC_067196.1	49457919	A	G	0	1	1
NC_067196.1	49457941	T	A	0	1	1
NC_067196.1	49457978	A	C	0	1	1
NC_067196.1	49457993	G	C	0	1	1
NC_067196.1	49458109	C	T	0	1	1
NC_067196.1	49458153	C	T	0	1	1
NC_067196.1	49458212	C	T	0	1	1
NC_067196.1	49458224	T	G	0	1	1
NC_067196.1	49458239	G	A	0	1	1
NC_067196.1	49458255	C	G	0	1	1
NC_067196.1	49458405	T	G	0	1	1
NC_067196.1	49458532	C	T	0	1	1
NC_067196.1	49458613	T	A	0	1	1
NC_067196.1	49458633	A	G	0	1	1
NC_067196.1	49459115	G	T	0	1	1
NC_067196.1	49459127	T	C	0	1	1
NC_067196.1	49459173	C	T	0	1	1
NC_067196.1	49459190	C	T	0	1	1
NC_067196.1	49459281	A	G	0	1	1
NC_067196.1	49459363	A	G	0	1	1
NC_067196.1	49459364	G	A	0	1	1
NC_067196.1	49459432	G	A	0	1	1
NC_067196.1	49459434	A	G	0	1	1
NC_067196.1	49459472	T	C	0	1	1
NC_067196.1	49459582	A	T	0	1	1
NC_067196.1	49459588	T	C	0	1	1
NC_067196.1	49459628	T	G	0	1	1
NC_067196.1	49459656	C	A	0	1	1
NC_067196.1	49459675	T	C	0	1	1
NC_067196.1	49459706	G	A	0	1	1
NC_067196.1	49459766	T	C	0	1	1
NC_067196.1	49459856	C	T	0	1	1
NC_067196.1	49459862	G	A	0	1	1
NC_067196.1	49459890	G	A	0	1	1
NC_067196.1	49459893	T	C	0	1	1
NC_067196.1	49459897	A	G	0	1	1
NC_067196.1	49460219	G	A	0	1	1
NC_067196.1	49460709	A	G	0	1	1
NC_067196.1	49460856	T	A	0	1	1
NC_067196.1	49460967	C	A	0	1	1
NC_067196.1	49461225	C	T	0	1	1
NC_067196.1	49461465	T	C	0	1	1
NC_067196.1	49461527	A	G	0	1	1
NC_067196.1	49461651	A	G	0	1	1
NC_067196.1	49461802	T	A	0	1	1
NC_067196.1	49461914	G	A	0	1	1
NC_067196.1	49461921	T	C	0	1	1
NC_067196.1	49462139	A	G	0	1	1
NC_067196.1	49462275	A	G	0	1	1
NC_067196.1	49462312	C	A	0	1	1
NC_067196.1	49462346	G	A	0	1	1
NC_067196.1	49462480	A	T	0	1	1
NC_067196.1	49462517	A	T	0	1	1
NC_067196.1	49462683	G	A	0	1	1
NC_067196.1	49462692	T	G	0	1	1
NC_067196.1	49462800	G	A	0	1	1
NC_067196.1	49462801	A	G	0	1	1
NC_067196.1	49462856	A	G	0	1	1
NC_067196.1	49462891	T	A	0	1	1
NC_067196.1	49462937	C	A	0	1	1
NC_067196.1	49462976	T	C	0	1	1
NC_067196.1	49463060	C	G	0	1	1
NC_067196.1	49463138	T	C	0	1	1
NC_067196.1	49463165	C	G	0	1	1
NC_067196.1	49463259	G	A	0	1	1
NC_067196.1	49464460	T	C	0	1	1
NC_067196.1	49464485	C	A	0	1	1
NC_067196.1	49466534	T	C	0	1	1
NC_067196.1	49467204	G	A	0	1	1
NC_067196.1	49467229	T	A	0	1	1
NC_067196.1	49467551	C	T	0	1	1
NC_067196.1	49467598	T	G	0	1	1
NC_067196.1	49467610	G	A	0	1	1
NC_067196.1	49467835	T	A	0	1	1
NC_067196.1	49467840	C	G	0	1	1
NC_067196.1	49468271	G	A	0	1	1
NC_067196.1	49468390	T	G	0	1	1
NC_067196.1	49468741	T	C	0	1	1
NC_067196.1	49468791	G	A	0	1	1
NC_067196.1	49468831	A	G	0	1	1
NC_067196.1	49469091	A	G	0	1	1
NC_067196.1	49469123	A	T	0	1	1
NC_067196.1	49469211	A	G	0	1	1
NC_067196.1	49469253	T	C	0	1	1
NC_067196.1	49469344	T	C	0	1	1
NC_067196.1	49469373	A	T	0	1	1
NC_067196.1	49469412	C	T	0	1	1
NC_067196.1	49469555	T	C	0	1	1
NC_067196.1	49469625	C	T	0	1	1
NC_067196.1	49469784	G	C	0	1	1
NC_067196.1	49470022	T	C	0	1	1
NC_067196.1	49470090	C	A	0	1	1
NC_067196.1	49470226	G	T	0	1	1
NC_067196.1	49470363	T	C	0	1	1
NC_067196.1	49470419	G	T	0	1	1
NC_067196.1	49470431	A	G	0	1	1
NC_067196.1	49470504	C	T	0	1	1
NC_067196.1	49470602	T	C	0	1	1
NC_067196.1	49470696	G	T	0	1	1
NC_067196.1	49470806	C	G	0	1	1
NC_067196.1	49470918	A	T	0	1	1
NC_067196.1	49471131	T	G	0	1	1
NC_067196.1	49471544	A	G	0	1	1
NC_067196.1	49471569	C	T	0	1	1
NC_067196.1	49471666	A	G	0	1	1
NC_067196.1	49471787	A	G	0	1	1
NC_067196.1	49471919	A	T	0	1	1
NC_067196.1	49472212	G	A	0	1	1
NC_067196.1	49472414	G	A	0	1	1
NC_067196.1	49472431	C	T	0	1	1
NC_067196.1	49472590	C	T	0	1	1
NC_067196.1	49472666	A	T	0	1	1
NC_067196.1	49472680	T	C	0	1	1
NC_067196.1	49473033	G	A	0	1	1
NC_067196.1	49473070	G	A	0	1	1
NC_067196.1	49473118	T	C	0	1	1
NC_067196.1	49473163	A	G	0	1	1
NC_067196.1	49473419	A	G	0	1	1
NC_067196.1	49473468	C	T	0	1	1
NC_067196.1	49473478	C	T	0	1	1
NC_067196.1	49473954	C	T	0	1	1
NC_067196.1	49474067	G	T	0	1	1
NC_067196.1	49474235	C	T	0	1	1
NC_067196.1	49476791	C	T	0	1	1
NC_067196.1	49478346	C	G	0	1	1
NC_067196.1	49478356	G	A	0	1	1
NC_067196.1	49478373	T	A	0	1	1
NC_067196.1	49478380	T	C	0	1	1
NC_067196.1	49478421	G	C	0	1	1
NC_067196.1	49478425	G	A	0	1	1
NC_067196.1	49478504	A	C	0	1	1
NC_067196.1	49478506	A	T	0	1	1
NC_067196.1	49478629	G	A	0	1	1
NC_067196.1	49478743	A	G	0	1	1
NC_067196.1	49478843	A	G	0	1	1
NC_067196.1	49479134	C	G	0	1	1
NC_067196.1	49479217	T	C	0	1	1
NC_067196.1	49479345	C	T	0	1	1
NC_067196.1	49479514	A	G	0	1	1
NC_067196.1	49479622	G	A	0	1	1
NC_067196.1	49479682	C	A	0	1	1
NC_067196.1	49479719	T	A	0	1	1
NC_067196.1	49479891	A	G	0	1	1
NC_067196.1	49480013	G	A	0	1	1
NC_067196.1	49480018	A	T	0	1	1
NC_067196.1	49480044	A	G	0	1	1
NC_067196.1	49480542	A	T	0	1	1
NC_067196.1	49480621	A	C	0	1	1
NC_067196.1	49480785	A	G	0	1	1
NC_067196.1	49480790	T	A	0	1	1
NC_067196.1	49480792	A	T	0	1	1
NC_067196.1	49480830	A	G	0	1	1
NC_067196.1	49480851	C	T	0	1	1
NC_067196.1	49480852	C	A	0	1	1
NC_067196.1	49480887	G	A	0	1	1
NC_067196.1	49480897	A	G	0	1	1
NC_067196.1	49480904	T	C	0	1	1
NC_067196.1	49480956	C	G	0	1	1
NC_067196.1	49481755	A	G	0	1	1
NC_067196.1	49481778	C	T	0	1	1
NC_067196.1	49481786	T	C	0	1	1
NC_067196.1	49481800	A	T	0	1	1
NC_067196.1	49481869	C	T	0	1	1
NC_067196.1	49481870	T	C	0	1	1
NC_067196.1	49481883	G	A	0	1	1
NC_067196.1	49489443	G	A	0	1	1
NC_067196.1	49490055	A	G	0	1	1
NC_067196.1	49490400	T	C	0	1	1
NC_067196.1	49490401	G	A	0	1	1
NC_067196.1	49490439	G	A	0	1	1
NC_067196.1	49490459	G	T	0	1	1
NC_067196.1	49490464	G	A	0	1	1
NC_067196.1	49490616	A	G	0	1	1
NC_067196.1	49490689	A	G	0	1	1
NC_067196.1	49490795	T	C	0	1	1
NC_067196.1	49490945	A	G	0	1	1
NC_067196.1	49491310	T	C	0	1	1
NC_067196.1	49491362	C	G	0	1	1
NC_067196.1	49491917	G	T	0	1	1
NC_067196.1	49492208	T	C	0	1	1
NC_067196.1	49492243	T	G	0	1	1
NC_067196.1	49492866	T	C	0	1	1
NC_067196.1	49492893	G	A	0	1	1
NC_067196.1	49492925	T	C	0	1	1
NC_067196.1	49492989	A	T	0	1	1
NC_067196.1	49493165	A	C	0	1	1
NC_067196.1	49493357	T	G	0	1	1
NC_067196.1	49493369	T	G	0	1	1
NC_067196.1	49493390	C	T	0	1	1
NC_067196.1	49493391	G	T	0	1	1
NC_067196.1	49493408	A	T	0	1	1
NC_067196.1	49493424	G	A	0	1	1
NC_067196.1	49493445	C	T	0	1	1
NC_067196.1	49493842	G	T	0	1	1
NC_067196.1	49494143	T	C	0	1	1
NC_067196.1	49494164	A	C	0	1	1
NC_067196.1	49494213	A	C	0	1	1
NC_067196.1	49494293	G	A	0	1	1
NC_067196.1	49494308	A	G	0	1	1
NC_067196.1	49494453	T	A	0	1	1
NC_067196.1	49494473	A	T	0	1	1
NC_067196.1	49494828	C	G	0	1	1
NC_067196.1	49494841	T	C	0	1	1
NC_067196.1	49494864	C	G	0	1	1
NC_067196.1	49495011	A	G	0	1	1
NC_067196.1	49495397	A	C	0	1	1
NC_067196.1	49495821	C	T	0	1	1
NC_067196.1	49496444	A	G	0	1	1
NC_067196.1	49497015	A	C	0	1	1
NC_067196.1	49497029	A	G	0	1	1
NC_067196.1	49497041	G	C	0	1	1
NC_067196.1	49497063	G	A	0	1	1
NC_067196.1	49497152	G	C	0	1	1
NC_067196.1	49497352	G	A	0	1	1
NC_067196.1	49497424	G	A	0	1	1
NC_067196.1	49497485	G	A	0	1	1
NC_067196.1	49497666	T	A	0	1	1
NC_067196.1	49500200	C	T	0	1	1
NC_067196.1	49500221	T	C	0	1	1
NC_067196.1	49500231	A	T	0	1	1
NC_067196.1	49500305	G	A	0	1	1
NC_067196.1	49503107	G	A	0	1	1
NC_067196.1	49503259	A	G	0	1	1
NC_067196.1	49503264	G	A	0	1	1
NC_067196.1	49503544	A	G	0	1	1
NC_067196.1	49503567	C	G	0	1	1
NC_067196.1	49503602	A	C	0	1	1
NC_067196.1	49503646	A	G	0	1	1
NC_067196.1	49503675	C	T	0	1	1
NC_067196.1	49503746	G	A	0	1	1
NC_067196.1	49503913	G	A	0	1	1
NC_067196.1	49503921	G	A	0	1	1
NC_067196.1	49503926	A	T	0	1	1
NC_067196.1	49503961	A	G	0	1	1
NC_067196.1	49504033	T	G	0	1	1
NC_067196.1	49504077	A	C	0	1	1
NC_067196.1	49504103	T	C	0	1	1
NC_067196.1	49504183	A	T	0	1	1
NC_067196.1	49504213	G	T	0	1	1
NC_067196.1	49504264	C	A	0	1	1
NC_067196.1	49504507	A	G	0	1	1
NC_067196.1	49504512	C	T	0	1	1
NC_067196.1	49504517	T	C	0	1	1
NC_067196.1	49504564	T	C	0	1	1
NC_067196.1	49504584	G	A	0	1	1
NC_067196.1	49504725	C	T	0	1	1
NC_067196.1	49504889	A	G	0	1	1
NC_067196.1	49506154	C	T	0	1	1
NC_067196.1	49506173	A	G	0	1	1
NC_067196.1	49506176	G	C	0	1	1
NC_067196.1	49506186	C	T	0	1	1
NC_067196.1	49506326	T	C	0	1	1
NC_067196.1	49506335	T	C	0	1	1
NC_067196.1	49511135	T	C	0	1	1
NC_067196.1	49511226	G	T	0	1	1
NC_067196.1	49511251	A	T	0	1	1
NC_067196.1	49511716	A	G	0	1	1
NC_067196.1	49512091	A	C	0	1	1
NC_067196.1	49512274	A	G	0	1	1
NC_067196.1	49512277	G	T	0	1	1
NC_067196.1	49512296	G	T	0	1	1
NC_067196.1	49512430	A	G	0	1	1
NC_067196.1	49512504	A	G	0	1	1
NC_067196.1	49512545	C	G	0	1	1
NC_067196.1	49512574	T	A	0	1	1
NC_067196.1	49512637	T	C	0	1	1
NC_067196.1	49512735	T	C	0	1	1
NC_067196.1	49513287	C	A	0	1	1
NC_067196.1	49513325	G	A	0	1	1
NC_067196.1	49513363	A	T	0	1	1
NC_067196.1	49513556	A	G	0	1	1
NC_067196.1	49513637	A	G	0	1	1
NC_067196.1	49513638	A	C	0	1	1
NC_067196.1	49513776	T	A	0	1	1
NC_067196.1	49513849	C	T	0	1	1
NC_067196.1	49514012	C	T	0	1	1
NC_067196.1	49514046	C	T	0	1	1
NC_067196.1	49514063	C	A	0	1	1
NC_067196.1	49514073	C	T	0	1	1
NC_067196.1	49514090	G	T	0	1	1
NC_067196.1	49514100	G	A	0	1	1
NC_067196.1	49514306	A	G	0	1	1
NC_067196.1	49514554	T	C	0	1	1
NC_067196.1	49514625	A	G	0	1	1
NC_067196.1	49514778	T	C	0	1	1
NC_067196.1	49514786	C	G	0	1	1
NC_067196.1	49514848	C	T	0	1	1
NC_067196.1	49514892	T	C	0	1	1
NC_067196.1	49515127	A	G	0	1	1
NC_067196.1	49515244	A	G	0	1	1
NC_067196.1	49515406	T	C	0	1	1
NC_067196.1	49515425	A	G	0	1	1
NC_067196.1	49515708	C	T	0	1	1
NC_067196.1	49515820	A	C	0	1	1
NC_067196.1	49515897	C	T	0	1	1
NC_067196.1	49515952	A	G	0	1	1
NC_067196.1	49515961	G	C	0	1	1
NC_067196.1	49516063	A	G	0	1	1
NC_067196.1	49516193	C	T	0	1	1
NC_067196.1	49516488	A	C	0	1	1
NC_067196.1	49516750	G	A	0	1	1
NC_067196.1	49516814	A	G	0	1	1
NC_067196.1	49516837	G	A	0	1	1
NC_067196.1	49516842	G	A	0	1	1
NC_067196.1	49516914	C	T	0	1	1
NC_067196.1	49516918	A	G	0	1	1
NC_067196.1	49516948	G	T	0	1	1
NC_067196.1	49516975	T	G	0	1	1
NC_067196.1	49517192	G	A	0	1	1
NC_067196.1	49517269	C	A	0	1	1
NC_067196.1	49517442	G	A	0	1	1
NC_067196.1	49517454	T	G	0	1	1
NC_067196.1	49517473	T	C	0	1	1
NC_067196.1	49517484	G	A	0	1	1
NC_067196.1	49517686	G	T	0	1	1
NC_067196.1	49517739	A	G	0	1	1
NC_067196.1	49517755	T	A	0	1	1
NC_067196.1	49517820	T	C	0	1	1
NC_067196.1	49517884	C	G	0	1	1
NC_067196.1	49517973	T	A	0	1	1
NC_067196.1	49517981	G	T	0	1	1
NC_067196.1	49518033	A	T	0	1	1
NC_067196.1	49518075	C	T	0	1	1
NC_067196.1	49518117	A	G	0	1	1
NC_067196.1	49518135	A	G	0	1	1
NC_067196.1	49518229	T	C	0	1	1
NC_067196.1	49518243	C	T	0	1	1
NC_067196.1	49518249	T	G	0	1	1
NC_067196.1	49518295	T	C	0	1	1
NC_067196.1	49518334	A	T	0	1	1
NC_067196.1	49518371	T	C	0	1	1
NC_067196.1	49518466	G	A	0	1	1
NC_067196.1	49519469	G	C	0	1	1
NC_067196.1	49519538	T	G	0	1	1
NC_067196.1	49519556	T	G	0	1	1
NC_067196.1	49519704	C	T	0	1	1
NC_067196.1	49520081	T	G	0	1	1
NC_067196.1	49520189	C	T	0	1	1
NC_067196.1	49520244	T	G	0	1	1
NC_067196.1	49520265	G	A	0	1	1
NC_067196.1	49520301	T	G	0	1	1
NC_067196.1	49520315	G	A	0	1	1
NC_067196.1	49520341	G	A	0	1	1
NC_067196.1	49520380	G	T	0	1	1
NC_067196.1	49520495	A	G	0	1	1
NC_067196.1	49520640	G	A	0	1	1
NC_067196.1	49521069	C	A	0	1	1
NC_067196.1	49521232	T	C	0	1	1
NC_067196.1	49521271	C	T	0	1	1
NC_067196.1	49521348	A	T	0	1	1
NC_067196.1	49521644	G	A	0	1	1
NC_067196.1	49521698	C	T	0	1	1
NC_067196.1	49521714	C	T	0	1	1
NC_067196.1	49521899	C	T	0	1	1
NC_067196.1	49521957	C	T	0	1	1
NC_067196.1	49522000	A	T	0	1	1
NC_067196.1	49522065	A	G	0	1	1
NC_067196.1	49522083	C	T	0	1	1
NC_067196.1	49522086	C	T	0	1	1
NC_067196.1	49522094	C	T	0	1	1
NC_067196.1	49522106	T	C	0	1	1
NC_067196.1	49522151	G	C	0	1	1
NC_067196.1	49522225	T	C	0	1	1
NC_067196.1	49522261	C	T	0	1	1
NC_067196.1	49522349	C	T	0	1	1
NC_067196.1	49522375	C	T	0	1	1
NC_067196.1	49522456	T	G	0	1	1
NC_067196.1	49522572	T	C	0	1	1
NC_067196.1	49522578	C	T	0	1	1
NC_067196.1	49522598	T	C	0	1	1
NC_067196.1	49522708	C	T	0	1	1
NC_067196.1	49522959	C	T	0	1	1
NC_067196.1	49523274	T	G	0	1	1
NC_067196.1	49523282	T	C	0	1	1
NC_067196.1	49523477	A	G	0	1	1
NC_067196.1	49523484	T	A	0	1	1
NC_067196.1	49523486	T	C	0	1	1
NC_067196.1	49523494	G	T	0	1	1
NC_067196.1	49523496	T	C	0	1	1
NC_067196.1	49523532	A	T	0	1	1
NC_067196.1	49523982	T	C	0	1	1
NC_067196.1	49523997	A	T	0	1	1
NC_067196.1	49523998	C	A	0	1	1
NC_067196.1	49524028	T	C	0	1	1
NC_067196.1	49524048	A	C	0	1	1
NC_067196.1	49524641	C	T	0	1	1
NC_067196.1	49524645	T	C	0	1	1
NC_067196.1	49524658	G	A	0	1	1
NC_067196.1	49524660	T	C	0	1	1
NC_067196.1	49524665	C	T	0	1	1
NC_067196.1	49524737	G	A	0	1	1
NC_067196.1	49524752	A	G	0	1	1
NC_067196.1	49524768	T	C	0	1	1
NC_067196.1	49524808	G	A	0	1	1
NC_067196.1	49524828	T	C	0	1	1
NC_067196.1	49524836	C	T	0	1	1
NC_067196.1	49525076	G	A	0	1	1
NC_067196.1	49525118	C	T	0	1	1
NC_067196.1	49525130	C	T	0	1	1
NC_067196.1	49525144	A	G	0	1	1
NC_067196.1	49525153	T	G	0	1	1
NC_067196.1	49525163	T	G	0	1	1
NC_067196.1	49525470	A	C	0	1	1
NC_067196.1	49525912	T	C	0	1	1
NC_067196.1	49526150	A	G	0	1	1
NC_067196.1	49526159	T	C	0	1	1
NC_067196.1	49526182	T	C	0	1	1
NC_067196.1	49526992	G	T	0	1	1
NC_067196.1	49528781	A	G	0	1	1
NC_067196.1	49528783	C	T	0	1	1
NC_067196.1	49528813	T	C	0	1	1
NC_067196.1	49528976	G	A	0	1	1
NC_067196.1	49529002	T	C	0	1	1
NC_067196.1	49529028	T	A	0	1	1
NC_067196.1	49529157	T	A	0	1	1
NC_067196.1	49529391	C	T	0	1	1
NC_067196.1	49529443	T	G	0	1	1
NC_067196.1	49529452	T	C	0	1	1
NC_067196.1	49529482	A	C	0	1	1
NC_067196.1	49529558	A	T	0	1	1
NC_067196.1	49529570	A	G	0	1	1
NC_067196.1	49529659	G	A	0	1	1
NC_067196.1	49529976	A	C	0	1	1
NC_067196.1	49530022	T	C	0	1	1
NC_067196.1	49530074	C	T	0	1	1
NC_067196.1	49530093	A	C	0	1	1
NC_067196.1	49530202	G	A	0	1	1
NC_067196.1	49530210	T	C	0	1	1
NC_067196.1	49530321	G	A	0	1	1
NC_067196.1	49530701	G	T	0	1	1
NC_067196.1	49531639	G	A	0	1	1
NC_067196.1	49531780	A	T	0	1	1
NC_067196.1	49531797	A	G	0	1	1
NC_067196.1	49531948	T	C	0	1	1
NC_067196.1	49531960	A	T	0	1	1
NC_067196.1	49532070	T	A	0	1	1
NC_067196.1	49532071	G	C	0	1	1
NC_067196.1	49532139	T	G	0	1	1
NC_067196.1	49532310	C	T	0	1	1
NC_067196.1	49532394	T	C	0	1	1
NC_067196.1	49532484	T	C	0	1	1
NC_067196.1	49532495	C	G	0	1	1
NC_067196.1	49532579	A	G	0	1	1
NC_067196.1	49532731	G	A	0	1	1
NC_067196.1	49532748	C	T	0	1	1
NC_067196.1	49532752	T	C	0	1	1
NC_067196.1	49532850	C	T	0	1	1
NC_067196.1	49532897	T	C	0	1	1
NC_067196.1	49532923	T	C	0	1	1
NC_067196.1	49532999	A	G	0	1	1
NC_067196.1	49533035	T	A	0	1	1
NC_067196.1	49533142	T	G	0	1	1
NC_067196.1	49533218	T	A	0	1	1
NC_067196.1	49533259	G	A	0	1	1
NC_067196.1	49533280	A	G	0	1	1
NC_067196.1	49533305	G	A	0	1	1
NC_067196.1	49533366	T	A	0	1	1
NC_067196.1	49533460	G	C	0	1	1
NC_067196.1	49533462	C	T	0	1	1
NC_067196.1	49533479	A	G	0	1	1
NC_067196.1	49533808	A	T	0	1	1
NC_067196.1	49533919	A	G	0	1	1
NC_067196.1	49533938	C	G	0	1	1
NC_067196.1	49533967	A	T	0	1	1
NC_067196.1	49533971	G	T	0	1	1
NC_067196.1	49534022	G	A	0	1	1
NC_067196.1	49534118	T	C	0	1	1
NC_067196.1	49534154	G	A	0	1	1
NC_067196.1	49534358	T	A	0	1	1
NC_067196.1	49534359	T	C	0	1	1
NC_067196.1	49534371	A	C	0	1	1
NC_067196.1	49534374	C	T	0	1	1
NC_067196.1	49534645	A	C	0	1	1
NC_067196.1	49534646	G	C	0	1	1
NC_067196.1	49534647	A	G	0	1	1
NC_067196.1	49534715	A	T	0	1	1
NC_067196.1	49537181	C	G	0	1	1
NC_067196.1	49537193	G	A	0	1	1
NC_067196.1	49537706	A	C	0	1	1
NC_067196.1	49537747	G	A	0	1	1
NC_067196.1	49537849	T	A	0	1	1
NC_067196.1	49537851	C	T	0	1	1
NC_067196.1	49537872	G	A	0	1	1
NC_067196.1	49537902	C	A	0	1	1
NC_067196.1	49538141	G	A	0	1	1
NC_067196.1	49538240	A	G	0	1	1
NC_067196.1	49538637	C	T	0	1	1
NC_067196.1	49538650	A	C	0	1	1
NC_067196.1	49538746	A	C	0	1	1
NC_067196.1	49539040	G	A	0	1	1
NC_067196.1	49539071	G	A	0	1	1
NC_067196.1	49539154	C	T	0	1	1
NC_067196.1	49539182	A	G	0	1	1
NC_067196.1	49539190	A	G	0	1	1
NC_067196.1	49539507	A	G	0	1	1
NC_067196.1	49539581	C	T	0	1	1
NC_067196.1	49539863	C	T	0	1	1
NC_067196.1	49539878	A	T	0	1	1
NC_067196.1	49540100	T	C	0	1	1
NC_067196.1	49540171	A	T	0	1	1
NC_067196.1	49540272	G	A	0	1	1
NC_067196.1	49542267	C	G	0	1	1
NC_067196.1	49542275	T	C	0	1	1
NC_067196.1	49542283	A	C	0	1	1
NC_067196.1	49542343	C	A	0	1	1
NC_067196.1	49542351	A	C	0	1	1
NC_067196.1	49542411	G	C	0	1	1
NC_067196.1	49542421	T	A	0	1	1
NC_067196.1	49542477	G	A	0	1	1
NC_067196.1	49542550	C	T	0	1	1
NC_067196.1	49542595	G	A	0	1	1
NC_067196.1	49542610	T	G	0	1	1
NC_067196.1	49542640	C	T	0	1	1
NC_067196.1	49542654	T	C	0	1	1
NC_067196.1	49542687	G	A	0	1	1
NC_067196.1	49542725	C	A	0	1	1
NC_067196.1	49542733	G	A	0	1	1
NC_067196.1	49542739	C	T	0	1	1
NC_067196.1	49542764	G	A	0	1	1
NC_067196.1	49542779	A	G	0	1	1
NC_067196.1	49542781	C	T	0	1	1
NC_067196.1	49542836	T	C	0	1	1
NC_067196.1	49542861	G	A	0	1	1
NC_067196.1	49543141	A	G	0	1	1
NC_067196.1	49543278	A	G	0	1	1
NC_067196.1	49543311	T	A	0	1	1
NC_067196.1	49543485	A	C	0	1	1
NC_067196.1	49543500	C	A	0	1	1
NC_067196.1	49543507	C	T	0	1	1
NC_067196.1	49543526	A	G	0	1	1
NC_067196.1	49543563	C	T	0	1	1
NC_067196.1	49543615	G	A	0	1	1
NC_067196.1	49543695	T	C	0	1	1
NC_067196.1	49544383	C	T	0	1	1
NC_067196.1	49544434	T	C	0	1	1
NC_067196.1	49544692	A	C	0	1	1
NC_067196.1	49544699	A	C	0	1	1
NC_067196.1	49544808	A	C	0	1	1
NC_067196.1	49545154	G	T	0	1	1
NC_067196.1	49545158	A	G	0	1	1
NC_067196.1	49545287	C	T	0	1	1
NC_067196.1	49545313	C	G	0	1	1
NC_067196.1	49545373	A	C	0	1	1
NC_067196.1	49545392	T	G	0	1	1
NC_067196.1	49545421	C	A	0	1	1
NC_067196.1	49545431	A	C	0	1	1
NC_067196.1	49545442	T	C	0	1	1
NC_067196.1	49545502	C	T	0	1	1
NC_067196.1	49545602	T	A	0	1	1
NC_067196.1	49545639	T	C	0	1	1
NC_067196.1	49545899	G	A	0	1	1
NC_067196.1	49545912	G	A	0	1	1
NC_067196.1	49546354	C	T	0	1	1
NC_067196.1	49546512	A	T	0	1	1
NC_067196.1	49546520	G	C	0	1	1
NC_067196.1	49546521	T	C	0	1	1
NC_067196.1	49546594	C	T	0	1	1
NC_067196.1	49546654	G	C	0	1	1
NC_067196.1	49546679	A	C	0	1	1
NC_067196.1	49549336	C	T	0	1	1
NC_067196.1	49549456	T	C	0	1	1
NC_067196.1	49549486	C	T	0	1	1
NC_067196.1	49549488	A	G	0	1	1
NC_067196.1	49549529	G	A	0	1	1
NC_067196.1	49549722	A	G	0	1	1
NC_067196.1	49549783	A	G	0	1	1
NC_067196.1	49549879	T	C	0	1	1
NC_067196.1	49550910	T	C	0	1	1
NC_067196.1	49555585	T	A	0	1	1
NC_067196.1	49555772	C	T	0	1	1
NC_067196.1	49555781	A	G	0	1	1
NC_067196.1	49555875	T	G	0	1	1
NC_067196.1	49555884	T	C	0	1	1
NC_067196.1	49555950	A	G	0	1	1
NC_067196.1	49556004	A	G	0	1	1
NC_067196.1	49556007	A	T	0	1	1
NC_067196.1	49556070	T	C	0	1	1
NC_067196.1	49556090	T	A	0	1	1
NC_067196.1	49556114	C	T	0	1	1
NC_067196.1	49556137	C	T	0	1	1
NC_067196.1	49556209	A	G	0	1	1
NC_067196.1	49556316	G	A	0	1	1
NC_067196.1	49556323	T	G	0	1	1
NC_067196.1	49556403	C	T	0	1	1
NC_067196.1	49556412	A	G	0	1	1
NC_067196.1	49556447	G	A	0	1	1
NC_067196.1	49556501	C	T	0	1	1
NC_067196.1	49556529	C	T	0	1	1
NC_067196.1	49556563	T	C	0	1	1
NC_067196.1	49556571	T	C	0	1	1
NC_067196.1	49556615	A	G	0	1	1
NC_067196.1	49556713	A	G	0	1	1
NC_067196.1	49556726	G	A	0	1	1
NC_067196.1	49556745	T	C	0	1	1
NC_067196.1	49556765	T	C	0	1	1
NC_067196.1	49556786	A	G	0	1	1
NC_067196.1	49556810	A	G	0	1	1
NC_067196.1	49556844	T	C	0	1	1
NC_067196.1	49556864	A	G	0	1	1
NC_067196.1	49556916	A	G	0	1	1
NC_067196.1	49556944	G	A	0	1	1
NC_067196.1	49557112	G	A	0	1	1
NC_067196.1	49557199	C	T	0	1	1
NC_067196.1	49557378	G	A	0	1	1
NC_067196.1	49557481	G	T	0	1	1
NC_067196.1	49557489	G	A	0	1	1
NC_067196.1	49557525	C	T	0	1	1
NC_067196.1	49557557	A	C	0	1	1
NC_067196.1	49557776	G	A	0	1	1
NC_067196.1	49557797	G	C	0	1	1
NC_067196.1	49557837	C	T	0	1	1
NC_067196.1	49557954	A	G	0	1	1
NC_067196.1	49557979	T	C	0	1	1
NC_067196.1	49558071	T	C	0	1	1
NC_067196.1	49558273	A	G	0	1	1
NC_067196.1	49558309	C	A	0	1	1
NC_067196.1	49558341	T	C	0	1	1
NC_067196.1	49558421	T	C	0	1	1
NC_067196.1	49558433	A	G	0	1	1
NC_067196.1	49558473	A	C	0	1	1
NC_067196.1	49558581	C	A	0	1	1
NC_067196.1	49558595	A	G	0	1	1
NC_067196.1	49558598	A	G	0	1	1
NC_067196.1	49558747	G	A	0	1	1
NC_067196.1	49558750	T	C	0	1	1
NC_067196.1	49558778	T	G	0	1	1
NC_067196.1	49558850	T	C	0	1	1
NC_067196.1	49558856	T	C	0	1	1
NC_067196.1	49558928	A	G	0	1	1
NC_067196.1	49559022	T	C	0	1	1
NC_067196.1	49559056	A	C	0	1	1
NC_067196.1	49559113	C	T	0	1	1
NC_067196.1	49559351	G	A	0	1	1
NC_067196.1	49559383	T	A	0	1	1
NC_067196.1	49559394	T	G	0	1	1
NC_067196.1	49559437	T	G	0	1	1
NC_067196.1	49559494	C	A	0	1	1
NC_067196.1	49559507	C	T	0	1	1
NC_067196.1	49559529	T	C	0	1	1
NC_067196.1	49559638	A	T	0	1	1
NC_067196.1	49559726	A	G	0	1	1
NC_067196.1	49559767	T	C	0	1	1
NC_067196.1	49559777	T	G	0	1	1
NC_067196.1	49559844	G	A	0	1	1
NC_067196.1	49559900	C	T	0	1	1
NC_067196.1	49559987	T	C	0	1	1
NC_067196.1	49560159	G	T	0	1	1
NC_067196.1	49560176	C	T	0	1	1
NC_067196.1	49560224	A	G	0	1	1
NC_067196.1	49560300	A	G	0	1	1
NC_067196.1	49560415	C	G	0	1	1
NC_067196.1	49560440	C	T	0	1	1
NC_067196.1	49560462	G	T	0	1	1
NC_067196.1	49561295	A	G	0	1	1
NC_067196.1	49561638	C	T	0	1	1
NC_067196.1	49561654	T	C	0	1	1
NC_067196.1	49561664	C	T	0	1	1
NC_067196.1	49561759	C	T	0	1	1
NC_067196.1	49561923	C	T	0	1	1
NC_067196.1	49561941	G	A	0	1	1
NC_067196.1	49561945	A	G	0	1	1
NC_067196.1	49562139	T	C	0	1	1
NC_067196.1	49562189	T	C	0	1	1
NC_067196.1	49562227	G	A	0	1	1
NC_067196.1	49562296	T	G	0	1	1
NC_067196.1	49562311	C	T	0	1	1
NC_067196.1	49562478	G	A	0	1	1
NC_067196.1	49562545	T	A	0	1	1
NC_067196.1	49562629	A	C	0	1	1
NC_067196.1	49562759	A	G	0	1	1
NC_067196.1	49563007	A	G	0	1	1
NC_067196.1	49563036	T	C	0	1	1
NC_067196.1	49563242	C	T	0	1	1
NC_067196.1	49563264	T	C	0	1	1
NC_067196.1	49563266	T	C	0	1	1
NC_067196.1	49563367	A	G	0	1	1
NC_067196.1	49563399	C	T	0	1	1
NC_067196.1	49563433	C	T	0	1	1
NC_067196.1	49563447	G	C	0	1	1
NC_067196.1	49563461	G	A	0	1	1
NC_067196.1	49563604	G	T	0	1	1
NC_067196.1	49563885	G	C	0	1	1
NC_067196.1	49563905	C	T	0	1	1
NC_067196.1	49563920	A	G	0	1	1
NC_067196.1	49564745	T	G	0	1	1
NC_067196.1	49565025	C	G	0	1	1
NC_067196.1	49565124	A	G	0	1	1
NC_067196.1	49565309	G	A	0	1	1
NC_067196.1	49565356	T	C	0	1	1
NC_067196.1	49565370	A	G	0	1	1
NC_067196.1	49565498	G	A	0	1	1
NC_067196.1	49565501	A	G	0	1	1
NC_067196.1	49565771	C	A	0	1	1
NC_067196.1	49566055	A	C	0	1	1
NC_067196.1	49566069	A	G	0	1	1
NC_067196.1	49566139	A	C	0	1	1
NC_067196.1	49566183	C	A	0	1	1
NC_067196.1	49566184	T	C	0	1	1
NC_067196.1	49566193	G	C	0	1	1
NC_067196.1	49566228	G	A	0	1	1
NC_067196.1	49566231	G	A	0	1	1
NC_067196.1	49566291	C	T	0	1	1
NC_067196.1	49566304	A	G	0	1	1
NC_067196.1	49566306	T	C	0	1	1
NC_067196.1	49566316	C	T	0	1	1
NC_067196.1	49566329	G	C	0	1	1
NC_067196.1	49566433	C	T	0	1	1
NC_067196.1	49566506	C	T	0	1	1
NC_067196.1	49566531	C	T	0	1	1
NC_067196.1	49570874	T	C	0	1	1
NC_067196.1	49570930	C	T	0	1	1
NC_067196.1	49570941	G	A	0	1	1
NC_067196.1	49570970	A	G	0	1	1
NC_067196.1	49571007	C	T	0	1	1
NC_067196.1	49571108	G	A	0	1	1
NC_067196.1	49571126	T	C	0	1	1
NC_067196.1	49571143	T	C	0	1	1
NC_067196.1	49571184	A	G	0	1	1
NC_067196.1	49571304	T	C	0	1	1
NC_067196.1	49571345	A	G	0	1	1
NC_067196.1	49571356	A	G	0	1	1
NC_067196.1	49571379	A	C	0	1	1
NC_067196.1	49571392	G	A	0	1	1
NC_067196.1	49571436	C	T	0	1	1
NC_067196.1	49571471	A	G	0	1	1
NC_067196.1	49571507	C	A	0	1	1
NC_067196.1	49571518	A	T	0	1	1
NC_067196.1	49571520	T	A	0	1	1
NC_067196.1	49571551	C	T	0	1	1
NC_067196.1	49571654	T	C	0	1	1
NC_067196.1	49571662	G	A	0	1	1
NC_067196.1	49571681	A	T	0	1	1
NC_067196.1	49571701	C	T	0	1	1
NC_067196.1	49571754	T	C	0	1	1
NC_067196.1	49571761	C	T	0	1	1
NC_067196.1	49571830	G	A	0	1	1
NC_067196.1	49571846	G	T	0	1	1
NC_067196.1	49572118	G	T	0	1	1
NC_067196.1	49572133	T	C	0	1	1
NC_067196.1	49572382	C	T	0	1	1
NC_067196.1	49572420	A	C	0	1	1
NC_067196.1	49572424	T	A	0	1	1
NC_067196.1	49572457	G	A	0	1	1
NC_067196.1	49572477	C	T	0	1	1
NC_067196.1	49572556	T	C	0	1	1
NC_067196.1	49572582	G	T	0	1	1
NC_067196.1	49572613	T	C	0	1	1
NC_067196.1	49572975	A	G	0	1	1
NC_067196.1	49577986	T	C	0	1	1
NC_067196.1	49578278	A	G	0	1	1
NC_067196.1	49578698	C	A	0	1	1
NC_067196.1	49578727	A	G	0	1	1
NC_067196.1	49578737	A	G	0	1	1
NC_067196.1	49578770	C	T	0	1	1
NC_067196.1	49578909	G	C	0	1	1
NC_067196.1	49579068	T	A	0	1	1
NC_067196.1	49579084	A	G	0	1	1
NC_067196.1	49579193	C	T	0	1	1
NC_067196.1	49579513	C	T	0	1	1
NC_067196.1	49579574	T	C	0	1	1
NC_067196.1	49579584	C	A	0	1	1
NC_067196.1	49579775	G	A	0	1	1
NC_067196.1	49579804	C	T	0	1	1
NC_067196.1	49579851	G	A	0	1	1
NC_067196.1	49580069	T	C	0	1	1
NC_067196.1	49581516	G	C	0	1	1
NC_067196.1	49581534	T	G	0	1	1
NC_067196.1	49581788	T	C	0	1	1
NC_067196.1	49582181	T	G	0	1	1
NC_067196.1	49582185	G	C	0	1	1
NC_067196.1	49582204	T	C	0	1	1
NC_067196.1	49582856	T	A	0	1	1
NC_067196.1	49583596	C	T	0	1	1
NC_067196.1	49583685	C	T	0	1	1
NC_067196.1	49583769	C	T	0	1	1
NC_067196.1	49583790	A	G	0	1	1
NC_067196.1	49583879	A	G	0	1	1
NC_067196.1	49583909	C	T	0	1	1
NC_067196.1	49583966	A	G	0	1	1
NC_067196.1	49584077	C	T	0	1	1
NC_067196.1	49584145	A	C	0	1	1
NC_067196.1	49584198	A	T	0	1	1
NC_067196.1	49584203	C	T	0	1	1
NC_067196.1	49584563	G	A	0	1	1
NC_067196.1	49584626	A	G	0	1	1
NC_067196.1	49584703	G	A	0	1	1
NC_067196.1	49585050	T	C	0	1	1
NC_067196.1	49585051	C	T	0	1	1
NC_067196.1	49585072	G	A	0	1	1
NC_067196.1	49589819	G	A	0	1	1
NC_067196.1	49589979	A	T	0	1	1
NC_067196.1	49589996	G	A	0	1	1
NC_067196.1	49590036	T	C	0	1	1
NC_067196.1	49590044	G	A	0	1	1
NC_067196.1	49590191	A	G	0	1	1
NC_067196.1	49590316	A	T	0	1	1
NC_067196.1	49590780	A	G	0	1	1
NC_067196.1	49591090	T	C	0	1	1
NC_067196.1	49591139	T	C	0	1	1
NC_067196.1	49591141	G	A	0	1	1
NC_067196.1	49591248	C	T	0	1	1
NC_067196.1	49591405	G	A	0	1	1
NC_067196.1	49591463	A	G	0	1	1
NC_067196.1	49591521	C	G	0	1	1
NC_067196.1	49591541	C	T	0	1	1
NC_067196.1	49591604	T	G	0	1	1
NC_067196.1	49591621	T	G	0	1	1
NC_067196.1	49591667	A	G	0	1	1
NC_067196.1	49591734	T	A	0	1	1
NC_067196.1	49591747	T	C	0	1	1
NC_067196.1	49591804	C	T	0	1	1
NC_067196.1	49592036	C	T	0	1	1
NC_067196.1	49596975	T	G	0	1	1
NC_067196.1	49597043	G	T	0	1	1
NC_067196.1	49597195	A	G	0	1	1
NC_067196.1	49597272	T	C	0	1	1
NC_067196.1	49597381	G	A	0	1	1
NC_067196.1	49597528	T	A	0	1	1
NC_067196.1	49597574	A	G	0	1	1
NC_067196.1	49597617	T	C	0	1	1
NC_067196.1	49597654	C	T	0	1	1
NC_067196.1	49597807	A	G	0	1	1
NC_067196.1	49597835	C	T	0	1	1
NC_067196.1	49597910	G	C	0	1	1
NC_067196.1	49598057	T	G	0	1	1
NC_067196.1	49599409	A	C	0	1	1
NC_067196.1	49599936	A	G	0	1	1
NC_067196.1	49600028	T	C	0	1	1
NC_067196.1	49600040	C	T	0	1	1
NC_067196.1	49600093	A	G	0	1	1
NC_067196.1	49600097	T	A	0	1	1
NC_067196.1	49600121	C	G	0	1	1
NC_067196.1	49600246	C	T	0	1	1
NC_067196.1	49600464	C	T	0	1	1
NC_067196.1	49600538	T	A	0	1	1
NC_067196.1	49600559	T	C	0	1	1
NC_067196.1	49600566	A	C	0	1	1
NC_067196.1	49600740	G	A	0	1	1
NC_067196.1	49600752	G	A	0	1	1
NC_067196.1	49600786	C	G	0	1	1
NC_067196.1	49600880	T	G	0	1	1
NC_067196.1	49600978	T	C	0	1	1
NC_067196.1	49600982	G	A	0	1	1
NC_067196.1	49601003	T	C	0	1	1
NC_067196.1	49601212	T	G	0	1	1
NC_067196.1	49601224	C	T	0	1	1
NC_067196.1	49601250	T	C	0	1	1
NC_067196.1	49601254	A	G	0	1	1
NC_067196.1	49601316	A	G	0	1	1
NC_067196.1	49601388	G	T	0	1	1
NC_067196.1	49601483	C	T	0	1	1
NC_067196.1	49601656	G	T	0	1	1
NC_067196.1	49601727	A	G	0	1	1
NC_067196.1	49601733	A	G	0	1	1
NC_067196.1	49601746	T	G	0	1	1
NC_067196.1	49601774	A	G	0	1	1
NC_067196.1	49602010	A	G	0	1	1
NC_067196.1	49602032	A	G	0	1	1
NC_067196.1	49602151	A	G	0	1	1
NC_067196.1	49602164	T	C	0	1	1
NC_067196.1	49602167	C	T	0	1	1
NC_067196.1	49602175	G	A	0	1	1
NC_067196.1	49602363	C	G	0	1	1
NC_067196.1	49602411	C	T	0	1	1
NC_067196.1	49602413	T	C	0	1	1
NC_067196.1	49602459	C	T	0	1	1
NC_067196.1	49602498	C	T	0	1	1
NC_067196.1	49602564	A	T	0	1	1
NC_067196.1	49602601	A	G	0	1	1
NC_067196.1	49602985	C	T	0	1	1
NC_067196.1	49603296	G	A	0	1	1
NC_067196.1	49603491	A	C	0	1	1
NC_067196.1	49604113	A	G	0	1	1
NC_067196.1	49605575	T	C	0	1	1
NC_067196.1	49605676	C	T	0	1	1
NC_067196.1	49605677	C	T	0	1	1
NC_067196.1	49606385	T	C	0	1	1
NC_067196.1	49606472	A	G	0	1	1
NC_067196.1	49606545	A	T	0	1	1
NC_067196.1	49606551	C	T	0	1	1
NC_067196.1	49606568	A	G	0	1	1
NC_067196.1	49606573	G	A	0	1	1
NC_067196.1	49606689	T	C	0	1	1
NC_067196.1	49606759	C	G	0	1	1
NC_067196.1	49606820	C	A	0	1	1
NC_067196.1	49606827	A	C	0	1	1
NC_067196.1	49606944	C	A	0	1	1
NC_067196.1	49607007	A	C	0	1	1
NC_067196.1	49607063	A	G	0	1	1
NC_067196.1	49607094	T	C	0	1	1
NC_067196.1	49607138	T	C	0	1	1
NC_067196.1	49607158	G	A	0	1	1
NC_067196.1	49607161	C	G	0	1	1
NC_067196.1	49607197	C	G	0	1	1
NC_067196.1	49607266	C	T	0	1	1
NC_067196.1	49607335	G	A	0	1	1
NC_067196.1	49607383	G	A	0	1	1
NC_067196.1	49607404	C	T	0	1	1
NC_067196.1	49607454	C	G	0	1	1
NC_067196.1	49607461	A	G	0	1	1
NC_067196.1	49607612	C	T	0	1	1
NC_067196.1	49607642	C	T	0	1	1
NC_067196.1	49607653	T	A	0	1	1
NC_067196.1	49607655	T	A	0	1	1
NC_067196.1	49607704	C	T	0	1	1
NC_067196.1	49607794	T	C	0	1	1
NC_067196.1	49608338	C	T	0	1	1
NC_067196.1	49608342	A	C	0	1	1
NC_067196.1	49608446	G	T	0	1	1
NC_067196.1	49608456	A	G	0	1	1
NC_067196.1	49608476	A	G	0	1	1
NC_067196.1	49608494	A	G	0	1	1
NC_067196.1	49608525	C	T	0	1	1
NC_067196.1	49608531	G	A	0	1	1
NC_067196.1	49608564	C	T	0	1	1
NC_067196.1	49608597	C	A	0	1	1
NC_067196.1	49608641	A	G	0	1	1
NC_067196.1	49608663	A	G	0	1	1
NC_067196.1	49608717	C	A	0	1	1
NC_067196.1	49609355	A	G	0	1	1
NC_067196.1	49609408	C	T	0	1	1
NC_067196.1	49609432	C	A	0	1	1
NC_067196.1	49609484	T	C	0	1	1
NC_067196.1	49609520	A	G	0	1	1
NC_067196.1	49609617	G	A	0	1	1
NC_067196.1	49609716	A	G	0	1	1
NC_067196.1	49609828	A	G	0	1	1
NC_067196.1	49609830	C	T	0	1	1
NC_067196.1	49609889	T	A	0	1	1
NC_067196.1	49609922	T	G	0	1	1
NC_067196.1	49609926	T	C	0	1	1
NC_067196.1	49609960	T	G	0	1	1
NC_067196.1	49609991	G	A	0	1	1
NC_067196.1	49610076	C	T	0	1	1
NC_067196.1	49610094	A	G	0	1	1
NC_067196.1	49610130	C	T	0	1	1
NC_067196.1	49610132	C	T	0	1	1
NC_067196.1	49610516	T	C	0	1	1
NC_067196.1	49610689	C	A	0	1	1
NC_067196.1	49610743	G	C	0	1	1
NC_067196.1	49610744	G	A	0	1	1
NC_067196.1	49610746	A	T	0	1	1
NC_067196.1	49610749	T	C	0	1	1
NC_067196.1	49610769	A	C	0	1	1
NC_067196.1	49610811	G	A	0	1	1
NC_067196.1	49610850	C	A	0	1	1
NC_067196.1	49610892	T	A	0	1	1
NC_067196.1	49611149	G	A	0	1	1
NC_067196.1	49611207	T	C	0	1	1
NC_067196.1	49611582	A	T	0	1	1
NC_067196.1	49611605	G	A	0	1	1
NC_067196.1	49612138	G	A	0	1	1
NC_067196.1	49612911	T	G	0	1	1
NC_067196.1	49612980	C	A	0	1	1
NC_067196.1	49613033	A	C	0	1	1
NC_067196.1	49613088	G	A	0	1	1
NC_067196.1	49613103	T	G	0	1	1
NC_067196.1	49613126	T	C	0	1	1
NC_067196.1	49613305	A	G	0	1	1
NC_067196.1	49613475	C	A	0	1	1
NC_067196.1	49613481	G	A	0	1	1
NC_067196.1	49613597	T	A	0	1	1
NC_067196.1	49613603	A	T	0	1	1
NC_067196.1	49613730	A	T	0	1	1
NC_067196.1	49613793	T	A	0	1	1
NC_067196.1	49613800	T	C	0	1	1
NC_067196.1	49614747	A	G	0	1	1
NC_067196.1	49614751	G	A	0	1	1
NC_067196.1	49614759	G	A	0	1	1
NC_067196.1	49614806	A	G	0	1	1
NC_067196.1	49614913	C	T	0	1	1
NC_067196.1	49614935	C	A	0	1	1
NC_067196.1	49614969	A	G	0	1	1
NC_067196.1	49614979	A	C	0	1	1
NC_067196.1	49615008	T	C	0	1	1
NC_067196.1	49615271	G	T	0	1	1
NC_067196.1	49615558	C	T	0	1	1
NC_067196.1	49615660	G	A	0	1	1
NC_067196.1	49615709	C	T	0	1	1
NC_067196.1	49615780	C	T	0	1	1
NC_067196.1	49615793	T	C	0	1	1
NC_067196.1	49615823	A	G	0	1	1
NC_067196.1	49615843	A	G	0	1	1
NC_067196.1	49615904	T	C	0	1	1
NC_067196.1	49616056	A	T	0	1	1
NC_067196.1	49616084	T	A	0	1	1
NC_067196.1	49616166	C	T	0	1	1
NC_067196.1	49616399	G	A	0	1	1
NC_067196.1	49616486	T	C	0	1	1
NC_067196.1	49616696	C	A	0	1	1
NC_067196.1	49616754	C	T	0	1	1
NC_067196.1	49616789	A	G	0	1	1
NC_067196.1	49616843	A	G	0	1	1
NC_067196.1	49617066	C	T	0	1	1
NC_067196.1	49617081	A	T	0	1	1
NC_067196.1	49617149	T	A	0	1	1
NC_067196.1	49617253	C	T	0	1	1
NC_067196.1	49617336	G	A	0	1	1
NC_067196.1	49617433	T	C	0	1	1
NC_067196.1	49617607	A	G	0	1	1
NC_067196.1	49618070	T	C	0	1	1
NC_067196.1	49618113	C	T	0	1	1
NC_067196.1	49618125	A	G	0	1	1
NC_067196.1	49618194	C	T	0	1	1
NC_067196.1	49618211	T	C	0	1	1
NC_067196.1	49618222	C	T	0	1	1
NC_067196.1	49619097	A	G	0	1	1
NC_067196.1	49619189	G	A	0	1	1
NC_067196.1	49619295	G	A	0	1	1
NC_067196.1	49619351	A	G	0	1	1
NC_067196.1	49619930	T	C	0	1	1
NC_067196.1	49619942	A	G	0	1	1
NC_067196.1	49619945	G	A	0	1	1
NC_067196.1	49619952	C	T	0	1	1
NC_067196.1	49620006	T	C	0	1	1
NC_067196.1	49620295	T	C	0	1	1
NC_067196.1	49620375	G	T	0	1	1
NC_067196.1	49620389	C	T	0	1	1
NC_067196.1	49620409	T	G	0	1	1
NC_067196.1	49620690	C	A	0	1	1
NC_067196.1	49620789	C	T	0	1	1
NC_067196.1	49620821	C	A	0	1	1
NC_067196.1	49620917	C	G	0	1	1
NC_067196.1	49620972	G	T	0	1	1
NC_067196.1	49621155	A	G	0	1	1
NC_067196.1	49621225	A	T	0	1	1
NC_067196.1	49621239	A	G	0	1	1
NC_067196.1	49621287	G	A	0	1	1
NC_067196.1	49621439	C	T	0	1	1
NC_067196.1	49621620	T	C	0	1	1
NC_067196.1	49621698	G	A	0	1	1
NC_067196.1	49621704	A	G	0	1	1
NC_067196.1	49621721	T	C	0	1	1
NC_067196.1	49621804	C	A	0	1	1
NC_067196.1	49621805	G	A	0	1	1
NC_067196.1	49621818	G	A	0	1	1
NC_067196.1	49621824	A	G	0	1	1
NC_067196.1	49621986	A	G	0	1	1
NC_067196.1	49622013	G	A	0	1	1
NC_067196.1	49622185	C	T	0	1	1
NC_067196.1	49622282	G	A	0	1	1
NC_067196.1	49622474	T	C	0	1	1
NC_067196.1	49622529	G	A	0	1	1
NC_067196.1	49622671	G	A	0	1	1
NC_067196.1	49622719	G	A	0	1	1
NC_067196.1	49622994	A	T	0	1	1
NC_067196.1	49623050	A	G	0	1	1
NC_067196.1	49623079	A	G	0	1	1
NC_067196.1	49623093	G	A	0	1	1
NC_067196.1	49623140	G	A	0	1	1
NC_067196.1	49623251	T	C	0	1	1
NC_067196.1	49623260	A	G	0	1	1
NC_067196.1	49623332	C	A	0	1	1
NC_067196.1	49623496	G	A	0	1	1
NC_067196.1	49623608	G	A	0	1	1
NC_067196.1	49623645	G	A	0	1	1
NC_067196.1	49623695	A	G	0	1	1
NC_067196.1	49623788	C	T	0	1	1
NC_067196.1	49623798	A	G	0	1	1
NC_067196.1	49623927	G	A	0	1	1
NC_067196.1	49623992	T	G	0	1	1
NC_067196.1	49624416	G	A	0	1	1
NC_067196.1	49624524	G	A	0	1	1
NC_067196.1	49624552	C	G	0	1	1
NC_067196.1	49624929	G	T	0	1	1
NC_067196.1	49625194	C	T	0	1	1
NC_067196.1	49625280	G	A	0	1	1
NC_067196.1	49625384	G	A	0	1	1
NC_067196.1	49625409	T	C	0	1	1
NC_067196.1	49625543	G	T	0	1	1
NC_067196.1	49625578	T	C	0	1	1
NC_067196.1	49625627	T	G	0	1	1
NC_067196.1	49625643	G	T	0	1	1
NC_067196.1	49625723	G	A	0	1	1
NC_067196.1	49625726	G	A	0	1	1
NC_067196.1	49625756	C	G	0	1	1
NC_067196.1	49626076	A	T	0	1	1
NC_067196.1	49626086	T	A	0	1	1
NC_067196.1	49626194	C	T	0	1	1
NC_067196.1	49626321	G	A	0	1	1
NC_067196.1	49626327	A	G	0	1	1
NC_067196.1	49626347	T	C	0	1	1
NC_067196.1	49626361	A	G	0	1	1
NC_067196.1	49626376	T	G	0	1	1
NC_067196.1	49626524	C	T	0	1	1
NC_067196.1	49626651	A	G	0	1	1
NC_067196.1	49626710	A	C	0	1	1
NC_067196.1	49626754	G	A	0	1	1
NC_067196.1	49627129	C	T	0	1	1
NC_067196.1	49627145	A	G	0	1	1
NC_067196.1	49627187	C	T	0	1	1
NC_067196.1	49627380	A	G	0	1	1
NC_067196.1	49627446	G	A	0	1	1
NC_067196.1	49627512	C	T	0	1	1
NC_067196.1	49627727	G	A	0	1	1
NC_067196.1	49627817	G	C	0	1	1
NC_067196.1	49628027	A	C	0	1	1
NC_067196.1	49628522	A	G	0	1	1
NC_067196.1	49628531	C	A	0	1	1
NC_067196.1	49628580	A	G	0	1	1
NC_067196.1	49628666	C	T	0	1	1
NC_067196.1	49630225	A	T	0	1	1
NC_067196.1	49630302	T	G	0	1	1
NC_067196.1	49630360	A	G	0	1	1
NC_067196.1	49630413	T	C	0	1	1
NC_067196.1	49630430	A	G	0	1	1
NC_067196.1	49630453	A	G	0	1	1
NC_067196.1	49630483	C	A	0	1	1
NC_067196.1	49630536	T	A	0	1	1
NC_067196.1	49630538	A	C	0	1	1
NC_067196.1	49630592	G	A	0	1	1
NC_067196.1	49630745	C	T	0	1	1
NC_067196.1	49630770	G	T	0	1	1
NC_067196.1	49630771	C	T	0	1	1
NC_067196.1	49630985	G	T	0	1	1
NC_067196.1	49630991	T	C	0	1	1
NC_067196.1	49631030	T	A	0	1	1
NC_067196.1	49631031	G	T	0	1	1
NC_067196.1	49631094	T	A	0	1	1
NC_067196.1	49631182	C	T	0	1	1
NC_067196.1	49631282	C	T	0	1	1
NC_067196.1	49631292	C	T	0	1	1
NC_067196.1	49631399	A	T	0	1	1
NC_067196.1	49632210	G	A	0	1	1
NC_067196.1	49632231	G	A	0	1	1
NC_067196.1	49632466	T	C	0	1	1
NC_067196.1	49632850	T	C	0	1	1
NC_067196.1	49632904	T	C	0	1	1
NC_067196.1	49633077	A	G	0	1	1
NC_067196.1	49633137	G	A	0	1	1
NC_067196.1	49633191	T	C	0	1	1
NC_067196.1	49633266	C	T	0	1	1
NC_067196.1	49633312	A	C	0	1	1
NC_067196.1	49633319	C	T	0	1	1
NC_067196.1	49633359	G	T	0	1	1
NC_067196.1	49633365	T	G	0	1	1
NC_067196.1	49633370	T	G	0	1	1
NC_067196.1	49633372	C	T	0	1	1
NC_067196.1	49633685	C	T	0	1	1
NC_067196.1	49633821	A	G	0	1	1
NC_067196.1	49633844	T	C	0	1	1
NC_067196.1	49633928	C	T	0	1	1
NC_067196.1	49634054	A	G	0	1	1
NC_067196.1	49634098	C	T	0	1	1
NC_067196.1	49634599	T	A	0	1	1
NC_067196.1	49634641	C	T	0	1	1
NC_067196.1	49634798	C	T	0	1	1
NC_067196.1	49634810	G	A	0	1	1
NC_067196.1	49634832	C	G	0	1	1
NC_067196.1	49634843	A	G	0	1	1
NC_067196.1	49634892	G	A	0	1	1
NC_067196.1	49634994	A	G	0	1	1
NC_067196.1	49635008	C	A	0	1	1
NC_067196.1	49635333	T	C	0	1	1
NC_067196.1	49635344	T	C	0	1	1
NC_067196.1	49635415	C	T	0	1	1
NC_067196.1	49635485	A	G	0	1	1
NC_067196.1	49635506	C	T	0	1	1
NC_067196.1	49635751	T	C	0	1	1
NC_067196.1	49635808	A	G	0	1	1
NC_067196.1	49635982	T	C	0	1	1
NC_067196.1	49636047	A	C	0	1	1
NC_067196.1	49636124	C	T	0	1	1
NC_067196.1	49636222	G	T	0	1	1
NC_067196.1	49636238	C	T	0	1	1
NC_067196.1	49636281	G	A	0	1	1
NC_067196.1	49636306	A	G	0	1	1
NC_067196.1	49636371	A	G	0	1	1
NC_067196.1	49636405	C	T	0	1	1
NC_067196.1	49636448	G	A	0	1	1
NC_067196.1	49636458	C	G	0	1	1
NC_067196.1	49636518	A	G	0	1	1
NC_067196.1	49636698	A	G	0	1	1
NC_067196.1	49636730	G	A	0	1	1
NC_067196.1	49636848	G	A	0	1	1
NC_067196.1	49636990	A	G	0	1	1
NC_067196.1	49637189	A	G	0	1	1
NC_067196.1	49637374	A	G	0	1	1
NC_067196.1	49637385	C	G	0	1	1
NC_067196.1	49637411	G	T	0	1	1
NC_067196.1	49637502	G	A	0	1	1
NC_067196.1	49637557	A	C	0	1	1
NC_067196.1	49637611	G	A	0	1	1
NC_067196.1	49637667	A	G	0	1	1
NC_067196.1	49637759	T	C	0	1	1
NC_067196.1	49637764	T	C	0	1	1
NC_067196.1	49637920	T	G	0	1	1
NC_067196.1	49641821	A	G	0	1	1
NC_067196.1	49641826	C	T	0	1	1
NC_067196.1	49641991	G	C	0	1	1
NC_067196.1	49642031	G	T	0	1	1
NC_067196.1	49642071	A	C	0	1	1
NC_067196.1	49642110	G	T	0	1	1
NC_067196.1	49642117	G	A	0	1	1
NC_067196.1	49642161	A	T	0	1	1
NC_067196.1	49642325	A	G	0	1	1
NC_067196.1	49642518	T	A	0	1	1
NC_067196.1	49647381	C	T	0	1	1
NC_067196.1	49647451	T	C	0	1	1
NC_067196.1	49647475	T	C	0	1	1
NC_067196.1	49647662	A	G	0	1	1
NC_067196.1	49647787	A	C	0	1	1
NC_067196.1	49648189	A	G	0	1	1
NC_067196.1	49648230	T	G	0	1	1
NC_067196.1	49648291	T	C	0	1	1
NC_067196.1	49648298	A	T	0	1	1
NC_067196.1	49708949	T	A	0	1	1
NC_067196.1	49709083	A	G	0	1	1
NC_067196.1	49709131	A	C	0	1	1
NC_067196.1	49709349	A	G	0	1	1
NC_067196.1	49709628	G	A	0	1	1
NC_067196.1	49709814	T	C	0	1	1
NC_067196.1	49709830	T	A	0	1	1
NC_067196.1	49709887	C	T	0	1	1
NC_067196.1	49709978	A	G	0	1	1
NC_067196.1	49710233	C	G	0	1	1
NC_067196.1	49710259	T	C	0	1	1
NC_067196.1	49712509	A	C	0	1	1
NC_067196.1	49712515	C	T	0	1	1
NC_067196.1	49712602	T	A	0	1	1
NC_067196.1	49712620	C	T	0	1	1
NC_067196.1	49712624	A	G	0	1	1
NC_067196.1	49712736	A	G	0	1	1
NC_067196.1	49713514	A	G	0	1	1
NC_067196.1	49713640	A	G	0	1	1
NC_067196.1	49713699	A	G	0	1	1
NC_067196.1	49713700	A	G	0	1	1
NC_067196.1	49741817	T	C	0	1	1
NC_067196.1	49741828	C	T	0	1	1
NC_067196.1	49741829	G	T	0	1	1
NC_067196.1	49741842	G	A	0	1	1
NC_067196.1	49741906	A	G	0	1	1
NC_067196.1	49741951	C	T	0	1	1
NC_067196.1	49741957	G	A	0	1	1
NC_067196.1	49742600	G	A	0	1	1
NC_067196.1	49742659	G	T	0	1	1
NC_067196.1	49742742	G	A	0	1	1
NC_067196.1	49742789	C	A	0	1	1
NC_067196.1	49742801	C	T	0	1	1
NC_067196.1	49742869	C	T	0	1	1
NC_067196.1	49743072	C	G	0	1	1
NC_067196.1	49743321	A	G	0	1	1
NC_067196.1	49743421	G	A	0	1	1
NC_067196.1	49743426	A	C	0	1	1
NC_067196.1	49743446	T	A	0	1	1
NC_067196.1	49743509	T	G	0	1	1
NC_067196.1	49743568	A	G	0	1	1
NC_067196.1	49743575	A	G	0	1	1
NC_067196.1	49743589	T	C	0	1	1
NC_067196.1	49744273	T	C	0	1	1
NC_067196.1	49744444	T	C	0	1	1
NC_067196.1	49744530	A	G	0	1	1
NC_067196.1	49744865	T	C	0	1	1
NC_067196.1	49745202	A	T	0	1	1
NC_067196.1	49745221	A	G	0	1	1
NC_067196.1	49745238	G	A	0	1	1
NC_067196.1	49745325	C	A	0	1	1
NC_067196.1	49745430	T	A	0	1	1
NC_067196.1	49745724	T	C	0	1	1
NC_067196.1	49745802	C	T	0	1	1
NC_067196.1	49745887	A	G	0	1	1
NC_067196.1	49745905	A	G	0	1	1
NC_067196.1	49745918	G	A	0	1	1
NC_067196.1	49745977	G	T	0	1	1
NC_067196.1	49749477	G	T	0	1	1
NC_067196.1	49749576	G	A	0	1	1
NC_067196.1	49749806	T	C	0	1	1
NC_067196.1	49749858	G	A	0	1	1
NC_067196.1	49750095	T	C	0	1	1
NC_067196.1	49750103	C	A	0	1	1
NC_067196.1	49750261	T	C	0	1	1
NC_067196.1	49750575	C	T	0	1	1
NC_067196.1	49750747	C	T	0	1	1
NC_067196.1	49750802	A	G	0	1	1
NC_067196.1	49750900	G	A	0	1	1
NC_067196.1	49750985	G	A	0	1	1
NC_067196.1	49751657	A	C	0	1	1
NC_067196.1	49751677	C	G	0	1	1
NC_067196.1	49751737	G	T	0	1	1
NC_067196.1	49751816	C	T	0	1	1
NC_067196.1	49752338	T	C	0	1	1
NC_067196.1	49752344	A	G	0	1	1
NC_067196.1	49752476	T	C	0	1	1
NC_067196.1	49752503	A	G	0	1	1
NC_067196.1	49752781	C	T	0	1	1
NC_067196.1	49752828	G	A	0	1	1
NC_067196.1	49753216	A	G	0	1	1
NC_067196.1	49753468	C	T	0	1	1
NC_067196.1	49753653	C	T	0	1	1
NC_067196.1	49753960	A	G	0	1	1
NC_067196.1	49754111	C	T	0	1	1
NC_067196.1	49754146	T	C	0	1	1
NC_067196.1	49754244	T	C	0	1	1
NC_067196.1	49754293	C	T	0	1	1
NC_067196.1	49754465	T	C	0	1	1
NC_067196.1	49754614	A	C	0	1	1
NC_067196.1	49754615	A	G	0	1	1
NC_067196.1	49754656	T	G	0	1	1
NC_067196.1	49754886	G	A	0	1	1
NC_067196.1	49755185	A	G	0	1	1
NC_067196.1	49755265	A	G	0	1	1
NC_067196.1	49755303	A	G	0	1	1
NC_067196.1	49755609	A	G	0	1	1
NC_067196.1	49755877	G	A	0	1	1
NC_067196.1	49755894	T	A	0	1	1
NC_067196.1	49756351	T	C	0	1	1
NC_067196.1	49756414	A	G	0	1	1
NC_067196.1	49756473	A	T	0	1	1
NC_067196.1	49756656	G	A	0	1	1
NC_067196.1	49756764	T	A	0	1	1
NC_067196.1	49756848	A	G	0	1	1
NC_067196.1	49756856	C	T	0	1	1
NC_067196.1	49756875	C	T	0	1	1
NC_067196.1	49756985	C	A	0	1	1
NC_067196.1	49757023	G	A	0	1	1
NC_067196.1	49757032	C	T	0	1	1
NC_067196.1	49757448	A	G	0	1	1
NC_067196.1	49757517	C	T	0	1	1
NC_067196.1	49757575	C	T	0	1	1
NC_067196.1	49757599	A	G	0	1	1
NC_067196.1	49757614	A	G	0	1	1
NC_067196.1	49757884	T	A	0	1	1
NC_067196.1	49758064	A	G	0	1	1
NC_067196.1	49758330	C	T	0	1	1
NC_067196.1	49758341	G	C	0	1	1
NC_067196.1	49758726	T	C	0	1	1
NC_067196.1	49758753	C	T	0	1	1
NC_067196.1	49759738	A	C	0	1	1
NC_067196.1	49759858	C	A	0	1	1
NC_067196.1	49759862	T	G	0	1	1
NC_067196.1	49760091	C	A	0	1	1
NC_067196.1	49760158	T	A	0	1	1
NC_067196.1	49760184	T	A	0	1	1
NC_067196.1	49760603	G	T	0	1	1
NC_067196.1	49760643	A	G	0	1	1
NC_067196.1	49760714	G	A	0	1	1
NC_067196.1	49760743	T	C	0	1	1
NC_067196.1	49760774	G	T	0	1	1
NC_067196.1	49760859	A	G	0	1	1
NC_067196.1	49760863	A	G	0	1	1
NC_067196.1	49760911	A	C	0	1	1
NC_067196.1	49761015	C	T	0	1	1
NC_067196.1	49761098	C	T	0	1	1
NC_067196.1	49761106	A	G	0	1	1
NC_067196.1	49761227	A	G	0	1	1
NC_067196.1	49761228	G	A	0	1	1
NC_067196.1	49761519	C	T	0	1	1
NC_067196.1	49761532	T	C	0	1	1
NC_067196.1	49761879	T	A	0	1	1
NC_067196.1	49762336	C	T	0	1	1
NC_067196.1	49762424	G	A	0	1	1
NC_067196.1	49762804	G	A	0	1	1
NC_067196.1	49763161	T	C	0	1	1
NC_067196.1	49763444	T	C	0	1	1
NC_067196.1	49763532	C	T	0	1	1
NC_067196.1	49763549	G	A	0	1	1
NC_067196.1	49763712	C	T	0	1	1
NC_067196.1	49763726	C	T	0	1	1
NC_067196.1	49763786	T	G	0	1	1
NC_067196.1	49763794	A	G	0	1	1
NC_067196.1	49763899	A	G	0	1	1
NC_067196.1	49765621	C	T	0	1	1
NC_067196.1	49765787	A	C	0	1	1
NC_067196.1	49766127	G	A	0	1	1
NC_067196.1	49766214	C	A	0	1	1
NC_067196.1	49766248	C	A	0	1	1
NC_067196.1	49766277	A	G	0	1	1
NC_067196.1	49766352	C	A	0	1	1
NC_067196.1	49766378	A	G	0	1	1
NC_067196.1	49766407	G	A	0	1	1
NC_067196.1	49768463	T	A	0	1	1
NC_067196.1	49768468	A	G	0	1	1
NC_067196.1	49768480	A	G	0	1	1
NC_067196.1	49768523	C	T	0	1	1
NC_067196.1	49768541	C	T	0	1	1
NC_067196.1	49768558	C	T	0	1	1
NC_067196.1	49768566	C	G	0	1	1
NC_067196.1	49768632	C	T	0	1	1
NC_067196.1	49768811	G	T	0	1	1
NC_067196.1	49768879	T	A	0	1	1
NC_067196.1	49768968	C	A	0	1	1
NC_067196.1	49769231	T	C	0	1	1
NC_067196.1	49769300	T	C	0	1	1
NC_067196.1	49769317	A	C	0	1	1
NC_067196.1	49769442	A	G	0	1	1
NC_067196.1	49769562	C	T	0	1	1
NC_067196.1	49769621	G	T	0	1	1
NC_067196.1	49769631	T	C	0	1	1
NC_067196.1	49769964	C	G	0	1	1
NC_067196.1	49770077	A	G	0	1	1
NC_067196.1	49770327	C	A	0	1	1
NC_067196.1	49770339	A	G	0	1	1
NC_067196.1	49770418	C	T	0	1	1
NC_067196.1	49770451	G	A	0	1	1
NC_067196.1	49770533	C	G	0	1	1
NC_067196.1	49770610	G	A	0	1	1
NC_067196.1	49770828	A	G	0	1	1
NC_067196.1	49770911	T	C	0	1	1
NC_067196.1	49770994	G	T	0	1	1
NC_067196.1	49771076	G	A	0	1	1
NC_067196.1	49771438	C	T	0	1	1
NC_067196.1	49771907	G	A	0	1	1
NC_067196.1	49772030	G	A	0	1	1
NC_067196.1	49772125	C	T	0	1	1
NC_067196.1	49772231	A	G	0	1	1
NC_067196.1	49772305	A	C	0	1	1
NC_067196.1	49772495	A	G	0	1	1
NC_067196.1	49772646	C	T	0	1	1
NC_067196.1	49772659	G	A	0	1	1
NC_067196.1	49772715	C	G	0	1	1
NC_067196.1	49772761	C	T	0	1	1
NC_067196.1	49772857	A	G	0	1	1
NC_067196.1	49772950	C	T	0	1	1
NC_067196.1	49772990	A	G	0	1	1
NC_067196.1	49773000	A	T	0	1	1
NC_067196.1	49773274	A	T	0	1	1
NC_067196.1	49773591	T	C	0	1	1
NC_067196.1	49773630	T	C	0	1	1
NC_067196.1	49773756	C	T	0	1	1
NC_067196.1	49773775	C	T	0	1	1
NC_067196.1	49773809	G	T	0	1	1
NC_067196.1	49773962	A	G	0	1	1
NC_067196.1	49774165	G	A	0	1	1
NC_067196.1	49774176	T	C	0	1	1
NC_067196.1	49774302	A	G	0	1	1
NC_067196.1	49774519	A	T	0	1	1
NC_067196.1	49774521	G	A	0	1	1
NC_067196.1	49774663	T	C	0	1	1
NC_067196.1	49774744	C	T	0	1	1
NC_067196.1	49774852	T	C	0	1	1
NC_067196.1	49774970	G	T	0	1	1
NC_067196.1	49775038	G	A	0	1	1
NC_067196.1	49775123	C	T	0	1	1
NC_067196.1	49775399	G	A	0	1	1
NC_067196.1	49775417	G	A	0	1	1
NC_067196.1	49775515	T	C	0	1	1
NC_067196.1	49775519	C	T	0	1	1
NC_067196.1	49776183	G	A	0	1	1
NC_067196.1	49776279	C	G	0	1	1
NC_067196.1	49776331	T	C	0	1	1
NC_067196.1	49776336	A	T	0	1	1
NC_067196.1	49776576	G	T	0	1	1
NC_067196.1	49776599	T	C	0	1	1
NC_067196.1	49776670	C	T	0	1	1
NC_067196.1	49776789	T	C	0	1	1
NC_067196.1	49776874	A	T	0	1	1
NC_067196.1	49776875	G	A	0	1	1
NC_067196.1	49777005	C	T	0	1	1
NC_067196.1	49777027	G	T	0	1	1
NC_067196.1	49777085	T	A	0	1	1
NC_067196.1	49777109	G	A	0	1	1
NC_067196.1	49777119	C	T	0	1	1
NC_067196.1	49777164	C	A	0	1	1
NC_067196.1	49777335	C	T	0	1	1
NC_067196.1	49777510	T	C	0	1	1
NC_067196.1	49777511	G	A	0	1	1
NC_067196.1	49777796	C	T	0	1	1
NC_067196.1	49777963	T	C	0	1	1
NC_067196.1	49778006	T	C	0	1	1
NC_067196.1	49778067	T	A	0	1	1
NC_067196.1	49778207	C	A	0	1	1
NC_067196.1	49778415	A	C	0	1	1
NC_067196.1	49778420	G	A	0	1	1
NC_067196.1	49778531	T	C	0	1	1
NC_067196.1	49778964	T	A	0	1	1
NC_067196.1	49779231	G	A	0	1	1
NC_067196.1	49779369	A	T	0	1	1
NC_067196.1	49779397	A	G	0	1	1
NC_067196.1	49779426	A	G	0	1	1
NC_067196.1	49779607	T	C	0	1	1
NC_067196.1	49779684	C	T	0	1	1
NC_067196.1	49779789	C	T	0	1	1
NC_067196.1	49779933	C	T	0	1	1
NC_067196.1	49779988	A	G	0	1	1
NC_067196.1	49780024	G	C	0	1	1
NC_067196.1	49780152	A	T	0	1	1
NC_067196.1	49780296	G	A	0	1	1
NC_067196.1	49780326	T	C	0	1	1
NC_067196.1	49780389	C	T	0	1	1
NC_067196.1	49780397	G	A	0	1	1
NC_067196.1	49780566	A	G	0	1	1
NC_067196.1	49780724	C	T	0	1	1
NC_067196.1	49780761	G	A	0	1	1
NC_067196.1	49780985	A	G	0	1	1
NC_067196.1	49781118	T	C	0	1	1
NC_067196.1	49781184	T	C	0	1	1
NC_067196.1	49781278	C	T	0	1	1
NC_067196.1	49781307	G	A	0	1	1
NC_067196.1	49781471	A	T	0	1	1
NC_067196.1	49781497	T	C	0	1	1
NC_067196.1	49782127	T	G	0	1	1
NC_067196.1	49782425	G	A	0	1	1
NC_067196.1	49782621	G	A	0	1	1
NC_067196.1	49782662	T	G	0	1	1
NC_067196.1	49782849	A	G	0	1	1
NC_067196.1	49783575	G	A	0	1	1
NC_067196.1	49783718	C	T	0	1	1
NC_067196.1	49783830	T	C	0	1	1
NC_067196.1	49783866	A	G	0	1	1
NC_067196.1	49783869	T	C	0	1	1
NC_067196.1	49784136	A	C	0	1	1
NC_067196.1	49784234	G	A	0	1	1
NC_067196.1	49784255	G	A	0	1	1
NC_067196.1	49784967	G	A	0	1	1
NC_067196.1	49785057	T	C	0	1	1
NC_067196.1	49785184	C	G	0	1	1
NC_067196.1	49785187	C	G	0	1	1
NC_067196.1	49785748	C	A	0	1	1
NC_067196.1	49785778	T	C	0	1	1
NC_067196.1	49785883	T	C	0	1	1
NC_067196.1	49785946	G	A	0	1	1
NC_067196.1	49785991	C	G	0	1	1
NC_067196.1	49786053	T	G	0	1	1
NC_067196.1	49786241	A	C	0	1	1
NC_067196.1	49786631	C	T	0	1	1
NC_067196.1	49787035	T	A	0	1	1
NC_067196.1	49787068	A	G	0	1	1
NC_067196.1	49787420	C	T	0	1	1
NC_067196.1	49787582	A	C	0	1	1
NC_067196.1	49787663	A	G	0	1	1
NC_067196.1	49787774	C	T	0	1	1
NC_067196.1	49787813	G	T	0	1	1
NC_067196.1	49787841	A	C	0	1	1
NC_067196.1	49788003	A	C	0	1	1
NC_067196.1	49788208	G	A	0	1	1
NC_067196.1	49788312	T	A	0	1	1
NC_067196.1	49788389	T	C	0	1	1
NC_067196.1	49788699	A	G	0	1	1
NC_067196.1	49788704	T	C	0	1	1
NC_067196.1	49788772	G	C	0	1	1
NC_067196.1	49788859	C	A	0	1	1
NC_067196.1	49788941	A	G	0	1	1
NC_067196.1	49789033	T	C	0	1	1
NC_067196.1	49789073	T	C	0	1	1
NC_067196.1	49789182	T	G	0	1	1
NC_067196.1	49789228	G	A	0	1	1
NC_067196.1	49789519	A	G	0	1	1
NC_067196.1	49789688	C	A	0	1	1
NC_067196.1	49789700	C	T	0	1	1
NC_067196.1	49789738	G	A	0	1	1
NC_067196.1	49789834	G	A	0	1	1
NC_067196.1	49790405	T	C	0	1	1
NC_067196.1	49790660	T	G	0	1	1
NC_067196.1	49790797	G	A	0	1	1
NC_067196.1	49791188	A	T	0	1	1
NC_067196.1	49791318	A	G	0	1	1
NC_067196.1	49791912	G	A	0	1	1
NC_067196.1	49792239	A	G	0	1	1
NC_067196.1	49792252	A	T	0	1	1
NC_067196.1	49792721	G	A	0	1	1
NC_067196.1	49792747	G	C	0	1	1
NC_067196.1	49793097	T	C	0	1	1
NC_067196.1	49793187	G	A	0	1	1
NC_067196.1	49793247	C	A	0	1	1
NC_067196.1	49793350	C	T	0	1	1
NC_067196.1	49793469	C	T	0	1	1
NC_067196.1	49793531	G	T	0	1	1
NC_067196.1	49793595	T	C	0	1	1
NC_067196.1	49793737	G	A	0	1	1
NC_067196.1	49794051	T	C	0	1	1
NC_067196.1	49794093	T	G	0	1	1
NC_067196.1	49794216	T	C	0	1	1
NC_067196.1	49794239	T	C	0	1	1
NC_067196.1	49794274	T	G	0	1	1
NC_067196.1	49794423	G	A	0	1	1
NC_067196.1	49794482	A	G	0	1	1
NC_067196.1	49794611	G	A	0	1	1
NC_067196.1	49794614	G	A	0	1	1
NC_067196.1	49794840	G	C	0	1	1
NC_067196.1	49794918	T	C	0	1	1
NC_067196.1	49795080	C	A	0	1	1
NC_067196.1	49795692	C	T	0	1	1
NC_067196.1	49795695	C	T	0	1	1
NC_067196.1	49795869	T	C	0	1	1
NC_067196.1	49795985	C	G	0	1	1
NC_067196.1	49796287	A	G	0	1	1
NC_067196.1	49796362	A	C	0	1	1
NC_067196.1	49796413	G	A	0	1	1
NC_067196.1	49796454	T	C	0	1	1
NC_067196.1	49796461	G	T	0	1	1
NC_067196.1	49796687	A	C	0	1	1
NC_067196.1	49796688	T	G	0	1	1
NC_067196.1	49796699	C	A	0	1	1
NC_067196.1	49796805	T	G	0	1	1
NC_067196.1	49797216	A	G	0	1	1
NC_067196.1	49797321	T	A	0	1	1
NC_067196.1	49797331	G	A	0	1	1
NC_067196.1	49797355	G	A	0	1	1
NC_067196.1	49797444	G	A	0	1	1
NC_067196.1	49797584	A	C	0	1	1
NC_067196.1	49797661	A	G	0	1	1
NC_067196.1	49797943	T	G	0	1	1
NC_067196.1	49797993	A	G	0	1	1
NC_067196.1	49798209	C	G	0	1	1
NC_067196.1	49798294	A	G	0	1	1
NC_067196.1	49798305	T	C	0	1	1
NC_067196.1	49798532	A	C	0	1	1
NC_067196.1	49798552	G	A	0	1	1
NC_067196.1	49798580	A	T	0	1	1
NC_067196.1	49798583	T	C	0	1	1
NC_067196.1	49798971	A	G	0	1	1
NC_067196.1	49799088	G	A	0	1	1
NC_067196.1	49799168	C	T	0	1	1
NC_067196.1	49799270	G	A	0	1	1
NC_067196.1	49799747	A	T	0	1	1
NC_067196.1	49799993	C	T	0	1	1
NC_067196.1	49800046	C	T	0	1	1
NC_067196.1	49800054	C	A	0	1	1
NC_067196.1	49800090	G	A	0	1	1
NC_067196.1	49800163	G	A	0	1	1
NC_067196.1	49800274	T	C	0	1	1
NC_067196.1	49800338	C	T	0	1	1
NC_067196.1	49800578	A	G	0	1	1
NC_067196.1	49800701	C	T	0	1	1
NC_067196.1	49801276	G	A	0	1	1
NC_067196.1	49801341	T	C	0	1	1
NC_067196.1	49801344	A	G	0	1	1
NC_067196.1	49802558	A	G	0	1	1
NC_067196.1	49802593	A	G	0	1	1
NC_067196.1	49802643	A	G	0	1	1
NC_067196.1	49802690	A	T	0	1	1
NC_067196.1	49802843	T	C	0	1	1
NC_067196.1	49802861	T	C	0	1	1
NC_067196.1	49802945	A	G	0	1	1
NC_067196.1	49803165	A	T	0	1	1
NC_067196.1	49803644	C	T	0	1	1
NC_067196.1	49803777	A	C	0	1	1
NC_067196.1	49803817	G	A	0	1	1
NC_067196.1	49803826	G	A	0	1	1
NC_067196.1	49803966	A	G	0	1	1
NC_067196.1	49804053	T	C	0	1	1
NC_067196.1	49804054	T	C	0	1	1
NC_067196.1	49804101	C	T	0	1	1
NC_067196.1	49804170	A	G	0	1	1
NC_067196.1	49804207	T	C	0	1	1
NC_067196.1	49804273	T	C	0	1	1
NC_067196.1	49804514	T	C	0	1	1
NC_067196.1	49804566	C	T	0	1	1
NC_067196.1	49804618	G	A	0	1	1
NC_067196.1	49804651	G	A	0	1	1
NC_067196.1	49804685	G	A	0	1	1
NC_067196.1	49804711	G	A	0	1	1
NC_067196.1	49804727	C	T	0	1	1
NC_067196.1	49805007	T	C	0	1	1
NC_067196.1	49805210	G	T	0	1	1
NC_067196.1	49805331	A	G	0	1	1
NC_067196.1	49805406	T	G	0	1	1
NC_067196.1	49805478	T	A	0	1	1
NC_067196.1	49805504	C	T	0	1	1
NC_067196.1	49805542	G	A	0	1	1
NC_067196.1	49805607	T	C	0	1	1
NC_067196.1	49805649	G	A	0	1	1
NC_067196.1	49805730	G	A	0	1	1
NC_067196.1	49805916	C	T	0	1	1
NC_067196.1	49805930	G	A	0	1	1
NC_067196.1	49806876	C	T	0	1	1
NC_067196.1	49806882	T	C	0	1	1
NC_067196.1	49806958	A	G	0	1	1
NC_067196.1	49807037	T	C	0	1	1
NC_067196.1	49807183	C	T	0	1	1
NC_067196.1	49807252	C	T	0	1	1
NC_067196.1	49807447	T	C	0	1	1
NC_067196.1	49807517	T	C	0	1	1
NC_067196.1	49807533	T	C	0	1	1
NC_067196.1	49807777	A	T	0	1	1
NC_067196.1	49808279	C	T	0	1	1
NC_067196.1	49808314	A	G	0	1	1
NC_067196.1	49808335	T	G	0	1	1
NC_067196.1	49810015	G	A	0	1	1
NC_067196.1	49810043	T	C	0	1	1
NC_067196.1	49810067	G	A	0	1	1
NC_067196.1	49810225	C	T	0	1	1
NC_067196.1	49810259	C	T	0	1	1
NC_067196.1	49810265	G	A	0	1	1
NC_067196.1	49810305	A	T	0	1	1
NC_067196.1	49810462	C	T	0	1	1
NC_067196.1	49810468	G	T	0	1	1
NC_067196.1	49812205	T	G	0	1	1
NC_067196.1	49815836	T	C	0	1	1
NC_067196.1	49815923	T	C	0	1	1
NC_067196.1	49815940	T	C	0	1	1
NC_067196.1	49815976	A	G	0	1	1
NC_067196.1	49816129	C	T	0	1	1
NC_067196.1	49816162	G	T	0	1	1
NC_067196.1	49816182	C	T	0	1	1
NC_067196.1	49816193	T	G	0	1	1
NC_067196.1	49816213	G	A	0	1	1
NC_067196.1	49816238	A	G	0	1	1
NC_067196.1	49816244	G	A	0	1	1
NC_067196.1	49816272	C	T	0	1	1
NC_067196.1	49816558	C	T	0	1	1
NC_067196.1	49816587	G	T	0	1	1
NC_067196.1	49816633	T	A	0	1	1
NC_067196.1	49817031	C	A	0	1	1
NC_067196.1	49817045	A	G	0	1	1
NC_067196.1	49817282	T	C	0	1	1
NC_067196.1	49817975	G	A	0	1	1
NC_067196.1	49817979	C	T	0	1	1
NC_067196.1	49818049	G	A	0	1	1
NC_067196.1	49818320	T	G	0	1	1
NC_067196.1	49818346	T	G	0	1	1
NC_067196.1	49818421	A	C	0	1	1
NC_067196.1	49818473	T	C	0	1	1
NC_067196.1	49818494	G	A	0	1	1
NC_067196.1	49818500	A	G	0	1	1
NC_067196.1	49818541	A	C	0	1	1
NC_067196.1	49818581	G	T	0	1	1
NC_067196.1	49818595	T	G	0	1	1
NC_067196.1	49818596	T	G	0	1	1
NC_067196.1	49818638	C	T	0	1	1
NC_067196.1	49819219	A	G	0	1	1
NC_067196.1	49819286	G	C	0	1	1
NC_067196.1	49819665	T	C	0	1	1
NC_067196.1	49819694	G	T	0	1	1
NC_067196.1	49819706	G	A	0	1	1
NC_067196.1	49819754	T	A	0	1	1
NC_067196.1	49819762	T	A	0	1	1
NC_067196.1	49819960	G	A	0	1	1
NC_067196.1	49819963	G	A	0	1	1
NC_067196.1	49820078	T	C	0	1	1
NC_067196.1	49820247	C	T	0	1	1
NC_067196.1	49821044	T	C	0	1	1
NC_067196.1	49821080	T	G	0	1	1
NC_067196.1	49821110	C	T	0	1	1
NC_067196.1	49821159	C	T	0	1	1
NC_067196.1	49821259	C	T	0	1	1
NC_067196.1	49821260	T	C	0	1	1
NC_067196.1	49821264	T	A	0	1	1
NC_067196.1	49822826	C	G	0	1	1
NC_067196.1	49822844	T	C	0	1	1
NC_067196.1	49823495	C	T	0	1	1
NC_067196.1	49823555	G	T	0	1	1
NC_067196.1	49823601	G	C	0	1	1
NC_067196.1	49823623	C	T	0	1	1
NC_067196.1	49824083	G	A	0	1	1
NC_067196.1	49824102	A	G	0	1	1
NC_067196.1	49824137	A	G	0	1	1
NC_067196.1	49824237	C	T	0	1	1
NC_067196.1	49824335	A	C	0	1	1
NC_067196.1	49824372	T	A	0	1	1
NC_067196.1	49824452	C	T	0	1	1
NC_067196.1	49824470	A	C	0	1	1
NC_067196.1	49824471	T	C	0	1	1
NC_067196.1	49824547	G	A	0	1	1
NC_067196.1	49824559	T	A	0	1	1
NC_067196.1	49824560	C	T	0	1	1
NC_067196.1	49824651	T	G	0	1	1
NC_067196.1	49824718	C	T	0	1	1
NC_067196.1	49824837	A	G	0	1	1
NC_067196.1	49825200	C	T	0	1	1
NC_067196.1	49825205	G	T	0	1	1
NC_067196.1	49825463	A	C	0	1	1
NC_067196.1	49825802	G	C	0	1	1
NC_067196.1	49825848	G	A	0	1	1
NC_067196.1	49826038	C	G	0	1	1
NC_067196.1	49826082	G	T	0	1	1
NC_067196.1	49826137	T	C	0	1	1
NC_067196.1	49826159	G	A	0	1	1
NC_067196.1	49826160	C	A	0	1	1
NC_067196.1	49826415	T	G	0	1	1
NC_067196.1	49826454	C	T	0	1	1
NC_067196.1	49826478	T	C	0	1	1
NC_067196.1	49826509	T	C	0	1	1
NC_067196.1	49826636	A	G	0	1	1
NC_067196.1	49826640	T	G	0	1	1
NC_067196.1	49826642	T	C	0	1	1
NC_067196.1	49826688	A	T	0	1	1
NC_067196.1	49826788	T	C	0	1	1
NC_067196.1	49826813	T	C	0	1	1
NC_067196.1	49826818	C	T	0	1	1
NC_067196.1	49826869	T	G	0	1	1
NC_067196.1	49826941	C	A	0	1	1
NC_067196.1	49826952	C	T	0	1	1
NC_067196.1	49826953	T	C	0	1	1
NC_067196.1	49826970	A	G	0	1	1
NC_067196.1	49827007	C	A	0	1	1
NC_067196.1	49827011	A	G	0	1	1
NC_067196.1	49827015	G	T	0	1	1
NC_067196.1	49827055	A	G	0	1	1
NC_067196.1	49827287	A	T	0	1	1
NC_067196.1	49827354	T	C	0	1	1
NC_067196.1	49827423	A	C	0	1	1
NC_067196.1	49827549	G	A	0	1	1
NC_067196.1	49827593	T	A	0	1	1
NC_067196.1	49827758	A	G	0	1	1
NC_067196.1	49829071	C	T	0	1	1
NC_067196.1	49829093	G	A	0	1	1
NC_067196.1	49829114	G	A	0	1	1
NC_067196.1	49829117	G	A	0	1	1
NC_067196.1	49829325	A	G	0	1	1
NC_067196.1	49829387	C	T	0	1	1
NC_067196.1	49829574	T	C	0	1	1
NC_067196.1	49829847	A	G	0	1	1
NC_067196.1	49829848	A	C	0	1	1
NC_067196.1	49829903	T	C	0	1	1
NC_067196.1	49830061	T	C	0	1	1
NC_067196.1	49830073	C	G	0	1	1
NC_067196.1	49830794	C	T	0	1	1
NC_067196.1	49830799	T	G	0	1	1
NC_067196.1	49830813	T	C	0	1	1
NC_067196.1	49831613	C	T	0	1	1
NC_067196.1	49831622	T	C	0	1	1
NC_067196.1	49832478	A	G	0	1	1
NC_067196.1	49832483	C	T	0	1	1
NC_067196.1	49832839	T	G	0	1	1
NC_067196.1	49832856	A	T	0	1	1
NC_067196.1	49832947	T	A	0	1	1
NC_067196.1	49833032	T	C	0	1	1
NC_067196.1	49833042	T	C	0	1	1
NC_067196.1	49833055	C	T	0	1	1
NC_067196.1	49833164	C	A	0	1	1
NC_067196.1	49833205	T	C	0	1	1
NC_067196.1	49850619	A	T	0	1	1
NC_067196.1	49850770	C	G	0	1	1
NC_067196.1	49850843	A	T	0	1	1
NC_067196.1	49850881	G	A	0	1	1
NC_067196.1	49851072	A	G	0	1	1
NC_067196.1	49851145	A	G	0	1	1
NC_067196.1	49851640	T	C	0	1	1
NC_067196.1	49851659	C	T	0	1	1
NC_067196.1	49851687	G	C	0	1	1
NC_067196.1	49852119	G	A	0	1	1
NC_067196.1	49852141	C	G	0	1	1
NC_067196.1	49852268	A	G	0	1	1
NC_067196.1	49852404	A	G	0	1	1
NC_067196.1	49852412	G	A	0	1	1
NC_067196.1	49852432	G	A	0	1	1
NC_067196.1	49852483	C	T	0	1	1
NC_067196.1	49853477	G	A	0	1	1
NC_067196.1	49856686	G	A	0	1	1
NC_067196.1	49857637	A	G	0	1	1
NC_067196.1	49857670	A	G	0	1	1
NC_067196.1	49857884	C	T	0	1	1
NC_067196.1	49857954	A	G	0	1	1
NC_067196.1	49858116	C	T	0	1	1
NC_067196.1	49858155	A	T	0	1	1
NC_067196.1	49858169	A	T	0	1	1
NC_067196.1	49858193	A	T	0	1	1
NC_067196.1	49858213	A	C	0	1	1
NC_067196.1	49858604	T	C	0	1	1
NC_067196.1	49858614	G	A	0	1	1
NC_067196.1	49858716	G	T	0	1	1
NC_067196.1	49858718	G	A	0	1	1
NC_067196.1	49858809	G	T	0	1	1
NC_067196.1	49858833	T	C	0	1	1
NC_067196.1	49858877	T	C	0	1	1
NC_067196.1	49858898	C	T	0	1	1
NC_067196.1	49858951	G	T	0	1	1
NC_067196.1	49859056	T	C	0	1	1
NC_067196.1	49859091	A	T	0	1	1
NC_067196.1	49859137	T	C	0	1	1
NC_067196.1	49859150	G	T	0	1	1
NC_067196.1	49859185	T	A	0	1	1
NC_067196.1	49859507	C	T	0	1	1
NC_067196.1	49859531	C	T	0	1	1
NC_067196.1	49859947	G	A	0	1	1
NC_067196.1	49859948	A	G	0	1	1
NC_067196.1	49860537	G	A	0	1	1
NC_067196.1	49860568	G	A	0	1	1
NC_067196.1	49860754	A	G	0	1	1
NC_067196.1	49860791	G	A	0	1	1
NC_067196.1	49860797	C	G	0	1	1
NC_067196.1	49860819	C	T	0	1	1
NC_067196.1	49861895	A	T	0	1	1
NC_067196.1	49861987	C	T	0	1	1
NC_067196.1	49862668	G	C	0	1	1
NC_067196.1	49863273	A	T	0	1	1
NC_067196.1	49863429	T	C	0	1	1
NC_067196.1	49863442	T	C	0	1	1
NC_067196.1	49863459	G	A	0	1	1
NC_067196.1	49863673	G	A	0	1	1
NC_067196.1	49863793	T	C	0	1	1
NC_067196.1	49863839	C	T	0	1	1
NC_067196.1	49863891	T	G	0	1	1
NC_067196.1	49864071	C	T	0	1	1
NC_067196.1	49864134	T	G	0	1	1
NC_067196.1	49864157	C	T	0	1	1
NC_067196.1	49864413	A	G	0	1	1
NC_067196.1	49864685	G	A	0	1	1
NC_067196.1	49864709	G	T	0	1	1
NC_067196.1	49864883	C	T	0	1	1
NC_067196.1	49864970	A	G	0	1	1
NC_067196.1	49865276	A	T	0	1	1
NC_067196.1	49865330	G	C	0	1	1
NC_067196.1	49865335	A	T	0	1	1
NC_067196.1	49865370	T	C	0	1	1
NC_067196.1	49865379	A	G	0	1	1
NC_067196.1	49865460	T	C	0	1	1
NC_067196.1	49874572	C	T	0	1	1
NC_067196.1	49874580	A	T	0	1	1
NC_067196.1	49874886	A	C	0	1	1
NC_067196.1	49874933	A	G	0	1	1
NC_067196.1	49874938	T	C	0	1	1
NC_067196.1	49874953	A	T	0	1	1
NC_067196.1	49875142	C	T	0	1	1
NC_067196.1	49875221	G	A	0	1	1
NC_067196.1	49875327	A	T	0	1	1
NC_067196.1	49875370	G	T	0	1	1
NC_067196.1	49875381	C	A	0	1	1
NC_067196.1	49875510	G	A	0	1	1
NC_067196.1	49875536	G	A	0	1	1
NC_067196.1	49876068	C	T	0	1	1
NC_067196.1	49876095	T	C	0	1	1
NC_067196.1	49876205	A	G	0	1	1
NC_067196.1	49876322	G	A	0	1	1
NC_067196.1	49876745	A	T	0	1	1
NC_067196.1	49877184	T	C	0	1	1
NC_067196.1	49877269	A	G	0	1	1
NC_067196.1	49877326	G	A	0	1	1
NC_067196.1	49877339	G	A	0	1	1
NC_067196.1	49877486	T	C	0	1	1
NC_067196.1	49877532	G	A	0	1	1
NC_067196.1	49877713	G	T	0	1	1
NC_067196.1	49877724	G	A	0	1	1
NC_067196.1	49877906	C	T	0	1	1
NC_067196.1	49877908	C	T	0	1	1
NC_067196.1	49877973	A	G	0	1	1
NC_067196.1	49877980	T	G	0	1	1
NC_067196.1	49878038	G	A	0	1	1
NC_067196.1	49878150	C	T	0	1	1
NC_067196.1	49878163	A	G	0	1	1
NC_067196.1	49878261	C	T	0	1	1
NC_067196.1	49878692	T	C	0	1	1
NC_067196.1	49878729	G	T	0	1	1
NC_067196.1	49878988	T	C	0	1	1
NC_067196.1	49879008	G	A	0	1	1
NC_067196.1	49879194	A	G	0	1	1
NC_067196.1	49879367	A	C	0	1	1
NC_067196.1	49879390	C	T	0	1	1
NC_067196.1	49880085	G	A	0	1	1
NC_067196.1	49880157	C	T	0	1	1
NC_067196.1	49880231	T	G	0	1	1
NC_067196.1	49880248	A	G	0	1	1
NC_067196.1	49880298	A	G	0	1	1
NC_067196.1	49880319	T	G	0	1	1
NC_067196.1	49880567	C	G	0	1	1
NC_067196.1	49880709	G	A	0	1	1
NC_067196.1	49880800	T	A	0	1	1
NC_067196.1	49881015	C	A	0	1	1
NC_067196.1	49881021	A	C	0	1	1
NC_067196.1	49881039	T	C	0	1	1
NC_067196.1	49881045	C	A	0	1	1
NC_067196.1	49881060	A	C	0	1	1
NC_067196.1	49881117	G	C	0	1	1
NC_067196.1	49881178	A	G	0	1	1
NC_067196.1	49881250	G	C	0	1	1
NC_067196.1	49881386	C	T	0	1	1
NC_067196.1	49881452	C	T	0	1	1
NC_067196.1	49881543	G	C	0	1	1
NC_067196.1	49881869	A	G	0	1	1
NC_067196.1	49881913	C	G	0	1	1
NC_067196.1	49882187	C	T	0	1	1
NC_067196.1	49882574	C	T	0	1	1
NC_067196.1	49882682	G	T	0	1	1
NC_067196.1	49882719	T	C	0	1	1
NC_067196.1	49882750	T	C	0	1	1
NC_067196.1	49882756	A	C	0	1	1
NC_067196.1	49882919	A	G	0	1	1
NC_067196.1	49883194	G	A	0	1	1
NC_067196.1	49883198	T	C	0	1	1
NC_067196.1	49883209	T	C	0	1	1
NC_067196.1	49883217	C	T	0	1	1
NC_067196.1	49883242	A	T	0	1	1
NC_067196.1	49883291	T	C	0	1	1
NC_067196.1	49883342	C	T	0	1	1
NC_067196.1	49883474	T	G	0	1	1
NC_067196.1	49883580	G	A	0	1	1
NC_067196.1	49883639	G	A	0	1	1
NC_067196.1	49883762	T	G	0	1	1
NC_067196.1	49883886	T	G	0	1	1
NC_067196.1	49883895	G	T	0	1	1
NC_067196.1	49884532	A	G	0	1	1
NC_067196.1	49884608	C	A	0	1	1
NC_067196.1	49884870	T	C	0	1	1
NC_067196.1	49884957	C	T	0	1	1
NC_067196.1	49885007	C	T	0	1	1
NC_067196.1	49885027	T	C	0	1	1
NC_067196.1	49885038	A	T	0	1	1
NC_067196.1	49885229	A	G	0	1	1
NC_067196.1	49885846	C	T	0	1	1
NC_067196.1	49886163	C	T	0	1	1
NC_067196.1	49886579	A	G	0	1	1
NC_067196.1	49886666	A	G	0	1	1
NC_067196.1	49886777	C	T	0	1	1
NC_067196.1	49887034	G	A	0	1	1
NC_067196.1	49887163	A	G	0	1	1
NC_067196.1	49887247	A	C	0	1	1
NC_067196.1	49887392	A	G	0	1	1
NC_067196.1	49887396	T	C	0	1	1
NC_067196.1	49887539	G	A	0	1	1
NC_067196.1	49887792	A	G	0	1	1
NC_067196.1	49887944	G	A	0	1	1
NC_067196.1	49887980	A	T	0	1	1
NC_067196.1	49888016	T	C	0	1	1
NC_067196.1	49888056	G	A	0	1	1
NC_067196.1	49888244	A	G	0	1	1
NC_067196.1	49888491	T	C	0	1	1
NC_067196.1	49888648	A	G	0	1	1
NC_067196.1	49888779	A	G	0	1	1
NC_067196.1	49888866	C	T	0	1	1
NC_067196.1	49888868	G	A	0	1	1
NC_067196.1	49888869	G	A	0	1	1
NC_067196.1	49889027	A	G	0	1	1
NC_067196.1	49889033	G	C	0	1	1
NC_067196.1	49889065	C	T	0	1	1
NC_067196.1	49889131	A	G	0	1	1
NC_067196.1	49889559	G	A	0	1	1
NC_067196.1	49889635	T	C	0	1	1
NC_067196.1	49889683	C	T	0	1	1
NC_067196.1	49889860	C	T	0	1	1
NC_067196.1	49890178	T	C	0	1	1
NC_067196.1	49890273	G	A	0	1	1
NC_067196.1	49890344	C	T	0	1	1
NC_067196.1	49890492	G	A	0	1	1
NC_067196.1	49890788	A	G	0	1	1
NC_067196.1	49890964	G	A	0	1	1
NC_067196.1	49891103	C	T	0	1	1
NC_067196.1	49891254	C	T	0	1	1
NC_067196.1	49891279	T	C	0	1	1
NC_067196.1	49891285	T	G	0	1	1
NC_067196.1	49891500	A	G	0	1	1
NC_067196.1	49891534	C	T	0	1	1
NC_067196.1	49891885	A	G	0	1	1
NC_067196.1	49891938	C	T	0	1	1
NC_067196.1	49891950	G	A	0	1	1
NC_067196.1	49892410	A	T	0	1	1
NC_067196.1	49892430	T	C	0	1	1
NC_067196.1	49892846	C	T	0	1	1
NC_067196.1	49893216	T	C	0	1	1
NC_067196.1	49893401	G	A	0	1	1
NC_067196.1	49893499	T	G	0	1	1
NC_067196.1	49893536	G	A	0	1	1
NC_067196.1	49893539	A	G	0	1	1
NC_067196.1	49893662	G	A	0	1	1
NC_067196.1	49893732	T	C	0	1	1
NC_067196.1	49894542	A	G	0	1	1
NC_067196.1	49894545	T	A	0	1	1
NC_067196.1	49894624	C	T	0	1	1
NC_067196.1	49894631	T	C	0	1	1
NC_067196.1	49894669	C	T	0	1	1
NC_067196.1	49894721	T	C	0	1	1
NC_067196.1	49894738	C	A	0	1	1
NC_067196.1	49894894	C	T	0	1	1
NC_067196.1	49894961	T	C	0	1	1
NC_067196.1	49895781	A	G	0	1	1
NC_067196.1	49895863	A	G	0	1	1
NC_067196.1	49895894	C	T	0	1	1
NC_067196.1	49895963	C	T	0	1	1
NC_067196.1	49895986	T	C	0	1	1
NC_067196.1	49896338	A	G	0	1	1
NC_067196.1	49896608	A	G	0	1	1
NC_067196.1	49896641	C	A	0	1	1
NC_067196.1	49897351	T	A	0	1	1
NC_067196.1	49897352	G	C	0	1	1
NC_067196.1	49897699	C	T	0	1	1
NC_067196.1	49898182	G	A	0	1	1
NC_067196.1	49898277	T	A	0	1	1
NC_067196.1	49898288	A	T	0	1	1
NC_067196.1	49898292	A	G	0	1	1
NC_067196.1	49898450	T	C	0	1	1
NC_067196.1	49898476	A	G	0	1	1
NC_067196.1	49898633	G	T	0	1	1
NC_067196.1	49898635	C	T	0	1	1
NC_067196.1	49898648	A	G	0	1	1
NC_067196.1	49898651	T	C	0	1	1
NC_067196.1	49898662	A	G	0	1	1
NC_067196.1	49898667	G	A	0	1	1
NC_067196.1	49898778	T	C	0	1	1
NC_067196.1	49899071	G	A	0	1	1
NC_067196.1	49899140	G	A	0	1	1
NC_067196.1	49899168	T	C	0	1	1
NC_067196.1	49899265	A	T	0	1	1
NC_067196.1	49899268	T	C	0	1	1
NC_067196.1	49899277	G	C	0	1	1
NC_067196.1	49899306	G	A	0	1	1
NC_067196.1	49899329	T	C	0	1	1
NC_067196.1	49899444	T	C	0	1	1
NC_067196.1	49899464	C	T	0	1	1
NC_067196.1	49899585	C	T	0	1	1
NC_067196.1	49899594	A	G	0	1	1
NC_067196.1	49899686	C	A	0	1	1
NC_067196.1	49899709	T	G	0	1	1
NC_067196.1	49899808	C	G	0	1	1
NC_067196.1	49899969	T	C	0	1	1
NC_067196.1	49900125	G	A	0	1	1
NC_067196.1	49900216	C	T	0	1	1
NC_067196.1	49900237	A	T	0	1	1
NC_067196.1	49900271	C	T	0	1	1
NC_067196.1	49900316	A	G	0	1	1
NC_067196.1	49900322	C	T	0	1	1
NC_067196.1	49900368	C	A	0	1	1
NC_067196.1	49900413	T	A	0	1	1
NC_067196.1	49900441	T	C	0	1	1
NC_067196.1	49900451	T	C	0	1	1
NC_067196.1	49900498	C	T	0	1	1
NC_067196.1	49900536	T	C	0	1	1
NC_067196.1	49900723	A	G	0	1	1
NC_067196.1	49900760	G	A	0	1	1
NC_067196.1	49901170	G	A	0	1	1
NC_067196.1	49901653	T	G	0	1	1
NC_067196.1	49901701	C	T	0	1	1
NC_067196.1	49901708	T	G	0	1	1
NC_067196.1	49901729	T	C	0	1	1
NC_067196.1	49901740	A	C	0	1	1
NC_067196.1	49901746	G	A	0	1	1
NC_067196.1	49901761	A	G	0	1	1
NC_067196.1	49901765	T	A	0	1	1
NC_067196.1	49901798	C	T	0	1	1
NC_067196.1	49901809	G	A	0	1	1
NC_067196.1	49901843	A	G	0	1	1
NC_067196.1	49901897	G	A	0	1	1
NC_067196.1	49902062	C	A	0	1	1
NC_067196.1	49902107	A	G	0	1	1
NC_067196.1	49902192	A	T	0	1	1
NC_067196.1	49902219	T	A	0	1	1
NC_067196.1	49902256	T	G	0	1	1
NC_067196.1	49902264	G	C	0	1	1
NC_067196.1	49902329	A	G	0	1	1
NC_067196.1	49902379	C	T	0	1	1
NC_067196.1	49903058	T	A	0	1	1
NC_067196.1	49903094	A	G	0	1	1
NC_067196.1	49903273	G	A	0	1	1
NC_067196.1	49903342	G	A	0	1	1
NC_067196.1	49903543	A	G	0	1	1
NC_067196.1	49903890	C	T	0	1	1
NC_067196.1	49903899	G	A	0	1	1
NC_067196.1	49904047	G	A	0	1	1
NC_067196.1	49904083	G	A	0	1	1
NC_067196.1	49904122	G	A	0	1	1
NC_067196.1	49904137	G	A	0	1	1
NC_067196.1	49904260	G	T	0	1	1
NC_067196.1	49904271	A	G	0	1	1
NC_067196.1	49904279	G	A	0	1	1
NC_067196.1	49904286	T	G	0	1	1
NC_067196.1	49904317	G	T	0	1	1
NC_067196.1	49904322	T	C	0	1	1
NC_067196.1	49904399	T	C	0	1	1
NC_067196.1	49904409	T	C	0	1	1
NC_067196.1	49904617	A	G	0	1	1
NC_067196.1	49904640	C	T	0	1	1
NC_067196.1	49904666	C	T	0	1	1
NC_067196.1	49904873	A	C	0	1	1
NC_067196.1	49905112	C	T	0	1	1
NC_067196.1	49905182	G	A	0	1	1
NC_067196.1	49905190	C	T	0	1	1
NC_067196.1	49905271	C	T	0	1	1
NC_067196.1	49905363	C	G	0	1	1
NC_067196.1	49905423	T	C	0	1	1
NC_067196.1	49905426	T	C	0	1	1
NC_067196.1	49905493	C	T	0	1	1
NC_067196.1	49905842	C	T	0	1	1
NC_067196.1	49906045	T	C	0	1	1
NC_067196.1	49906331	C	A	0	1	1
NC_067196.1	49906669	C	T	0	1	1
NC_067196.1	49906696	T	C	0	1	1
NC_067196.1	49906707	T	C	0	1	1
NC_067196.1	49906717	C	T	0	1	1
NC_067196.1	49906808	G	A	0	1	1
NC_067196.1	49906866	A	G	0	1	1
NC_067196.1	49906899	A	G	0	1	1
NC_067196.1	49906938	T	C	0	1	1
NC_067196.1	49906973	G	T	0	1	1
NC_067196.1	49906976	A	T	0	1	1
NC_067196.1	49906983	C	T	0	1	1
NC_067196.1	49907188	G	T	0	1	1
NC_067196.1	49907323	C	A	0	1	1
NC_067196.1	49907364	G	A	0	1	1
NC_067196.1	49907404	A	G	0	1	1
NC_067196.1	49907466	T	A	0	1	1
NC_067196.1	49907469	A	T	0	1	1
NC_067196.1	49907592	G	A	0	1	1
NC_067196.1	49907727	T	G	0	1	1
NC_067196.1	49907770	T	C	0	1	1
NC_067196.1	49907793	G	A	0	1	1
NC_067196.1	49908217	T	G	0	1	1
NC_067196.1	49908284	A	T	0	1	1
NC_067196.1	49908321	A	G	0	1	1
NC_067196.1	49908343	C	T	0	1	1
NC_067196.1	49908347	T	A	0	1	1
NC_067196.1	49908528	A	G	0	1	1
NC_067196.1	49908592	C	T	0	1	1
NC_067196.1	49908675	T	C	0	1	1
NC_067196.1	49908903	A	G	0	1	1
NC_067196.1	49908995	C	T	0	1	1
NC_067196.1	49909312	C	T	0	1	1
NC_067196.1	49909701	C	A	0	1	1
NC_067196.1	49909805	A	T	0	1	1
NC_067196.1	49910202	T	C	0	1	1
NC_067196.1	49910216	C	T	0	1	1
NC_067196.1	49910226	C	T	0	1	1
NC_067196.1	49910231	G	A	0	1	1
NC_067196.1	49910237	A	G	0	1	1
NC_067196.1	49910365	T	C	0	1	1
NC_067196.1	49911836	C	T	0	1	1
NC_067196.1	49911979	G	A	0	1	1
NC_067196.1	49912161	T	A	0	1	1
NC_067196.1	49912186	G	C	0	1	1
NC_067196.1	49912280	G	C	0	1	1
NC_067196.1	49912537	A	G	0	1	1
NC_067196.1	49913260	T	A	0	1	1
NC_067196.1	49913261	A	T	0	1	1
NC_067196.1	49913290	T	A	0	1	1
NC_067196.1	49913342	T	A	0	1	1
NC_067196.1	49913405	A	G	0	1	1
NC_067196.1	49913429	C	T	0	1	1
NC_067196.1	49913580	T	C	0	1	1
NC_067196.1	49913595	A	G	0	1	1
NC_067196.1	49913603	A	G	0	1	1
NC_067196.1	49913651	A	G	0	1	1
NC_067196.1	49913818	A	G	0	1	1
NC_067196.1	49914356	T	C	0	1	1
NC_067196.1	49915166	G	A	0	1	1
NC_067196.1	49915190	C	T	0	1	1
NC_067196.1	49915329	G	A	0	1	1
NC_067196.1	49915423	G	A	0	1	1
NC_067196.1	49915522	C	T	0	1	1
NC_067196.1	49915539	A	G	0	1	1
NC_067196.1	49915547	C	T	0	1	1
NC_067196.1	49916220	A	C	0	1	1
NC_067196.1	49916378	G	C	0	1	1
NC_067196.1	49916631	A	G	0	1	1
NC_067196.1	49916702	C	T	0	1	1
NC_067196.1	49916709	A	T	0	1	1
NC_067196.1	49916878	C	T	0	1	1
NC_067196.1	49916901	C	A	0	1	1
NC_067196.1	49917100	T	C	0	1	1
NC_067196.1	49917137	G	A	0	1	1
NC_067196.1	49917683	T	A	0	1	1
NC_067196.1	49918480	G	A	0	1	1
NC_067196.1	49919225	A	C	0	1	1
NC_067196.1	49919304	T	C	0	1	1
NC_067196.1	49919686	G	A	0	1	1
NC_067196.1	49919903	G	A	0	1	1
NC_067196.1	49920050	C	T	0	1	1
NC_067196.1	49920541	C	T	0	1	1
NC_067196.1	49920575	T	C	0	1	1
NC_067196.1	49920617	G	A	0	1	1
NC_067196.1	49920738	C	T	0	1	1
NC_067196.1	49920743	G	A	0	1	1
NC_067196.1	49920759	G	A	0	1	1
NC_067196.1	49921076	G	A	0	1	1
NC_067196.1	49921102	G	T	0	1	1
NC_067196.1	49921114	A	C	0	1	1
NC_067196.1	49921465	C	T	0	1	1
NC_067196.1	49921988	A	G	0	1	1
NC_067196.1	49922005	C	T	0	1	1
NC_067196.1	49922997	A	G	0	1	1
NC_067196.1	49923004	G	T	0	1	1
NC_067196.1	49923248	G	A	0	1	1
NC_067196.1	49923434	C	T	0	1	1
NC_067196.1	49923533	C	T	0	1	1
NC_067196.1	49923569	T	A	0	1	1
NC_067196.1	49923750	A	T	0	1	1
NC_067196.1	49923758	C	T	0	1	1
NC_067196.1	49923807	T	C	0	1	1
NC_067196.1	49923823	G	A	0	1	1
NC_067196.1	49924120	G	A	0	1	1
NC_067196.1	49924137	A	T	0	1	1
NC_067196.1	49924373	T	C	0	1	1
NC_067196.1	49924376	G	A	0	1	1
NC_067196.1	49924511	A	T	0	1	1
NC_067196.1	49924697	T	C	0	1	1
NC_067196.1	49924835	A	G	0	1	1
NC_067196.1	49925122	T	C	0	1	1
NC_067196.1	49925161	T	C	0	1	1
NC_067196.1	49925162	T	C	0	1	1
NC_067196.1	49925167	G	A	0	1	1
NC_067196.1	49925241	T	G	0	1	1
NC_067196.1	49925314	G	C	0	1	1
NC_067196.1	49925560	C	T	0	1	1
NC_067196.1	49926644	C	G	0	1	1
NC_067196.1	49926875	T	C	0	1	1
NC_067196.1	49927418	T	G	0	1	1
NC_067196.1	49928064	G	A	0	1	1
NC_067196.1	49928086	A	T	0	1	1
NC_067196.1	49928137	A	G	0	1	1
NC_067196.1	49928774	C	T	0	1	1
NC_067196.1	49928855	T	C	0	1	1
NC_067196.1	49929401	T	C	0	1	1
NC_067196.1	49929512	T	A	0	1	1
NC_067196.1	49929575	T	C	0	1	1
NC_067196.1	49929763	G	A	0	1	1
NC_067196.1	49929865	T	C	0	1	1
NC_067196.1	49930155	A	T	0	1	1
NC_067196.1	49930159	T	C	0	1	1
NC_067196.1	49932008	C	A	0	1	1
NC_067196.1	49932061	C	T	0	1	1
NC_067196.1	49932713	C	A	0	1	1
NC_067196.1	49933251	T	C	0	1	1
NC_067196.1	49933253	G	T	0	1	1
NC_067196.1	49933429	C	T	0	1	1
NC_067196.1	49933599	C	T	0	1	1
NC_067196.1	49933675	T	C	0	1	1
NC_067196.1	49933944	G	A	0	1	1
NC_067196.1	49934107	G	T	0	1	1
NC_067196.1	49934193	A	G	0	1	1
NC_067196.1	49934383	G	A	0	1	1
NC_067196.1	49934482	G	A	0	1	1
NC_067196.1	49934577	A	G	0	1	1
NC_067196.1	49934631	T	C	0	1	1
NC_067196.1	49935188	C	T	0	1	1
NC_067196.1	49935194	A	G	0	1	1
NC_067196.1	49935197	C	T	0	1	1
NC_067196.1	49935349	A	C	0	1	1
NC_067196.1	49935357	C	T	0	1	1
NC_067196.1	49935441	C	G	0	1	1
NC_067196.1	49935559	G	A	0	1	1
NC_067196.1	49935580	C	A	0	1	1
NC_067196.1	49935707	T	C	0	1	1
NC_067196.1	49935826	T	G	0	1	1
NC_067196.1	49935850	T	C	0	1	1
NC_067196.1	49935937	G	A	0	1	1
NC_067196.1	49936022	A	G	0	1	1
NC_067196.1	49936287	C	T	0	1	1
NC_067196.1	49936369	C	T	0	1	1
NC_067196.1	49936396	G	A	0	1	1
NC_067196.1	49936671	T	C	0	1	1
NC_067196.1	49936701	T	C	0	1	1
NC_067196.1	49936828	A	G	0	1	1
NC_067196.1	49936902	G	A	0	1	1
NC_067196.1	49937484	C	T	0	1	1
NC_067196.1	49937587	T	C	0	1	1
NC_067196.1	49937955	T	C	0	1	1
NC_067196.1	49938004	T	A	0	1	1
NC_067196.1	49938051	C	T	0	1	1
NC_067196.1	49938085	A	C	0	1	1
NC_067196.1	49938091	C	T	0	1	1
NC_067196.1	49938213	C	T	0	1	1
NC_067196.1	49938229	G	A	0	1	1
NC_067196.1	49938371	G	A	0	1	1
NC_067196.1	49938522	T	A	0	1	1
NC_067196.1	49938591	A	G	0	1	1
NC_067196.1	49938826	G	A	0	1	1
NC_067196.1	49938830	C	T	0	1	1
NC_067196.1	49938835	G	A	0	1	1
NC_067196.1	49939079	A	G	0	1	1
NC_067196.1	49939089	G	A	0	1	1
NC_067196.1	49939143	G	A	0	1	1
NC_067196.1	49939377	G	C	0	1	1
NC_067196.1	49939413	A	G	0	1	1
NC_067196.1	49939672	A	C	0	1	1
NC_067196.1	49939709	A	T	0	1	1
NC_067196.1	49939741	T	C	0	1	1
NC_067196.1	49940091	C	T	0	1	1
NC_067196.1	49940279	A	G	0	1	1
NC_067196.1	49940352	C	T	0	1	1
NC_067196.1	49940416	T	C	0	1	1
NC_067196.1	49940516	C	T	0	1	1
NC_067196.1	49940626	T	C	0	1	1
NC_067196.1	49940699	C	T	0	1	1
NC_067196.1	49940981	C	T	0	1	1
NC_067196.1	49941046	G	A	0	1	1
NC_067196.1	49941053	G	A	0	1	1
NC_067196.1	49941326	G	A	0	1	1
NC_067196.1	49941336	C	A	0	1	1
NC_067196.1	49941371	C	T	0	1	1
NC_067196.1	49941450	T	C	0	1	1
NC_067196.1	49942097	T	C	0	1	1
NC_067196.1	49942519	C	T	0	1	1
NC_067196.1	49942572	C	T	0	1	1
NC_067196.1	49942832	T	C	0	1	1
NC_067196.1	49943024	C	T	0	1	1
NC_067196.1	49943115	C	A	0	1	1
NC_067196.1	49943319	A	C	0	1	1
NC_067196.1	49943883	C	T	0	1	1
NC_067196.1	49943968	A	G	0	1	1
NC_067196.1	49943990	G	T	0	1	1
NC_067196.1	49944406	A	G	0	1	1
NC_067196.1	49944499	T	C	0	1	1
NC_067196.1	49944535	A	C	0	1	1
NC_067196.1	49944622	T	A	0	1	1
NC_067196.1	49945070	A	G	0	1	1
NC_067196.1	49945120	A	T	0	1	1
NC_067196.1	49945122	C	T	0	1	1
NC_067196.1	49945288	C	T	0	1	1
NC_067196.1	49945326	T	G	0	1	1
NC_067196.1	49945404	A	G	0	1	1
NC_067196.1	49945504	C	T	0	1	1
NC_067196.1	49945512	C	T	0	1	1
NC_067196.1	49946009	C	T	0	1	1
NC_067196.1	49946198	C	T	0	1	1
NC_067196.1	49946299	G	T	0	1	1
NC_067196.1	49946397	C	G	0	1	1
NC_067196.1	49946731	C	T	0	1	1
NC_067196.1	49946745	A	G	0	1	1
NC_067196.1	49946867	G	A	0	1	1
NC_067196.1	49946909	G	A	0	1	1
NC_067196.1	49947029	A	G	0	1	1
NC_067196.1	49947214	G	A	0	1	1
NC_067196.1	49947764	A	G	0	1	1
NC_067196.1	49947792	A	G	0	1	1
NC_067196.1	49947818	C	T	0	1	1
NC_067196.1	49947993	T	A	0	1	1
NC_067196.1	49948266	T	C	0	1	1
NC_067196.1	49948282	G	A	0	1	1
NC_067196.1	49948714	G	T	0	1	1
NC_067196.1	49948721	T	C	0	1	1
NC_067196.1	49948938	A	G	0	1	1
NC_067196.1	49948966	G	A	0	1	1
NC_067196.1	49949397	G	T	0	1	1
NC_067196.1	49949441	C	T	0	1	1
NC_067196.1	49949532	A	G	0	1	1
NC_067196.1	49949537	A	G	0	1	1
NC_067196.1	49949560	A	G	0	1	1
NC_067196.1	49949770	G	C	0	1	1
NC_067196.1	49949789	A	T	0	1	1
NC_067196.1	49953181	T	C	0	1	1
NC_067196.1	49953317	A	G	0	1	1
NC_067196.1	49953422	C	T	0	1	1
NC_067196.1	49953552	G	T	0	1	1
NC_067196.1	49953912	T	C	0	1	1
NC_067196.1	49954196	C	T	0	1	1
NC_067196.1	49954236	T	C	0	1	1
NC_067196.1	49954275	C	A	0	1	1
NC_067196.1	49954365	T	C	0	1	1
NC_067196.1	49954378	T	G	0	1	1
NC_067196.1	49954564	G	T	0	1	1
NC_067196.1	49954587	T	C	0	1	1
NC_067196.1	49954821	C	G	0	1	1
NC_067196.1	49954940	C	T	0	1	1
NC_067196.1	49955016	G	A	0	1	1
NC_067196.1	49955472	T	G	0	1	1
NC_067196.1	49955525	G	A	0	1	1
NC_067196.1	49955545	A	G	0	1	1
NC_067196.1	49955554	G	A	0	1	1
NC_067196.1	49955704	T	C	0	1	1
NC_067196.1	49955765	T	C	0	1	1
NC_067196.1	49955775	A	G	0	1	1
NC_067196.1	49955824	G	A	0	1	1
NC_067196.1	49955857	G	A	0	1	1
NC_067196.1	49955873	T	C	0	1	1
NC_067196.1	49956033	T	C	0	1	1
NC_067196.1	49956122	G	A	0	1	1
NC_067196.1	49956189	A	G	0	1	1
NC_067196.1	49956350	A	T	0	1	1
NC_067196.1	49956554	T	C	0	1	1
NC_067196.1	49956586	T	C	0	1	1
NC_067196.1	49956952	G	A	0	1	1
NC_067196.1	49957062	T	G	0	1	1
NC_067196.1	49957094	G	C	0	1	1
NC_067196.1	49957117	A	G	0	1	1
NC_067196.1	49957170	A	C	0	1	1
NC_067196.1	49957196	A	T	0	1	1
NC_067196.1	49957230	G	A	0	1	1
NC_067196.1	49957495	T	C	0	1	1
NC_067196.1	49957535	A	G	0	1	1
NC_067196.1	49957567	A	T	0	1	1
NC_067196.1	49957595	C	A	0	1	1
NC_067196.1	49957637	T	A	0	1	1
NC_067196.1	49957642	C	A	0	1	1
NC_067196.1	49957765	G	A	0	1	1
NC_067196.1	49957769	A	G	0	1	1
NC_067196.1	49957799	A	G	0	1	1
NC_067196.1	49957824	G	A	0	1	1
NC_067196.1	49957836	T	C	0	1	1
NC_067196.1	49957907	G	A	0	1	1
NC_067196.1	49957926	C	T	0	1	1
NC_067196.1	49957943	T	C	0	1	1
NC_067196.1	49958161	A	G	0	1	1
NC_067196.1	49958188	T	G	0	1	1
NC_067196.1	49958238	C	T	0	1	1
NC_067196.1	49958255	A	G	0	1	1
NC_067196.1	49958499	C	T	0	1	1
NC_067196.1	49958510	G	C	0	1	1
NC_067196.1	49958666	T	A	0	1	1
NC_067196.1	49958816	G	A	0	1	1
NC_067196.1	49958863	A	G	0	1	1
NC_067196.1	49958869	T	A	0	1	1
NC_067196.1	49958870	C	T	0	1	1
NC_067196.1	49959171	G	A	0	1	1
NC_067196.1	49959401	A	T	0	1	1
NC_067196.1	49959513	T	C	0	1	1
NC_067196.1	49959543	C	T	0	1	1
NC_067196.1	49959697	C	T	0	1	1
NC_067196.1	49959788	C	T	0	1	1
NC_067196.1	49959811	A	C	0	1	1
NC_067196.1	49959848	C	T	0	1	1
NC_067196.1	49959920	A	G	0	1	1
NC_067196.1	49959988	C	A	0	1	1
NC_067196.1	49959995	A	C	0	1	1
NC_067196.1	49960021	T	A	0	1	1
NC_067196.1	49960057	T	C	0	1	1
NC_067196.1	49960141	G	A	0	1	1
NC_067196.1	49960178	T	G	0	1	1
NC_067196.1	49960188	A	G	0	1	1
NC_067196.1	49960191	T	C	0	1	1
NC_067196.1	49960194	G	A	0	1	1
NC_067196.1	49960271	A	T	0	1	1
NC_067196.1	49960398	G	T	0	1	1
NC_067196.1	49960583	A	G	0	1	1
NC_067196.1	49960605	G	A	0	1	1
NC_067196.1	49960627	C	T	0	1	1
NC_067196.1	49960706	C	T	0	1	1
NC_067196.1	49960781	T	C	0	1	1
NC_067196.1	49960840	G	A	0	1	1
NC_067196.1	49960916	A	T	0	1	1
NC_067196.1	49960952	T	C	0	1	1
NC_067196.1	49961245	A	G	0	1	1
NC_067196.1	49961249	A	C	0	1	1
NC_067196.1	49961268	T	A	0	1	1
