## Supplemental Table 2 for "Genomic data reveal a north-south split and introgression history of blood fluke (*Schistosoma haematobium*) populations from across Africa" (part 3 of 3)

### Sheet: STable2-Fst_eq_1 (continued)
Supplemental Table 2. Fixed Single Nucleotide Variants (SNVs) where FST = 1 between S. haematobium (S. haem) and S. bovis.
NC_067196.1	49961353	T	C	0	1	1
NC_067196.1	49961362	C	T	0	1	1
NC_067196.1	49961377	G	A	0	1	1
NC_067196.1	49961395	A	G	0	1	1
NC_067196.1	49961469	C	A	0	1	1
NC_067196.1	49961504	C	T	0	1	1
NC_067196.1	49961532	C	T	0	1	1
NC_067196.1	49961538	A	G	0	1	1
NC_067196.1	49961539	C	T	0	1	1
NC_067196.1	49961570	T	C	0	1	1
NC_067196.1	49961592	A	C	0	1	1
NC_067196.1	49961594	T	G	0	1	1
NC_067196.1	49961603	T	C	0	1	1
NC_067196.1	49961701	A	C	0	1	1
NC_067196.1	49961749	C	T	0	1	1
NC_067196.1	49961784	G	A	0	1	1
NC_067196.1	49961799	A	C	0	1	1
NC_067196.1	49961892	G	C	0	1	1
NC_067196.1	49961949	G	A	0	1	1
NC_067196.1	49961964	C	T	0	1	1
NC_067196.1	49961996	T	C	0	1	1
NC_067196.1	49962011	C	T	0	1	1
NC_067196.1	49962042	T	G	0	1	1
NC_067196.1	49962112	C	T	0	1	1
NC_067196.1	49962192	C	G	0	1	1
NC_067196.1	49962217	G	T	0	1	1
NC_067196.1	49962255	A	G	0	1	1
NC_067196.1	49962279	A	T	0	1	1
NC_067196.1	49962286	A	G	0	1	1
NC_067196.1	49962306	G	A	0	1	1
NC_067196.1	49962307	T	C	0	1	1
NC_067196.1	49962318	A	T	0	1	1
NC_067196.1	49962341	T	C	0	1	1
NC_067196.1	49962343	C	T	0	1	1
NC_067196.1	49962446	C	T	0	1	1
NC_067196.1	49964783	C	T	0	1	1
NC_067196.1	49964795	A	G	0	1	1
NC_067196.1	49967399	C	T	0	1	1
NC_067196.1	49967413	G	A	0	1	1
NC_067196.1	49967414	C	T	0	1	1
NC_067196.1	49967499	G	A	0	1	1
NC_067196.1	49967507	C	T	0	1	1
NC_067196.1	49967555	C	T	0	1	1
NC_067196.1	49967662	C	T	0	1	1
NC_067196.1	49967739	G	A	0	1	1
NC_067196.1	49967862	C	A	0	1	1
NC_067196.1	49967895	T	A	0	1	1
NC_067196.1	49967924	T	C	0	1	1
NC_067196.1	49968038	T	A	0	1	1
NC_067196.1	49968214	G	A	0	1	1
NC_067196.1	49968296	G	A	0	1	1
NC_067196.1	49968404	C	T	0	1	1
NC_067196.1	49968405	A	G	0	1	1
NC_067196.1	49968448	C	A	0	1	1
NC_067196.1	49968760	T	C	0	1	1
NC_067196.1	49968823	G	T	0	1	1
NC_067196.1	49968912	A	G	0	1	1
NC_067196.1	49969372	C	T	0	1	1
NC_067196.1	49969450	T	C	0	1	1
NC_067196.1	49969494	A	C	0	1	1
NC_067196.1	49969557	C	A	0	1	1
NC_067196.1	49969641	T	C	0	1	1
NC_067196.1	49969686	C	T	0	1	1
NC_067196.1	49969714	C	A	0	1	1
NC_067196.1	49969796	A	C	0	1	1
NC_067196.1	49969801	G	T	0	1	1
NC_067196.1	49969846	G	A	0	1	1
NC_067196.1	49969901	A	G	0	1	1
NC_067196.1	49969948	C	A	0	1	1
NC_067196.1	49970054	C	T	0	1	1
NC_067196.1	49970073	A	G	0	1	1
NC_067196.1	49970131	A	G	0	1	1
NC_067196.1	49970144	T	G	0	1	1
NC_067196.1	49970156	T	A	0	1	1
NC_067196.1	49970399	A	G	0	1	1
NC_067196.1	49970509	G	A	0	1	1
NC_067196.1	49970669	A	G	0	1	1
NC_067196.1	49970728	A	C	0	1	1
NC_067196.1	49970742	C	T	0	1	1
NC_067196.1	49970770	T	G	0	1	1
NC_067196.1	49970811	T	C	0	1	1
NC_067196.1	49970813	G	A	0	1	1
NC_067196.1	49970847	G	A	0	1	1
NC_067196.1	49970859	G	C	0	1	1
NC_067196.1	49970873	G	T	0	1	1
NC_067196.1	49970945	T	C	0	1	1
NC_067196.1	49971017	A	G	0	1	1
NC_067196.1	49971087	T	C	0	1	1
NC_067196.1	49971136	A	G	0	1	1
NC_067196.1	49971137	A	T	0	1	1
NC_067196.1	49971163	G	A	0	1	1
NC_067196.1	49971691	A	G	0	1	1
NC_067196.1	49971697	G	A	0	1	1
NC_067196.1	49971763	A	G	0	1	1
NC_067196.1	49971784	A	G	0	1	1
NC_067196.1	49971833	G	A	0	1	1
NC_067196.1	49971973	A	G	0	1	1
NC_067196.1	49972091	T	C	0	1	1
NC_067196.1	49972165	G	A	0	1	1
NC_067196.1	49972287	T	G	0	1	1
NC_067196.1	49972343	C	A	0	1	1
NC_067196.1	49972503	T	C	0	1	1
NC_067196.1	49972505	C	T	0	1	1
NC_067196.1	49972582	T	C	0	1	1
NC_067196.1	49972589	A	G	0	1	1
NC_067196.1	49972621	T	A	0	1	1
NC_067196.1	49972642	T	C	0	1	1
NC_067196.1	49972773	G	T	0	1	1
NC_067196.1	49972799	C	A	0	1	1
NC_067196.1	49972970	A	G	0	1	1
NC_067196.1	49973084	G	T	0	1	1
NC_067196.1	49973155	G	C	0	1	1
NC_067196.1	49973172	T	C	0	1	1
NC_067196.1	49973236	T	C	0	1	1
NC_067196.1	49973475	A	G	0	1	1
NC_067196.1	49973510	G	A	0	1	1
NC_067196.1	49973530	C	T	0	1	1
NC_067196.1	49973545	A	G	0	1	1
NC_067196.1	49973546	A	G	0	1	1
NC_067196.1	49973581	A	T	0	1	1
NC_067196.1	49973628	G	A	0	1	1
NC_067196.1	49973763	A	G	0	1	1
NC_067196.1	49975181	G	T	0	1	1
NC_067196.1	49975263	A	G	0	1	1
NC_067196.1	49975328	G	A	0	1	1
NC_067196.1	49975334	G	C	0	1	1
NC_067196.1	49975695	A	T	0	1	1
NC_067196.1	49975727	G	T	0	1	1
NC_067196.1	49976536	G	A	0	1	1
NC_067196.1	49976715	A	C	0	1	1
NC_067196.1	49976741	T	C	0	1	1
NC_067196.1	49976899	G	T	0	1	1
NC_067196.1	49976900	T	C	0	1	1
NC_067196.1	49976934	G	A	0	1	1
NC_067196.1	49977023	C	T	0	1	1
NC_067196.1	49977069	G	A	0	1	1
NC_067196.1	49977127	T	C	0	1	1
NC_067196.1	49977543	G	T	0	1	1
NC_067196.1	49980789	C	T	0	1	1
NC_067196.1	49980806	A	G	0	1	1
NC_067196.1	49980958	A	G	0	1	1
NC_067196.1	49981096	A	G	0	1	1
NC_067196.1	49981196	A	G	0	1	1
NC_067196.1	49981313	T	A	0	1	1
NC_067196.1	49981323	T	C	0	1	1
NC_067196.1	49981324	C	T	0	1	1
NC_067196.1	49981416	T	C	0	1	1
NC_067196.1	49981526	G	A	0	1	1
NC_067196.1	49981562	A	G	0	1	1
NC_067196.1	49981834	T	C	0	1	1
NC_067196.1	49981880	C	A	0	1	1
NC_067196.1	49981985	A	G	0	1	1
NC_067196.1	49982049	A	G	0	1	1
NC_067196.1	49982056	G	A	0	1	1
NC_067196.1	49982076	G	T	0	1	1
NC_067196.1	49982364	T	G	0	1	1
NC_067196.1	49982606	T	G	0	1	1
NC_067196.1	49982678	G	C	0	1	1
NC_067196.1	49982727	T	C	0	1	1
NC_067196.1	49983124	G	A	0	1	1
NC_067196.1	49983297	T	G	0	1	1
NC_067196.1	49983512	C	A	0	1	1
NC_067196.1	49983734	G	A	0	1	1
NC_067196.1	49983741	T	A	0	1	1
NC_067196.1	49983796	T	C	0	1	1
NC_067196.1	49983911	C	T	0	1	1
NC_067196.1	49984060	A	T	0	1	1
NC_067196.1	49985302	C	T	0	1	1
NC_067196.1	49985315	C	T	0	1	1
NC_067196.1	49985499	A	G	0	1	1
NC_067196.1	49985766	C	T	0	1	1
NC_067196.1	49985975	A	T	0	1	1
NC_067196.1	49986078	A	G	0	1	1
NC_067196.1	49986281	A	G	0	1	1
NC_067196.1	49986339	C	T	0	1	1
NC_067196.1	49987277	G	A	0	1	1
NC_067196.1	49987355	G	C	0	1	1
NC_067196.1	49987371	G	A	0	1	1
NC_067196.1	49987512	A	G	0	1	1
NC_067196.1	49987554	A	G	0	1	1
NC_067196.1	49987580	T	C	0	1	1
NC_067196.1	49987652	C	T	0	1	1
NC_067196.1	49987759	A	G	0	1	1
NC_067196.1	49988014	A	G	0	1	1
NC_067196.1	49988426	T	C	0	1	1
NC_067196.1	49988862	G	A	0	1	1
NC_067196.1	49988989	T	G	0	1	1
NC_067196.1	49989319	C	G	0	1	1
NC_067196.1	49989566	A	G	0	1	1
NC_067196.1	49989824	T	C	0	1	1
NC_067196.1	49989843	A	T	0	1	1
NC_067196.1	49989846	G	C	0	1	1
NC_067196.1	49989918	T	G	0	1	1
NC_067196.1	49989940	A	T	0	1	1
NC_067196.1	49990192	C	G	0	1	1
NC_067196.1	49990285	G	A	0	1	1
NC_067196.1	49990352	T	A	0	1	1
NC_067196.1	49990522	C	G	0	1	1
NC_067196.1	49990539	C	T	0	1	1
NC_067196.1	49990541	C	T	0	1	1
NC_067196.1	49990543	G	A	0	1	1
NC_067196.1	49990597	C	T	0	1	1
NC_067196.1	49990605	C	A	0	1	1
NC_067196.1	49990702	C	T	0	1	1
NC_067196.1	49990750	C	T	0	1	1
NC_067196.1	49990937	A	G	0	1	1
NC_067196.1	49991014	A	G	0	1	1
NC_067196.1	49991053	A	G	0	1	1
NC_067196.1	49991677	G	A	0	1	1
NC_067196.1	49991815	T	C	0	1	1
NC_067196.1	49991928	A	G	0	1	1
NC_067196.1	49991986	G	A	0	1	1
NC_067196.1	49992121	T	C	0	1	1
NC_067196.1	49992161	A	G	0	1	1
NC_067196.1	49992166	A	G	0	1	1
NC_067196.1	49992175	T	C	0	1	1
NC_067196.1	49992277	C	T	0	1	1
NC_067196.1	49992421	C	T	0	1	1
NC_067196.1	49992460	T	C	0	1	1
NC_067196.1	49992820	T	C	0	1	1
NC_067196.1	49992857	C	T	0	1	1
NC_067196.1	49992892	G	A	0	1	1
NC_067196.1	49993004	T	A	0	1	1
NC_067196.1	49993048	G	A	0	1	1
NC_067196.1	49993131	T	C	0	1	1
NC_067196.1	49993237	G	A	0	1	1
NC_067196.1	49993365	T	G	0	1	1
NC_067196.1	49993393	G	A	0	1	1
NC_067196.1	49993475	G	A	0	1	1
NC_067196.1	49993655	C	T	0	1	1
NC_067196.1	49993756	A	G	0	1	1
NC_067196.1	49993817	C	T	0	1	1
NC_067196.1	49993821	A	G	0	1	1
NC_067196.1	49993878	G	C	0	1	1
NC_067196.1	49993886	G	A	0	1	1
NC_067196.1	49993960	T	C	0	1	1
NC_067196.1	49993992	C	T	0	1	1
NC_067196.1	49994033	A	G	0	1	1
NC_067196.1	49994251	C	T	0	1	1
NC_067196.1	49994311	C	T	0	1	1
NC_067196.1	49994448	A	G	0	1	1
NC_067196.1	49994607	T	C	0	1	1
NC_067196.1	49995073	T	C	0	1	1
NC_067196.1	49995108	C	T	0	1	1
NC_067196.1	49995185	G	A	0	1	1
NC_067196.1	49995367	G	A	0	1	1
NC_067196.1	49995378	C	T	0	1	1
NC_067196.1	49995507	A	G	0	1	1
NC_067196.1	49995539	A	T	0	1	1
NC_067196.1	49995559	A	G	0	1	1
NC_067196.1	49995640	T	G	0	1	1
NC_067196.1	49995958	A	T	0	1	1
NC_067196.1	49995972	T	C	0	1	1
NC_067196.1	49995988	T	C	0	1	1
NC_067196.1	49996042	A	G	0	1	1
NC_067196.1	49996143	T	C	0	1	1
NC_067196.1	49996160	G	A	0	1	1
NC_067196.1	49996209	G	A	0	1	1
NC_067196.1	49996239	A	G	0	1	1
NC_067196.1	49996460	T	C	0	1	1
NC_067196.1	49996858	T	A	0	1	1
NC_067196.1	49996944	A	T	0	1	1
NC_067196.1	49997143	G	C	0	1	1
NC_067196.1	49997347	G	A	0	1	1
NC_067196.1	49997397	A	T	0	1	1
NC_067196.1	49997878	C	T	0	1	1
NC_067196.1	49997952	C	T	0	1	1
NC_067196.1	49998053	G	C	0	1	1
NC_067196.1	49998379	A	G	0	1	1
NC_067196.1	49998583	A	G	0	1	1
NC_067196.1	49998587	T	C	0	1	1
NC_067196.1	49998628	C	T	0	1	1
NC_067196.1	49998849	A	T	0	1	1
NC_067196.1	49999120	C	T	0	1	1
NC_067196.1	49999174	A	G	0	1	1
NC_067196.1	49999229	G	A	0	1	1
NC_067196.1	49999360	A	T	0	1	1
NC_067196.1	49999491	A	G	0	1	1
NC_067196.1	49999637	G	A	0	1	1
NC_067196.1	49999680	T	G	0	1	1
NC_067196.1	49999689	G	C	0	1	1
NC_067196.1	49999782	T	C	0	1	1
NC_067196.1	49999865	T	G	0	1	1
NC_067196.1	49999900	A	G	0	1	1
NC_067196.1	50000074	A	G	0	1	1
NC_067196.1	50000134	G	A	0	1	1
NC_067196.1	50000176	C	G	0	1	1
NC_067196.1	50000283	C	T	0	1	1
NC_067196.1	50000661	G	C	0	1	1
NC_067196.1	50000834	G	A	0	1	1
NC_067196.1	50000958	G	A	0	1	1
NC_067196.1	50001045	A	G	0	1	1
NC_067196.1	50001697	A	G	0	1	1
NC_067196.1	50001889	T	C	0	1	1
NC_067196.1	50001910	T	C	0	1	1
NC_067196.1	50002034	G	A	0	1	1
NC_067196.1	50002098	C	T	0	1	1
NC_067196.1	50002221	T	C	0	1	1
NC_067196.1	50002290	C	A	0	1	1
NC_067196.1	50002328	T	C	0	1	1
NC_067196.1	50002337	G	A	0	1	1
NC_067196.1	50002351	G	C	0	1	1
NC_067196.1	50002425	A	G	0	1	1
NC_067196.1	50002442	A	T	0	1	1
NC_067196.1	50002579	C	A	0	1	1
NC_067196.1	50002659	G	A	0	1	1
NC_067196.1	50002709	G	A	0	1	1
NC_067196.1	50003350	C	T	0	1	1
NC_067196.1	50003425	T	A	0	1	1
NC_067196.1	50003441	G	A	0	1	1
NC_067196.1	50003445	T	C	0	1	1
NC_067196.1	50003458	A	G	0	1	1
NC_067196.1	50003459	A	T	0	1	1
NC_067196.1	50003462	A	G	0	1	1
NC_067196.1	50003466	T	A	0	1	1
NC_067196.1	50003569	A	G	0	1	1
NC_067196.1	50003747	C	T	0	1	1
NC_067196.1	50003857	G	A	0	1	1
NC_067196.1	50004225	G	T	0	1	1
NC_067196.1	50004344	C	T	0	1	1
NC_067196.1	50004357	T	C	0	1	1
NC_067196.1	50004398	A	T	0	1	1
NC_067196.1	50004695	C	T	0	1	1
NC_067196.1	50004696	C	T	0	1	1
NC_067196.1	50004697	G	A	0	1	1
NC_067196.1	50004756	C	A	0	1	1
NC_067196.1	50010486	G	A	0	1	1
NC_067196.1	50010489	G	A	0	1	1
NC_067196.1	50010846	G	A	0	1	1
NC_067196.1	50010914	G	A	0	1	1
NC_067196.1	50010933	C	T	0	1	1
NC_067196.1	50011010	T	G	0	1	1
NC_067196.1	50011036	A	G	0	1	1
NC_067196.1	50011148	G	A	0	1	1
NC_067196.1	50011189	G	T	0	1	1
NC_067196.1	50011205	G	T	0	1	1
NC_067196.1	50011263	G	A	0	1	1
NC_067196.1	50011282	T	C	0	1	1
NC_067196.1	50011300	C	T	0	1	1
NC_067196.1	50011305	T	C	0	1	1
NC_067196.1	50011323	A	G	0	1	1
NC_067196.1	50011393	C	A	0	1	1
NC_067196.1	50011515	A	G	0	1	1
NC_067196.1	50011541	T	C	0	1	1
NC_067196.1	50011681	G	A	0	1	1
NC_067196.1	50011807	G	A	0	1	1
NC_067196.1	50012020	C	T	0	1	1
NC_067196.1	50012224	T	G	0	1	1
NC_067196.1	50012269	G	A	0	1	1
NC_067196.1	50012328	T	A	0	1	1
NC_067196.1	50012349	T	G	0	1	1
NC_067196.1	50012999	C	T	0	1	1
NC_067196.1	50013001	C	G	0	1	1
NC_067196.1	50013103	T	G	0	1	1
NC_067196.1	50013275	C	T	0	1	1
NC_067196.1	50013315	T	A	0	1	1
NC_067196.1	50013383	C	G	0	1	1
NC_067196.1	50013413	G	T	0	1	1
NC_067196.1	50013535	T	G	0	1	1
NC_067196.1	50013818	C	T	0	1	1
NC_067196.1	50013837	T	A	0	1	1
NC_067196.1	50013894	C	T	0	1	1
NC_067196.1	50013986	T	A	0	1	1
NC_067196.1	50014003	A	C	0	1	1
NC_067196.1	50014017	T	C	0	1	1
NC_067196.1	50014028	T	C	0	1	1
NC_067196.1	50014083	C	T	0	1	1
NC_067196.1	50014088	T	A	0	1	1
NC_067196.1	50014116	G	A	0	1	1
NC_067196.1	50014206	C	G	0	1	1
NC_067196.1	50014320	G	A	0	1	1
NC_067196.1	50014358	C	T	0	1	1
NC_067196.1	50014513	G	A	0	1	1
NC_067196.1	50014569	A	G	0	1	1
NC_067196.1	50014767	C	T	0	1	1
NC_067196.1	50014843	A	G	0	1	1
NC_067196.1	50015012	C	T	0	1	1
NC_067196.1	50015019	A	G	0	1	1
NC_067196.1	50015163	C	T	0	1	1
NC_067196.1	50015169	A	G	0	1	1
NC_067196.1	50015192	A	G	0	1	1
NC_067196.1	50015223	T	A	0	1	1
NC_067196.1	50015321	C	G	0	1	1
NC_067196.1	50015326	C	T	0	1	1
NC_067196.1	50015336	C	A	0	1	1
NC_067196.1	50015341	C	T	0	1	1
NC_067196.1	50015357	G	A	0	1	1
NC_067196.1	50015400	A	T	0	1	1
NC_067196.1	50015409	G	A	0	1	1
NC_067196.1	50015411	T	C	0	1	1
NC_067196.1	50015428	A	G	0	1	1
NC_067196.1	50015443	C	T	0	1	1
NC_067196.1	50015458	G	A	0	1	1
NC_067196.1	50015734	A	G	0	1	1
NC_067196.1	50015815	T	C	0	1	1
NC_067196.1	50015850	C	T	0	1	1
NC_067196.1	50015899	T	C	0	1	1
NC_067196.1	50016271	C	T	0	1	1
NC_067196.1	50016313	A	G	0	1	1
NC_067196.1	50016322	A	G	0	1	1
NC_067196.1	50016416	G	A	0	1	1
NC_067196.1	50016457	T	C	0	1	1
NC_067196.1	50016467	C	T	0	1	1
NC_067196.1	50016471	A	T	0	1	1
NC_067196.1	50016488	G	A	0	1	1
NC_067196.1	50016501	T	G	0	1	1
NC_067196.1	50016506	A	G	0	1	1
NC_067196.1	50016566	T	C	0	1	1
NC_067196.1	50016615	G	T	0	1	1
NC_067196.1	50016684	G	A	0	1	1
NC_067196.1	50016751	T	C	0	1	1
NC_067196.1	50016753	A	G	0	1	1
NC_067196.1	50016928	G	A	0	1	1
NC_067196.1	50016937	A	G	0	1	1
NC_067196.1	50016947	C	T	0	1	1
NC_067196.1	50017046	A	G	0	1	1
NC_067196.1	50017228	T	C	0	1	1
NC_067196.1	50017366	T	C	0	1	1
NC_067196.1	50017457	A	G	0	1	1
NC_067196.1	50017600	C	T	0	1	1
NC_067196.1	50017614	C	A	0	1	1
NC_067196.1	50017727	G	A	0	1	1
NC_067196.1	50017886	C	T	0	1	1
NC_067196.1	50017906	G	A	0	1	1
NC_067196.1	50017940	A	G	0	1	1
NC_067196.1	50017984	A	G	0	1	1
NC_067196.1	50018027	G	A	0	1	1
NC_067196.1	50018135	C	A	0	1	1
NC_067196.1	50018150	A	T	0	1	1
NC_067196.1	50018215	G	A	0	1	1
NC_067196.1	50018275	G	A	0	1	1
NC_067196.1	50018289	C	A	0	1	1
NC_067196.1	50018353	T	C	0	1	1
NC_067196.1	50018573	C	A	0	1	1
NC_067196.1	50018632	A	G	0	1	1
NC_067196.1	50018863	T	A	0	1	1
NC_067196.1	50018915	T	C	0	1	1
NC_067196.1	50018942	G	A	0	1	1
NC_067196.1	50018953	G	A	0	1	1
NC_067196.1	50018995	G	A	0	1	1
NC_067196.1	50019025	T	G	0	1	1
NC_067196.1	50019032	C	T	0	1	1
NC_067196.1	50019628	T	G	0	1	1
NC_067196.1	50019638	T	G	0	1	1
NC_067196.1	50019693	T	A	0	1	1
NC_067196.1	50019759	C	T	0	1	1
NC_067196.1	50022826	T	C	0	1	1
NC_067196.1	50022946	T	C	0	1	1
NC_067196.1	50023112	T	C	0	1	1
NC_067196.1	50023129	A	T	0	1	1
NC_067196.1	50023135	C	T	0	1	1
NC_067196.1	50023211	T	C	0	1	1
NC_067196.1	50023217	G	T	0	1	1
NC_067196.1	50023351	T	A	0	1	1
NC_067196.1	50023485	G	A	0	1	1
NC_067196.1	50023491	C	T	0	1	1
NC_067196.1	50023627	C	T	0	1	1
NC_067196.1	50023630	C	A	0	1	1
NC_067196.1	50023678	C	T	0	1	1
NC_067196.1	50023683	A	G	0	1	1
NC_067196.1	50023783	T	G	0	1	1
NC_067196.1	50023807	C	T	0	1	1
NC_067196.1	50023873	A	T	0	1	1
NC_067196.1	50023927	G	A	0	1	1
NC_067196.1	50023936	A	T	0	1	1
NC_067196.1	50023940	T	C	0	1	1
NC_067196.1	50024913	C	T	0	1	1
NC_067196.1	50024946	C	T	0	1	1
NC_067196.1	50025055	T	A	0	1	1
NC_067196.1	50025074	G	A	0	1	1
NC_067196.1	50040993	A	G	0	1	1
NC_067196.1	50041013	G	A	0	1	1
NC_067196.1	50041029	G	T	0	1	1
NC_067196.1	50041073	C	T	0	1	1
NC_067196.1	50041213	T	C	0	1	1
NC_067196.1	50041346	G	A	0	1	1
NC_067196.1	50041396	G	C	0	1	1
NC_067196.1	50041426	A	C	0	1	1
NC_067196.1	50041431	A	T	0	1	1
NC_067196.1	50041480	G	A	0	1	1
NC_067196.1	50041522	A	G	0	1	1
NC_067196.1	50041588	C	A	0	1	1
NC_067196.1	50041876	G	T	0	1	1
NC_067196.1	50041880	G	A	0	1	1
NC_067196.1	50041966	C	T	0	1	1
NC_067196.1	50042082	G	C	0	1	1
NC_067196.1	50042197	G	A	0	1	1
NC_067196.1	50042215	A	T	0	1	1
NC_067196.1	50042229	A	C	0	1	1
NC_067196.1	50042296	C	T	0	1	1
NC_067196.1	50042351	G	A	0	1	1
NC_067196.1	50042534	G	A	0	1	1
NC_067196.1	50042631	T	C	0	1	1
NC_067196.1	50043097	T	C	0	1	1
NC_067196.1	50043132	C	T	0	1	1
NC_067196.1	50043231	A	C	0	1	1
NC_067196.1	50043247	G	A	0	1	1
NC_067196.1	50043266	T	A	0	1	1
NC_067196.1	50043305	T	C	0	1	1
NC_067196.1	50043320	T	C	0	1	1
NC_067196.1	50044090	C	G	0	1	1
NC_067196.1	50044139	T	C	0	1	1
NC_067196.1	50044493	C	T	0	1	1
NC_067196.1	50044510	T	C	0	1	1
NC_067196.1	50044529	C	T	0	1	1
NC_067196.1	50044567	A	G	0	1	1
NC_067196.1	50044599	A	G	0	1	1
NC_067196.1	50044614	T	G	0	1	1
NC_067196.1	50044750	C	T	0	1	1
NC_067196.1	50044931	T	C	0	1	1
NC_067196.1	50044993	C	A	0	1	1
NC_067196.1	50045071	T	G	0	1	1
NC_067196.1	50045161	C	G	0	1	1
NC_067196.1	50045170	G	T	0	1	1
NC_067196.1	50045188	T	A	0	1	1
NC_067196.1	50045230	T	C	0	1	1
NC_067196.1	50045439	C	G	0	1	1
NC_067196.1	50045492	T	G	0	1	1
NC_067196.1	50045497	C	A	0	1	1
NC_067196.1	50045581	G	A	0	1	1
NC_067196.1	50045721	A	G	0	1	1
NC_067196.1	50045795	A	T	0	1	1
NC_067196.1	50046196	C	G	0	1	1
NC_067196.1	50046352	A	G	0	1	1
NC_067196.1	50046403	G	A	0	1	1
NC_067196.1	50046461	C	T	0	1	1
NC_067196.1	50046561	T	A	0	1	1
NC_067196.1	50046788	A	G	0	1	1
NC_067196.1	50047126	C	T	0	1	1
NC_067196.1	50047428	A	G	0	1	1
NC_067196.1	50047487	A	G	0	1	1
NC_067196.1	50047545	G	A	0	1	1
NC_067196.1	50047788	C	T	0	1	1
NC_067196.1	50048080	T	C	0	1	1
NC_067196.1	50048121	T	G	0	1	1
NC_067196.1	50048226	A	G	0	1	1
NC_067196.1	50048258	C	T	0	1	1
NC_067196.1	50048351	T	C	0	1	1
NC_067196.1	50048376	C	T	0	1	1
NC_067196.1	50048586	G	A	0	1	1
NC_067196.1	50048719	G	A	0	1	1
NC_067196.1	50048839	A	T	0	1	1
NC_067196.1	50048936	A	G	0	1	1
NC_067196.1	50048937	A	T	0	1	1
NC_067196.1	50048989	A	G	0	1	1
NC_067196.1	50049028	A	G	0	1	1
NC_067196.1	50049166	T	C	0	1	1
NC_067196.1	50049232	G	A	0	1	1
NC_067196.1	50049441	T	G	0	1	1
NC_067196.1	50049598	A	G	0	1	1
NC_067196.1	50049709	C	T	0	1	1
NC_067196.1	50049721	A	G	0	1	1
NC_067196.1	50049729	A	G	0	1	1
NC_067196.1	50049762	C	T	0	1	1
NC_067196.1	50049941	T	C	0	1	1
NC_067196.1	50049962	A	C	0	1	1
NC_067196.1	50050050	A	G	0	1	1
NC_067196.1	50050082	T	A	0	1	1
NC_067196.1	50050214	C	T	0	1	1
NC_067196.1	50050261	T	C	0	1	1
NC_067196.1	50050285	G	C	0	1	1
NC_067196.1	50050377	C	T	0	1	1
NC_067196.1	50050383	A	G	0	1	1
NC_067196.1	50050755	G	A	0	1	1
NC_067196.1	50050760	C	T	0	1	1
NC_067196.1	50050820	A	G	0	1	1
NC_067196.1	50050926	T	C	0	1	1
NC_067196.1	50050951	A	G	0	1	1
NC_067196.1	50051115	G	A	0	1	1
NC_067196.1	50051295	C	A	0	1	1
NC_067196.1	50051329	A	T	0	1	1
NC_067196.1	50051382	C	T	0	1	1
NC_067196.1	50051851	T	C	0	1	1
NC_067196.1	50051879	G	A	0	1	1
NC_067196.1	50051880	C	A	0	1	1
NC_067196.1	50051975	G	A	0	1	1
NC_067196.1	50052013	C	T	0	1	1
NC_067196.1	50052118	T	C	0	1	1
NC_067196.1	50052347	T	A	0	1	1
NC_067196.1	50052481	C	T	0	1	1
NC_067196.1	50052527	A	G	0	1	1
NC_067196.1	50052565	T	C	0	1	1
NC_067196.1	50052569	G	A	0	1	1
NC_067196.1	50052948	T	A	0	1	1
NC_067196.1	50052953	G	A	0	1	1
NC_067196.1	50053237	C	T	0	1	1
NC_067196.1	50053345	C	T	0	1	1
NC_067196.1	50053638	C	A	0	1	1
NC_067196.1	50054346	A	G	0	1	1
NC_067196.1	50054475	T	A	0	1	1
NC_067196.1	50054537	A	G	0	1	1
NC_067196.1	50054742	C	T	0	1	1
NC_067196.1	50055138	A	T	0	1	1
NC_067196.1	50055328	A	C	0	1	1
NC_067196.1	50056410	G	A	0	1	1
NC_067196.1	50056624	A	G	0	1	1
NC_067196.1	50056827	G	A	0	1	1
NC_067196.1	50056989	C	T	0	1	1
NC_067196.1	50057082	T	G	0	1	1
NC_067196.1	50057096	A	C	0	1	1
NC_067196.1	50057219	C	T	0	1	1
NC_067196.1	50057351	G	A	0	1	1
NC_067196.1	50057408	G	A	0	1	1
NC_067196.1	50057567	T	C	0	1	1
NC_067196.1	50057865	G	T	0	1	1
NC_067196.1	50057933	G	A	0	1	1
NC_067196.1	50058656	A	G	0	1	1
NC_067196.1	50059942	G	A	0	1	1
NC_067196.1	50061168	C	T	0	1	1
NC_067196.1	50061236	A	G	0	1	1
NC_067196.1	50061913	T	C	0	1	1
NC_067196.1	50061959	G	A	0	1	1
NC_067196.1	50062083	T	C	0	1	1
NC_067196.1	50062468	G	A	0	1	1
NC_067196.1	50062535	T	C	0	1	1
NC_067196.1	50062561	T	C	0	1	1
NC_067196.1	50062627	T	C	0	1	1
NC_067196.1	50062708	C	T	0	1	1
NC_067196.1	50062741	C	A	0	1	1
NC_067196.1	50062805	C	A	0	1	1
NC_067196.1	50062835	T	C	0	1	1
NC_067196.1	50063052	A	G	0	1	1
NC_067196.1	50063062	T	A	0	1	1
NC_067196.1	50063126	T	A	0	1	1
NC_067196.1	50063191	G	A	0	1	1
NC_067196.1	50063297	C	T	0	1	1
NC_067196.1	50063301	C	A	0	1	1
NC_067196.1	50063362	A	G	0	1	1
NC_067196.1	50063454	G	A	0	1	1
NC_067196.1	50063484	A	C	0	1	1
NC_067196.1	50063505	G	A	0	1	1
NC_067196.1	50063518	C	T	0	1	1
NC_067196.1	50063564	A	G	0	1	1
NC_067196.1	50063565	A	T	0	1	1
NC_067196.1	50063614	G	A	0	1	1
NC_067196.1	50063686	T	G	0	1	1
NC_067196.1	50063757	C	T	0	1	1
NC_067196.1	50063882	A	G	0	1	1
NC_067196.1	50063905	C	G	0	1	1
NC_067196.1	50063911	T	C	0	1	1
NC_067196.1	50063968	A	G	0	1	1
NC_067196.1	50064182	T	C	0	1	1
NC_067196.1	50064558	C	T	0	1	1
NC_067196.1	50064577	C	T	0	1	1
NC_067196.1	50064811	G	A	0	1	1
NC_067196.1	50064848	G	T	0	1	1
NC_067196.1	50064918	C	T	0	1	1
NC_067196.1	50065150	T	G	0	1	1
NC_067196.1	50065427	G	A	0	1	1
NC_067196.1	50065521	G	A	0	1	1
NC_067196.1	50065681	A	C	0	1	1
NC_067196.1	50065739	G	A	0	1	1
NC_067196.1	50065819	A	T	0	1	1
NC_067196.1	50065865	G	A	0	1	1
NC_067196.1	50066211	A	G	0	1	1
NC_067196.1	50066402	G	A	0	1	1
NC_067196.1	50066548	T	A	0	1	1
NC_067196.1	50066576	G	T	0	1	1
NC_067196.1	50066612	A	G	0	1	1
NC_067196.1	50066786	G	A	0	1	1
NC_067196.1	50066792	T	C	0	1	1
NC_067196.1	50066988	G	A	0	1	1
NC_067196.1	50067008	A	G	0	1	1
NC_067196.1	50067269	A	C	0	1	1
NC_067196.1	50067475	C	T	0	1	1
NC_067196.1	50067696	G	T	0	1	1
NC_067196.1	50067949	G	A	0	1	1
NC_067196.1	50068089	C	T	0	1	1
NC_067196.1	50068244	T	C	0	1	1
NC_067196.1	50068453	G	A	0	1	1
NC_067196.1	50068538	C	T	0	1	1
NC_067196.1	50068568	C	T	0	1	1
NC_067196.1	50068639	A	G	0	1	1
NC_067196.1	50068899	G	T	0	1	1
NC_067196.1	50068946	C	T	0	1	1
NC_067196.1	50069036	G	A	0	1	1
NC_067196.1	50069257	T	C	0	1	1
NC_067196.1	50069338	A	G	0	1	1
NC_067196.1	50069343	T	G	0	1	1
NC_067196.1	50069604	A	T	0	1	1
NC_067196.1	50069660	T	C	0	1	1
NC_067196.1	50069877	C	G	0	1	1
NC_067196.1	50069924	A	G	0	1	1
NC_067196.1	50069928	A	C	0	1	1
NC_067196.1	50069936	G	A	0	1	1
NC_067196.1	50069941	G	A	0	1	1
NC_067196.1	50069968	G	A	0	1	1
NC_067196.1	50070041	A	T	0	1	1
NC_067196.1	50070280	T	A	0	1	1
NC_067196.1	50070294	C	T	0	1	1
NC_067196.1	50070339	T	A	0	1	1
NC_067196.1	50070470	T	G	0	1	1
NC_067196.1	50070511	A	G	0	1	1
NC_067196.1	50073904	C	A	0	1	1
NC_067196.1	50074078	G	C	0	1	1
NC_067196.1	50074306	T	C	0	1	1
NC_067196.1	50074332	A	T	0	1	1
NC_067196.1	50074346	T	C	0	1	1
NC_067196.1	50074830	G	A	0	1	1
NC_067196.1	50074859	T	C	0	1	1
NC_067196.1	50074901	C	T	0	1	1
NC_067196.1	50075060	A	G	0	1	1
NC_067196.1	50075063	G	A	0	1	1
NC_067196.1	50075332	G	A	0	1	1
NC_067196.1	50075365	C	A	0	1	1
NC_067196.1	50075396	C	A	0	1	1
NC_067196.1	50075417	T	A	0	1	1
NC_067196.1	50075468	A	C	0	1	1
NC_067196.1	50075472	T	C	0	1	1
NC_067196.1	50075485	T	C	0	1	1
NC_067196.1	50075548	C	T	0	1	1
NC_067196.1	50075663	A	G	0	1	1
NC_067196.1	50075665	T	C	0	1	1
NC_067196.1	50075964	G	A	0	1	1
NC_067196.1	50076005	G	T	0	1	1
NC_067196.1	50076016	G	A	0	1	1
NC_067196.1	50076345	G	T	0	1	1
NC_067196.1	50076546	T	C	0	1	1
NC_067196.1	50076550	G	A	0	1	1
NC_067196.1	50076983	T	C	0	1	1
NC_067196.1	50077000	T	C	0	1	1
NC_067196.1	50077037	G	A	0	1	1
NC_067196.1	50077393	A	G	0	1	1
NC_067196.1	50077400	A	G	0	1	1
NC_067196.1	50077439	G	A	0	1	1
NC_067196.1	50077451	G	T	0	1	1
NC_067196.1	50077452	G	A	0	1	1
NC_067196.1	50077457	G	A	0	1	1
NC_067196.1	50077520	T	G	0	1	1
NC_067196.1	50078531	A	G	0	1	1
NC_067196.1	50078589	T	C	0	1	1
NC_067196.1	50078882	C	A	0	1	1
NC_067196.1	50079127	T	C	0	1	1
NC_067196.1	50079201	G	A	0	1	1
NC_067196.1	50079282	T	A	0	1	1
NC_067196.1	50079431	T	G	0	1	1
NC_067196.1	50079500	T	A	0	1	1
NC_067196.1	50079640	G	A	0	1	1
NC_067196.1	50079686	T	G	0	1	1
NC_067196.1	50079798	T	C	0	1	1
NC_067196.1	50080117	G	T	0	1	1
NC_067196.1	50080153	T	G	0	1	1
NC_067196.1	50080222	A	G	0	1	1
NC_067196.1	50080689	C	T	0	1	1
NC_067196.1	50080922	C	T	0	1	1
NC_067196.1	50081243	G	T	0	1	1
NC_067196.1	50081272	A	G	0	1	1
NC_067196.1	50081388	A	G	0	1	1
NC_067196.1	50081420	T	C	0	1	1
NC_067196.1	50082213	C	G	0	1	1
NC_067196.1	50082502	A	C	0	1	1
NC_067196.1	50082516	T	C	0	1	1
NC_067196.1	50082610	A	T	0	1	1
NC_067196.1	50082643	G	A	0	1	1
NC_067196.1	50082727	T	C	0	1	1
NC_067196.1	50083089	G	T	0	1	1
NC_067196.1	50083110	A	G	0	1	1
NC_067196.1	50083201	A	G	0	1	1
NC_067196.1	50083375	T	C	0	1	1
NC_067196.1	50083420	A	G	0	1	1
NC_067196.1	50083623	T	G	0	1	1
NC_067196.1	50083790	G	A	0	1	1
NC_067196.1	50083871	C	T	0	1	1
NC_067196.1	50084321	T	A	0	1	1
NC_067196.1	50084361	G	A	0	1	1
NC_067196.1	50084541	C	G	0	1	1
NC_067196.1	50084732	T	G	0	1	1
NC_067196.1	50085087	G	C	0	1	1
NC_067196.1	50085163	G	A	0	1	1
NC_067196.1	50085363	T	C	0	1	1
NC_067196.1	50085385	A	G	0	1	1
NC_067196.1	50086068	G	C	0	1	1
NC_067196.1	50086161	A	G	0	1	1
NC_067196.1	50086618	C	A	0	1	1
NC_067196.1	50087392	T	C	0	1	1
NC_067196.1	50087450	C	T	0	1	1
NC_067196.1	50087451	G	C	0	1	1
NC_067196.1	50087458	C	T	0	1	1
NC_067196.1	50087460	T	C	0	1	1
NC_067196.1	50088830	C	G	0	1	1
NC_067196.1	50088908	A	G	0	1	1
NC_067196.1	50089303	C	T	0	1	1
NC_067196.1	50089562	T	C	0	1	1
NC_067196.1	50089646	T	C	0	1	1
NC_067196.1	50089679	C	A	0	1	1
NC_067196.1	50089703	A	G	0	1	1
NC_067196.1	50089705	A	T	0	1	1
NC_067196.1	50089735	T	C	0	1	1
NC_067196.1	50089753	G	A	0	1	1
NC_067196.1	50089782	T	C	0	1	1
NC_067196.1	50089807	A	G	0	1	1
NC_067196.1	50089854	C	T	0	1	1
NC_067196.1	50090177	G	A	0	1	1
NC_067196.1	50090181	A	C	0	1	1
NC_067196.1	50090218	A	C	0	1	1
NC_067196.1	50090393	G	A	0	1	1
NC_067196.1	50090448	T	C	0	1	1
NC_067196.1	50091033	A	G	0	1	1
NC_067196.1	50092081	C	T	0	1	1
NC_067196.1	50093833	G	T	0	1	1
NC_067196.1	50094052	T	G	0	1	1
NC_067196.1	50094526	C	T	0	1	1
NC_067196.1	50094721	C	T	0	1	1
NC_067196.1	50094780	A	G	0	1	1
NC_067196.1	50094892	A	T	0	1	1
NC_067196.1	50095641	A	G	0	1	1
NC_067196.1	50095722	G	A	0	1	1
NC_067196.1	50095932	C	T	0	1	1
NC_067196.1	50095934	G	A	0	1	1
NC_067196.1	50096073	C	T	0	1	1
NC_067196.1	50096381	G	A	0	1	1
NC_067196.1	50096513	C	T	0	1	1
NC_067196.1	50096627	A	G	0	1	1
NC_067196.1	50096684	G	A	0	1	1
NC_067196.1	50096727	G	A	0	1	1
NC_067196.1	50096984	T	G	0	1	1
NC_067196.1	50097066	G	C	0	1	1
NC_067196.1	50097104	A	G	0	1	1
NC_067196.1	50097107	C	T	0	1	1
NC_067196.1	50097370	G	A	0	1	1
NC_067196.1	50097600	C	A	0	1	1
NC_067196.1	50097616	T	C	0	1	1
NC_067196.1	50097672	G	T	0	1	1
NC_067196.1	50097843	G	A	0	1	1
NC_067196.1	50098111	A	G	0	1	1
NC_067196.1	50099680	C	G	0	1	1
NC_067196.1	50099684	T	C	0	1	1
NC_067196.1	50099750	T	C	0	1	1
NC_067196.1	50099800	C	T	0	1	1
NC_067196.1	50099973	G	A	0	1	1
NC_067196.1	50100174	T	C	0	1	1
NC_067196.1	50100177	C	A	0	1	1
NC_067196.1	50100266	T	C	0	1	1
NC_067196.1	50100293	C	T	0	1	1
NC_067196.1	50100392	G	A	0	1	1
NC_067196.1	50100855	A	G	0	1	1
NC_067196.1	50100954	C	A	0	1	1
NC_067196.1	50101032	G	A	0	1	1
NC_067196.1	50101065	C	G	0	1	1
NC_067196.1	50101092	A	G	0	1	1
NC_067196.1	50101261	T	C	0	1	1
NC_067196.1	50101314	T	C	0	1	1
NC_067196.1	50101321	A	G	0	1	1
NC_067196.1	50101490	T	C	0	1	1
NC_067196.1	50101567	A	G	0	1	1
NC_067196.1	50101618	G	C	0	1	1
NC_067196.1	50101891	C	A	0	1	1
NC_067196.1	50102058	A	C	0	1	1
NC_067196.1	50102390	T	A	0	1	1
NC_067196.1	50102840	C	T	0	1	1
NC_067196.1	50102888	T	A	0	1	1
NC_067196.1	50103138	G	A	0	1	1
NC_067196.1	50103160	T	C	0	1	1
NC_067196.1	50103290	C	T	0	1	1
NC_067196.1	50103338	G	A	0	1	1
NC_067196.1	50103347	G	A	0	1	1
NC_067196.1	50103526	C	A	0	1	1
NC_067196.1	50103792	T	C	0	1	1
NC_067196.1	50103815	A	G	0	1	1
NC_067196.1	50103922	T	G	0	1	1
NC_067196.1	50103948	A	G	0	1	1
NC_067196.1	50103959	T	G	0	1	1
NC_067196.1	50104065	G	A	0	1	1
NC_067196.1	50104075	A	G	0	1	1
NC_067196.1	50115805	G	T	0	1	1
NC_067196.1	50115951	T	A	0	1	1
NC_067196.1	50116028	A	C	0	1	1
NC_067196.1	50116046	C	A	0	1	1
NC_067196.1	50116050	T	C	0	1	1
NC_067196.1	50116099	C	T	0	1	1
NC_067196.1	50116105	T	A	0	1	1
NC_067196.1	50116129	T	C	0	1	1
NC_067196.1	50116197	T	C	0	1	1
NC_067196.1	50116389	A	G	0	1	1
NC_067196.1	50116478	T	A	0	1	1
NC_067196.1	50116500	T	A	0	1	1
NC_067196.1	50116588	A	G	0	1	1
NC_067196.1	50116669	G	A	0	1	1
NC_067196.1	50116765	C	T	0	1	1
NC_067196.1	50116841	T	G	0	1	1
NC_067196.1	50116945	G	A	0	1	1
NC_067196.1	50117185	T	C	0	1	1
NC_067196.1	50117204	G	C	0	1	1
NC_067196.1	50117446	A	G	0	1	1
NC_067196.1	50117462	A	G	0	1	1
NC_067196.1	50117467	T	A	0	1	1
NC_067196.1	50117598	C	T	0	1	1
NC_067196.1	50117942	C	T	0	1	1
NC_067196.1	50118249	A	G	0	1	1
NC_067196.1	50118431	C	T	0	1	1
NC_067196.1	50118543	A	G	0	1	1
NC_067196.1	50118564	A	G	0	1	1
NC_067196.1	50118675	G	A	0	1	1
NC_067196.1	50118679	C	T	0	1	1
NC_067196.1	50118836	C	T	0	1	1
NC_067196.1	50118924	C	A	0	1	1
NC_067196.1	50118962	G	T	0	1	1
NC_067196.1	50118981	T	A	0	1	1
NC_067196.1	50118983	A	C	0	1	1
NC_067196.1	50118985	A	T	0	1	1
NC_067196.1	50119074	C	A	0	1	1
NC_067196.1	50119193	G	A	0	1	1
NC_067196.1	50119308	G	A	0	1	1
NC_067196.1	50119392	G	T	0	1	1
NC_067196.1	50119403	C	T	0	1	1
NC_067196.1	50119432	T	C	0	1	1
NC_067196.1	50119443	A	C	0	1	1
NC_067196.1	50119484	A	G	0	1	1
NC_067196.1	50119497	G	A	0	1	1
NC_067196.1	50119539	C	T	0	1	1
NC_067196.1	50119594	C	T	0	1	1
NC_067196.1	50119620	C	A	0	1	1
NC_067196.1	50119623	A	T	0	1	1
NC_067196.1	50119624	T	G	0	1	1
NC_067196.1	50119713	T	C	0	1	1
NC_067196.1	50119816	G	A	0	1	1
NC_067196.1	50119960	T	C	0	1	1
NC_067196.1	50119985	A	G	0	1	1
NC_067196.1	50120002	C	T	0	1	1
NC_067196.1	50120126	C	T	0	1	1
NC_067196.1	50120353	C	T	0	1	1
NC_067196.1	50120673	G	A	0	1	1
NC_067196.1	50120754	G	A	0	1	1
NC_067196.1	50120853	A	G	0	1	1
NC_067196.1	50121027	A	T	0	1	1
NC_067196.1	50121180	A	G	0	1	1
NC_067196.1	50121357	G	T	0	1	1
NC_067196.1	50121591	T	C	0	1	1
NC_067196.1	50122156	C	A	0	1	1
NC_067196.1	50122164	T	C	0	1	1
NC_067196.1	50122581	T	A	0	1	1
NC_067196.1	50122645	T	A	0	1	1
NC_067196.1	50122706	T	C	0	1	1
NC_067196.1	50123062	C	T	0	1	1
NC_067196.1	50123167	T	C	0	1	1
NC_067196.1	50123168	G	A	0	1	1
NC_067196.1	50123183	G	T	0	1	1
NC_067196.1	50123186	G	A	0	1	1
NC_067196.1	50123187	C	G	0	1	1
NC_067196.1	50123609	T	C	0	1	1
NC_067196.1	50123720	T	A	0	1	1
NC_067196.1	50123828	C	T	0	1	1
NC_067196.1	50123842	T	A	0	1	1
NC_067196.1	50123844	A	G	0	1	1
NC_067196.1	50123878	T	A	0	1	1
NC_067196.1	50123887	C	A	0	1	1
NC_067196.1	50132014	C	T	0	1	1
NC_067196.1	50132024	C	T	0	1	1
NC_067196.1	50132146	T	C	0	1	1
NC_067196.1	50132184	T	C	0	1	1
NC_067196.1	50132217	G	C	0	1	1
NC_067196.1	50132224	A	G	0	1	1
NC_067196.1	50132248	G	A	0	1	1
NC_067196.1	50132328	A	G	0	1	1
NC_067196.1	50132455	A	T	0	1	1
NC_067196.1	50132470	A	C	0	1	1
NC_067196.1	50132475	T	A	0	1	1
NC_067196.1	50132658	G	C	0	1	1
NC_067196.1	50132668	A	G	0	1	1
NC_067196.1	50133530	T	C	0	1	1
NC_067196.1	50133603	T	G	0	1	1
NC_067196.1	50133888	G	A	0	1	1
NC_067196.1	50134007	C	T	0	1	1
NC_067196.1	50134013	C	G	0	1	1
NC_067196.1	50136197	C	T	0	1	1
NC_067196.1	50136240	A	G	0	1	1
NC_067196.1	50136394	G	A	0	1	1
NC_067196.1	50136424	G	C	0	1	1
NC_067196.1	50136454	G	A	0	1	1
NC_067196.1	50136513	T	G	0	1	1
NC_067196.1	50136568	T	C	0	1	1
NC_067196.1	50136571	A	G	0	1	1
NC_067196.1	50136608	A	T	0	1	1
NC_067196.1	50136709	T	C	0	1	1
NC_067196.1	50136711	A	G	0	1	1
NC_067196.1	50136712	G	A	0	1	1
NC_067196.1	50136717	C	A	0	1	1
NC_067196.1	50136805	C	T	0	1	1
NC_067196.1	50136954	C	G	0	1	1
NC_067196.1	50137030	T	C	0	1	1
NC_067196.1	50137111	G	A	0	1	1
NC_067196.1	50137196	G	A	0	1	1
NC_067196.1	50137301	T	C	0	1	1
NC_067196.1	50137395	G	C	0	1	1
NC_067196.1	50137442	G	A	0	1	1
NC_067196.1	50137453	T	C	0	1	1
NC_067196.1	50137509	G	A	0	1	1
NC_067196.1	50138003	A	G	0	1	1
NC_067196.1	50138397	T	C	0	1	1
NC_067196.1	50138561	A	G	0	1	1
NC_067196.1	50138629	T	C	0	1	1
NC_067196.1	50138708	A	C	0	1	1
NC_067196.1	50139084	G	A	0	1	1
NC_067196.1	50139101	G	A	0	1	1
NC_067196.1	50139446	G	A	0	1	1
NC_067196.1	50139449	G	T	0	1	1
NC_067196.1	50140339	A	G	0	1	1
NC_067196.1	50140460	T	C	0	1	1
NC_067196.1	50140576	T	C	0	1	1
NC_067196.1	50140603	A	G	0	1	1
NC_067196.1	50140794	C	T	0	1	1
NC_067196.1	50141418	A	G	0	1	1
NC_067196.1	50141946	A	C	0	1	1
NC_067196.1	50141954	C	T	0	1	1
NC_067196.1	50144101	T	C	0	1	1
NC_067196.1	50144685	C	T	0	1	1
NC_067196.1	50144689	G	A	0	1	1
NC_067196.1	50144769	T	C	0	1	1
NC_067196.1	50145044	T	C	0	1	1
NC_067196.1	50145371	A	G	0	1	1
NC_067196.1	50145423	G	A	0	1	1
NC_067196.1	50145623	C	T	0	1	1
NC_067196.1	50145812	G	A	0	1	1
NC_067196.1	50146263	T	C	0	1	1
NC_067196.1	50146743	C	T	0	1	1
NC_067196.1	50147084	G	T	0	1	1
NC_067196.1	50147209	G	A	0	1	1
NC_067196.1	50147224	G	A	0	1	1
NC_067196.1	50147300	G	A	0	1	1
NC_067196.1	50147527	A	T	0	1	1
NC_067196.1	50147604	T	G	0	1	1
NC_067196.1	50147617	A	G	0	1	1
NC_067196.1	50147638	T	A	0	1	1
NC_067196.1	50147660	A	C	0	1	1
NC_067196.1	50147700	A	G	0	1	1
NC_067196.1	50147790	A	G	0	1	1
NC_067196.1	50147822	A	G	0	1	1
NC_067196.1	50147832	C	A	0	1	1
NC_067196.1	50147881	A	G	0	1	1
NC_067196.1	50147998	G	A	0	1	1
NC_067196.1	50148617	T	C	0	1	1
NC_067196.1	50148619	C	T	0	1	1
NC_067196.1	50148729	A	C	0	1	1
NC_067196.1	50148883	T	G	0	1	1
NC_067196.1	50148961	C	T	0	1	1
NC_067196.1	50149002	T	G	0	1	1
NC_067196.1	50149047	T	A	0	1	1
NC_067196.1	50149048	T	G	0	1	1
NC_067196.1	50149145	T	C	0	1	1
NC_067196.1	50149231	A	C	0	1	1
NC_067196.1	50149292	C	G	0	1	1
NC_067196.1	50149306	T	C	0	1	1
NC_067196.1	50149598	A	G	0	1	1
NC_067196.1	50149921	T	C	0	1	1
NC_067196.1	50149974	A	T	0	1	1
NC_067196.1	50150138	C	A	0	1	1
NC_067196.1	50150174	G	A	0	1	1
NC_067196.1	50150186	T	C	0	1	1
NC_067196.1	50150201	C	T	0	1	1
NC_067196.1	50150277	C	G	0	1	1
NC_067196.1	50150496	G	A	0	1	1
NC_067196.1	50150722	A	G	0	1	1
NC_067196.1	50150730	A	T	0	1	1
NC_067196.1	50150746	T	C	0	1	1
NC_067196.1	50150851	T	G	0	1	1
NC_067196.1	50150874	A	G	0	1	1
NC_067196.1	50150913	C	T	0	1	1
NC_067196.1	50150939	G	T	0	1	1
NC_067196.1	50150958	C	G	0	1	1
NC_067196.1	50150973	A	G	0	1	1
NC_067196.1	50151104	A	G	0	1	1
NC_067196.1	50151205	A	G	0	1	1
NC_067196.1	50151235	G	A	0	1	1
NC_067196.1	50151259	A	C	0	1	1
NC_067196.1	50151269	G	A	0	1	1
NC_067196.1	50151489	A	G	0	1	1
NC_067196.1	50151518	T	C	0	1	1
NC_067196.1	50151602	T	G	0	1	1
NC_067196.1	50151631	T	C	0	1	1
NC_067196.1	50151647	T	C	0	1	1
NC_067196.1	50151864	G	T	0	1	1
NC_067196.1	50151886	A	G	0	1	1
NC_067196.1	50151945	A	G	0	1	1
NC_067196.1	50151973	T	G	0	1	1
NC_067196.1	50152005	A	C	0	1	1
NC_067196.1	50152013	A	T	0	1	1
NC_067196.1	50152273	G	A	0	1	1
NC_067196.1	50152336	C	A	0	1	1
NC_067196.1	50152448	C	T	0	1	1
NC_067196.1	50152492	C	T	0	1	1
NC_067196.1	50152499	T	C	0	1	1
NC_067196.1	50152637	C	T	0	1	1
NC_067196.1	50152696	C	T	0	1	1
NC_067196.1	50152704	A	G	0	1	1
NC_067196.1	50152772	C	T	0	1	1
NC_067196.1	50152776	G	A	0	1	1
NC_067196.1	50152792	A	G	0	1	1
NC_067196.1	50158461	C	A	0	1	1
NC_067196.1	50158538	G	T	0	1	1
NC_067196.1	50158576	G	T	0	1	1
NC_067196.1	50158728	T	C	0	1	1
NC_067196.1	50158960	C	T	0	1	1
NC_067196.1	50159130	A	G	0	1	1
NC_067196.1	50159135	A	T	0	1	1
NC_067196.1	50159249	C	T	0	1	1
NC_067196.1	50159733	T	C	0	1	1
NC_067196.1	50159856	G	A	0	1	1
NC_067196.1	50159996	C	T	0	1	1
NC_067196.1	50160147	C	T	0	1	1
NC_067196.1	50160199	C	T	0	1	1
NC_067196.1	50160205	G	A	0	1	1
NC_067196.1	50160341	T	C	0	1	1
NC_067196.1	50160369	C	T	0	1	1
NC_067196.1	50160388	A	G	0	1	1
NC_067196.1	50160422	G	A	0	1	1
NC_067196.1	50160465	C	T	0	1	1
NC_067196.1	50160504	T	C	0	1	1
NC_067196.1	50160553	C	A	0	1	1
NC_067196.1	50160574	A	C	0	1	1
NC_067196.1	50160575	T	A	0	1	1
NC_067196.1	50160611	C	T	0	1	1
NC_067196.1	50160615	C	G	0	1	1
NC_067196.1	50160631	C	T	0	1	1
NC_067196.1	50160679	T	C	0	1	1
NC_067196.1	50160770	C	T	0	1	1
NC_067196.1	50160997	G	A	0	1	1
NC_067196.1	50161246	A	G	0	1	1
NC_067196.1	50161334	C	T	0	1	1
NC_067196.1	50161886	A	G	0	1	1
NC_067196.1	50161907	G	A	0	1	1
NC_067196.1	50161950	T	C	0	1	1
NC_067196.1	50162038	T	C	0	1	1
NC_067196.1	50162187	T	C	0	1	1
NC_067196.1	50162281	G	T	0	1	1
NC_067196.1	50162417	T	A	0	1	1
NC_067196.1	50162451	G	A	0	1	1
NC_067196.1	50162610	A	C	0	1	1
NC_067196.1	50162688	C	T	0	1	1
NC_067196.1	50162712	C	T	0	1	1
NC_067196.1	50162733	C	T	0	1	1
NC_067196.1	50162748	A	G	0	1	1
NC_067196.1	50162751	G	A	0	1	1
NC_067196.1	50162776	G	T	0	1	1
NC_067196.1	50162977	C	T	0	1	1
NC_067196.1	50163082	C	T	0	1	1
NC_067196.1	50163094	G	A	0	1	1
NC_067196.1	50163096	T	C	0	1	1
NC_067196.1	50163183	A	C	0	1	1
NC_067196.1	50163361	A	G	0	1	1
NC_067196.1	50163686	T	A	0	1	1
NC_067196.1	50163750	G	C	0	1	1
NC_067196.1	50163827	C	T	0	1	1
NC_067196.1	50163917	C	T	0	1	1
NC_067196.1	50164009	G	C	0	1	1
NC_067196.1	50164137	G	C	0	1	1
NC_067196.1	50164283	T	C	0	1	1
NC_067196.1	50164299	G	A	0	1	1
NC_067196.1	50164328	T	C	0	1	1
NC_067196.1	50164329	G	C	0	1	1
NC_067196.1	50164441	A	G	0	1	1
NC_067196.1	50164451	C	T	0	1	1
NC_067196.1	50164841	T	G	0	1	1
NC_067196.1	50164926	G	A	0	1	1
NC_067196.1	50164960	C	A	0	1	1
NC_067196.1	50164985	C	T	0	1	1
NC_067196.1	50165017	T	C	0	1	1
NC_067196.1	50165058	T	G	0	1	1
NC_067196.1	50165085	G	A	0	1	1
NC_067196.1	50165112	G	C	0	1	1
NC_067196.1	50165142	G	T	0	1	1
NC_067196.1	50165209	T	C	0	1	1
NC_067196.1	50165215	G	A	0	1	1
NC_067196.1	50165285	T	C	0	1	1
NC_067196.1	50165320	C	A	0	1	1
NC_067196.1	50165334	G	A	0	1	1
NC_067196.1	50165352	C	T	0	1	1
NC_067196.1	50165366	A	G	0	1	1
NC_067196.1	50165371	C	T	0	1	1
NC_067196.1	50165385	C	A	0	1	1
NC_067196.1	50165420	A	G	0	1	1
NC_067196.1	50165437	A	C	0	1	1
NC_067196.1	50165442	A	G	0	1	1
NC_067196.1	50165494	C	T	0	1	1
NC_067196.1	50165569	T	C	0	1	1
NC_067196.1	50165632	C	T	0	1	1
NC_067196.1	50165682	A	G	0	1	1
NC_067196.1	50165683	G	C	0	1	1
NC_067196.1	50165701	C	G	0	1	1
NC_067196.1	50165703	G	A	0	1	1
NC_067196.1	50165782	G	C	0	1	1
NC_067196.1	50166656	C	T	0	1	1
NC_067196.1	50166659	A	T	0	1	1
NC_067196.1	50166712	A	G	0	1	1
NC_067196.1	50166748	A	G	0	1	1
NC_067196.1	50167001	A	T	0	1	1
NC_067196.1	50167185	C	T	0	1	1
NC_067196.1	50167226	C	T	0	1	1
NC_067196.1	50167546	C	T	0	1	1
NC_067196.1	50167626	T	A	0	1	1
NC_067196.1	50168804	T	C	0	1	1
NC_067196.1	50168873	G	A	0	1	1
NC_067196.1	50169048	A	C	0	1	1
NC_067196.1	50169070	C	T	0	1	1
NC_067196.1	50169135	T	C	0	1	1
NC_067196.1	50169148	G	A	0	1	1
NC_067196.1	50169252	C	T	0	1	1
NC_067196.1	50169253	T	A	0	1	1
NC_067196.1	50169375	C	T	0	1	1
NC_067196.1	50169671	T	A	0	1	1
NC_067196.1	50169683	A	T	0	1	1
NC_067196.1	50169709	G	A	0	1	1
NC_067196.1	50169749	C	G	0	1	1
NC_067196.1	50169791	A	G	0	1	1
NC_067196.1	50169796	A	G	0	1	1
NC_067196.1	50169906	G	A	0	1	1
NC_067196.1	50169954	A	G	0	1	1
NC_067196.1	50170043	G	A	0	1	1
NC_067196.1	50170050	T	G	0	1	1
NC_067196.1	50170066	G	C	0	1	1
NC_067196.1	50170094	C	T	0	1	1
NC_067196.1	50170123	C	T	0	1	1
NC_067196.1	50170239	T	C	0	1	1
NC_067196.1	50170272	G	T	0	1	1
NC_067196.1	50170539	C	A	0	1	1
NC_067196.1	50170548	G	A	0	1	1
NC_067196.1	50170553	G	A	0	1	1
NC_067196.1	50170748	A	G	0	1	1
NC_067196.1	50170761	A	T	0	1	1
NC_067196.1	50170831	G	A	0	1	1
NC_067196.1	50170901	A	C	0	1	1
NC_067196.1	50171065	C	A	0	1	1
NC_067196.1	50171067	G	A	0	1	1
NC_067196.1	50171089	C	T	0	1	1
NC_067196.1	50171117	T	C	0	1	1
NC_067196.1	50171153	G	A	0	1	1
NC_067196.1	50171218	G	A	0	1	1
NC_067196.1	50171277	C	T	0	1	1
NC_067196.1	50171293	T	G	0	1	1
NC_067196.1	50171415	T	C	0	1	1
NC_067196.1	50171488	T	A	0	1	1
NC_067196.1	50171500	A	G	0	1	1
NC_067196.1	50171627	G	A	0	1	1
NC_067196.1	50171647	T	C	0	1	1
NC_067196.1	50171676	A	C	0	1	1
NC_067196.1	50171912	G	T	0	1	1
NC_067196.1	50171942	A	G	0	1	1
NC_067196.1	50172022	T	C	0	1	1
NC_067196.1	50172036	T	C	0	1	1
NC_067196.1	50172213	G	T	0	1	1
NC_067196.1	50172273	A	C	0	1	1
NC_067196.1	50172296	T	C	0	1	1
NC_067196.1	50172344	A	G	0	1	1
NC_067196.1	50172381	A	G	0	1	1
NC_067196.1	50172393	C	T	0	1	1
NC_067196.1	50172457	C	T	0	1	1
NC_067196.1	50172495	C	T	0	1	1
NC_067196.1	50172497	G	A	0	1	1
NC_067196.1	50172661	C	T	0	1	1
NC_067196.1	50172715	A	G	0	1	1
NC_067196.1	50172800	C	A	0	1	1
NC_067196.1	50172904	T	C	0	1	1
NC_067196.1	50172936	G	C	0	1	1
NC_067196.1	50173087	C	T	0	1	1
NC_067196.1	50173115	A	G	0	1	1
NC_067196.1	50173153	C	A	0	1	1
NC_067196.1	50173156	A	G	0	1	1
NC_067196.1	50173252	C	G	0	1	1
NC_067196.1	50173275	C	A	0	1	1
NC_067196.1	50173401	T	C	0	1	1
NC_067196.1	50173468	G	T	0	1	1
NC_067196.1	50173483	G	A	0	1	1
NC_067196.1	50173528	C	A	0	1	1
NC_067196.1	50173534	A	G	0	1	1
NC_067196.1	50173552	A	G	0	1	1
NC_067196.1	50173614	T	C	0	1	1
NC_067196.1	50173730	G	A	0	1	1
NC_067196.1	50173781	A	G	0	1	1
NC_067196.1	50173956	T	C	0	1	1
NC_067196.1	50174035	T	C	0	1	1
NC_067196.1	50174076	A	C	0	1	1
NC_067196.1	50174077	C	T	0	1	1
NC_067196.1	50174114	C	T	0	1	1
NC_067196.1	50174128	C	T	0	1	1
NC_067196.1	50174305	C	T	0	1	1
NC_067196.1	50174363	G	A	0	1	1
NC_067196.1	50174374	G	A	0	1	1
NC_067196.1	50174417	A	G	0	1	1
NC_067196.1	50174478	T	G	0	1	1
NC_067196.1	50174496	T	C	0	1	1
NC_067196.1	50174517	T	G	0	1	1
NC_067196.1	50174877	C	T	0	1	1
NC_067196.1	50174949	T	G	0	1	1
NC_067196.1	50174995	G	T	0	1	1
NC_067196.1	50175057	A	G	0	1	1
NC_067196.1	50175082	G	A	0	1	1
NC_067196.1	50175242	G	A	0	1	1
NC_067196.1	50175294	T	C	0	1	1
NC_067196.1	50175343	C	T	0	1	1
NC_067196.1	50175449	G	A	0	1	1
NC_067196.1	50175486	C	T	0	1	1
NC_067196.1	50175531	G	A	0	1	1
NC_067196.1	50175598	T	G	0	1	1
NC_067196.1	50175625	T	G	0	1	1
NC_067196.1	50175653	A	G	0	1	1
NC_067196.1	50175737	G	A	0	1	1
NC_067196.1	50175831	A	C	0	1	1
NC_067196.1	50175943	C	G	0	1	1
NC_067196.1	50176104	G	A	0	1	1
NC_067196.1	50176342	G	A	0	1	1
NC_067196.1	50176345	A	C	0	1	1
NC_067196.1	50176363	A	G	0	1	1
NC_067196.1	50176410	C	T	0	1	1
NC_067196.1	50176411	C	T	0	1	1
NC_067196.1	50176413	C	T	0	1	1
NC_067196.1	50176461	C	T	0	1	1
NC_067196.1	50176608	C	T	0	1	1
NC_067196.1	50176610	A	C	0	1	1
NC_067196.1	50176640	T	G	0	1	1
NC_067196.1	50176708	T	G	0	1	1
NC_067196.1	50176758	T	C	0	1	1
NC_067196.1	50176866	T	G	0	1	1
NC_067196.1	50176940	G	T	0	1	1
NC_067196.1	50176955	G	A	0	1	1
NC_067196.1	50176988	T	C	0	1	1
NC_067196.1	50177005	A	T	0	1	1
NC_067196.1	50177032	G	T	0	1	1
NC_067196.1	50177114	A	G	0	1	1
NC_067196.1	50177118	T	C	0	1	1
NC_067196.1	50177217	C	G	0	1	1
NC_067196.1	50177411	C	T	0	1	1
NC_067196.1	50177662	G	T	0	1	1
NC_067196.1	50177715	A	T	0	1	1
NC_067196.1	50177734	C	T	0	1	1
NC_067196.1	50177821	C	T	0	1	1
NC_067196.1	50177849	T	C	0	1	1
NC_067196.1	50177883	C	T	0	1	1
NC_067196.1	50178399	G	A	0	1	1
NC_067196.1	50178545	C	T	0	1	1
NC_067196.1	50178774	G	A	0	1	1
NC_067196.1	50178847	G	A	0	1	1
NC_067196.1	50179090	T	G	0	1	1
NC_067196.1	50179234	C	G	0	1	1
NC_067196.1	50179534	G	A	0	1	1
NC_067196.1	50179586	G	T	0	1	1
NC_067196.1	50179594	C	T	0	1	1
NC_067196.1	50179690	G	A	0	1	1
NC_067196.1	50179794	T	G	0	1	1
NC_067196.1	50179851	G	A	0	1	1
NC_067196.1	50179857	T	A	0	1	1
NC_067196.1	50179867	C	T	0	1	1
NC_067196.1	50180312	C	T	0	1	1
NC_067196.1	50180316	A	G	0	1	1
NC_067196.1	50180331	T	C	0	1	1
NC_067196.1	50180415	C	T	0	1	1
NC_067196.1	50180522	A	C	0	1	1
NC_067196.1	50180552	G	A	0	1	1
NC_067196.1	50180699	C	T	0	1	1
NC_067196.1	50180813	T	C	0	1	1
NC_067196.1	50180816	T	C	0	1	1
NC_067196.1	50180976	G	A	0	1	1
NC_067196.1	50181009	T	C	0	1	1
NC_067196.1	50181110	T	C	0	1	1
NC_067196.1	50181161	C	T	0	1	1
NC_067196.1	50181178	G	C	0	1	1
NC_067196.1	50181251	G	A	0	1	1
NC_067196.1	50181422	C	T	0	1	1
NC_067196.1	50181440	G	C	0	1	1
NC_067196.1	50181580	T	C	0	1	1
NC_067196.1	50181590	C	T	0	1	1
NC_067196.1	50181623	T	C	0	1	1
NC_067196.1	50182022	T	C	0	1	1
NC_067196.1	50182086	G	A	0	1	1
NC_067196.1	50183250	A	G	0	1	1
NC_067196.1	50183274	T	A	0	1	1
NC_067196.1	50183299	A	C	0	1	1
NC_067196.1	50183318	T	C	0	1	1
NC_067196.1	50183341	T	C	0	1	1
NC_067196.1	50183708	T	A	0	1	1
NC_067196.1	50183814	A	G	0	1	1
NC_067196.1	50183861	C	T	0	1	1
NC_067196.1	50184033	A	G	0	1	1
NC_067196.1	50184073	A	G	0	1	1
NC_067196.1	50184080	C	A	0	1	1
NC_067196.1	50184293	C	A	0	1	1
NC_067196.1	50184320	A	G	0	1	1
NC_067196.1	50184391	G	A	0	1	1
NC_067196.1	50184405	T	C	0	1	1
NC_067196.1	50184408	T	C	0	1	1
NC_067196.1	50184418	G	T	0	1	1
NC_067196.1	50184424	T	G	0	1	1
NC_067196.1	50184626	C	T	0	1	1
NC_067196.1	50184638	C	A	0	1	1
NC_067196.1	50184680	C	T	0	1	1
NC_067196.1	50184681	C	T	0	1	1
NC_067196.1	50184713	A	G	0	1	1
NC_067196.1	50184837	G	A	0	1	1
NC_067196.1	50184973	T	C	0	1	1
NC_067196.1	50185220	A	G	0	1	1
NC_067196.1	50185329	G	A	0	1	1
NC_067196.1	50185470	G	A	0	1	1
NC_067196.1	50185609	C	T	0	1	1
NC_067196.1	50185722	T	C	0	1	1
NC_067196.1	50186456	T	C	0	1	1
NC_067196.1	50186478	G	A	0	1	1
NC_067196.1	50186862	G	A	0	1	1
NC_067196.1	50186874	A	G	0	1	1
NC_067196.1	50187349	T	A	0	1	1
NC_067196.1	50187829	G	A	0	1	1
NC_067196.1	50187940	T	C	0	1	1
NC_067196.1	50188122	G	A	0	1	1
NC_067196.1	50188368	G	A	0	1	1
NC_067196.1	50188701	G	T	0	1	1
NC_067196.1	50188778	T	C	0	1	1
NC_067196.1	50189136	C	T	0	1	1
NC_067196.1	50189506	G	A	0	1	1
NC_067196.1	50189517	T	C	0	1	1
NC_067196.1	50189560	A	T	0	1	1
NC_067196.1	50190278	G	A	0	1	1
NC_067196.1	50190434	A	G	0	1	1
NC_067196.1	50190579	C	T	0	1	1
NC_067196.1	50190608	G	T	0	1	1
NC_067196.1	50190665	T	A	0	1	1
NC_067196.1	50190767	A	G	0	1	1
NC_067196.1	50190916	C	A	0	1	1
NC_067196.1	50190939	A	T	0	1	1
NC_067196.1	50191000	A	T	0	1	1
NC_067196.1	50191001	C	T	0	1	1
NC_067196.1	50191010	G	T	0	1	1
NC_067196.1	50191015	C	T	0	1	1
NC_067196.1	50191069	A	C	0	1	1
NC_067196.1	50191118	A	G	0	1	1
NC_067196.1	50191617	A	G	0	1	1
NC_067196.1	50191794	G	A	0	1	1
NC_067196.1	50192252	A	T	0	1	1
NC_067196.1	50192527	A	G	0	1	1
NC_067196.1	50192531	A	G	0	1	1
NC_067196.1	50192804	C	G	0	1	1
NC_067196.1	50192938	C	T	0	1	1
NC_067196.1	50192942	G	A	0	1	1
NC_067196.1	50192958	A	G	0	1	1
NC_067196.1	50193108	G	A	0	1	1
NC_067196.1	50193422	C	A	0	1	1
NC_067196.1	50193497	C	T	0	1	1
NC_067196.1	50193573	G	A	0	1	1
NC_067196.1	50193808	A	C	0	1	1
NC_067196.1	50193962	A	C	0	1	1
NC_067196.1	50194299	G	A	0	1	1
NC_067196.1	50194306	T	C	0	1	1
NC_067196.1	50194308	C	A	0	1	1
NC_067196.1	50194385	C	T	0	1	1
NC_067196.1	50194437	G	T	0	1	1
NC_067196.1	50194476	T	C	0	1	1
NC_067196.1	50194495	A	T	0	1	1
NC_067196.1	50194801	C	T	0	1	1
NC_067196.1	50194961	C	T	0	1	1
NC_067196.1	50195016	G	A	0	1	1
NC_067196.1	50195323	T	C	0	1	1
NC_067196.1	50195496	A	G	0	1	1
NC_067196.1	50195502	A	T	0	1	1
NC_067196.1	50195555	T	A	0	1	1
NC_067196.1	50195816	G	T	0	1	1
NC_067196.1	50195823	C	T	0	1	1
NC_067196.1	50195840	T	C	0	1	1
NC_067196.1	50196173	T	G	0	1	1
NC_067196.1	50196400	A	T	0	1	1
NC_067196.1	50196420	T	C	0	1	1
NC_067196.1	50196522	C	T	0	1	1
NC_067196.1	50196631	G	A	0	1	1
NC_067196.1	50196776	C	A	0	1	1
NC_067196.1	50196794	C	T	0	1	1
NC_067196.1	50196819	T	C	0	1	1
NC_067196.1	50196834	C	T	0	1	1
NC_067196.1	50197186	G	T	0	1	1
NC_067196.1	50197189	C	G	0	1	1
NC_067196.1	50197304	T	C	0	1	1
NC_067196.1	50197430	T	A	0	1	1
NC_067196.1	50197448	C	G	0	1	1
NC_067196.1	50197634	T	C	0	1	1
NC_067196.1	50197639	G	A	0	1	1
NC_067196.1	50197649	G	A	0	1	1
NC_067196.1	50197777	G	A	0	1	1
NC_067196.1	50197854	A	G	0	1	1
NC_067196.1	50198062	T	C	0	1	1
NC_067196.1	50198319	T	A	0	1	1
NC_067196.1	50198366	C	T	0	1	1
NC_067196.1	50198397	G	T	0	1	1
NC_067196.1	50198405	A	T	0	1	1
NC_067196.1	50198433	G	A	0	1	1
NC_067196.1	50198530	A	G	0	1	1
NC_067196.1	50198617	T	C	0	1	1
NC_067196.1	50198620	A	G	0	1	1
NC_067196.1	50198810	G	A	0	1	1
NC_067196.1	50198977	T	A	0	1	1
NC_067196.1	50198988	A	G	0	1	1
NC_067196.1	50199316	A	G	0	1	1
NC_067196.1	50199410	G	A	0	1	1
NC_067196.1	50199651	A	G	0	1	1
NC_067196.1	50199729	A	G	0	1	1
NC_067196.1	50199751	G	A	0	1	1
NC_067196.1	50199972	T	A	0	1	1
NC_067196.1	50200230	C	T	0	1	1
NC_067196.1	50200292	C	T	0	1	1
NC_067196.1	50200304	C	T	0	1	1
NC_067196.1	50200557	C	T	0	1	1
NC_067196.1	50200696	T	A	0	1	1
NC_067196.1	50201099	C	T	0	1	1
NC_067196.1	50201289	T	C	0	1	1
NC_067196.1	50201584	A	C	0	1	1
NC_067196.1	50201641	G	T	0	1	1
NC_067196.1	50201686	C	T	0	1	1
NC_067196.1	50201701	A	T	0	1	1
NC_067196.1	50201872	C	T	0	1	1
NC_067196.1	50201875	T	C	0	1	1
NC_067196.1	50202166	G	T	0	1	1
NC_067196.1	50202211	C	A	0	1	1
NC_067196.1	50202212	T	A	0	1	1
NC_067196.1	50202268	A	G	0	1	1
NC_067196.1	50202328	C	G	0	1	1
NC_067196.1	50202426	G	T	0	1	1
NC_067196.1	50202598	G	T	0	1	1
NC_067196.1	50202667	T	C	0	1	1
NC_067196.1	50202854	G	T	0	1	1
NC_067196.1	50202915	T	C	0	1	1
NC_067196.1	50202963	C	T	0	1	1
NC_067196.1	50203007	G	A	0	1	1
NC_067196.1	50203118	T	C	0	1	1
NC_067196.1	50203170	C	T	0	1	1
NC_067196.1	50203172	T	G	0	1	1
NC_067196.1	50203232	T	C	0	1	1
NC_067196.1	50203243	T	A	0	1	1
NC_067196.1	50203389	C	G	0	1	1
NC_067196.1	50203506	C	T	0	1	1
NC_067196.1	50203671	T	C	0	1	1
NC_067196.1	50203672	G	T	0	1	1
NC_067196.1	50203694	G	A	0	1	1
NC_067196.1	50203739	C	T	0	1	1
NC_067196.1	50203799	G	T	0	1	1
NC_067196.1	50203875	T	A	0	1	1
NC_067196.1	50204029	T	C	0	1	1
NC_067196.1	50204066	C	T	0	1	1
NC_067196.1	50204893	C	T	0	1	1
NC_067196.1	50204952	G	A	0	1	1
NC_067196.1	50204966	G	A	0	1	1
NC_067196.1	50205028	G	A	0	1	1
NC_067196.1	50205069	C	T	0	1	1
NC_067196.1	50205301	T	G	0	1	1
NC_067196.1	50205691	A	G	0	1	1
NC_067196.1	50205738	T	C	0	1	1
NC_067196.1	50205749	A	T	0	1	1
NC_067196.1	50205791	A	C	0	1	1
NC_067196.1	50206285	C	T	0	1	1
NC_067196.1	50206479	T	A	0	1	1
NC_067196.1	50206491	T	C	0	1	1
NC_067196.1	50206819	T	C	0	1	1
NC_067196.1	50206922	G	A	0	1	1
NC_067196.1	50206971	A	T	0	1	1
NC_067196.1	50207097	A	G	0	1	1
NC_067196.1	50207135	C	T	0	1	1
NC_067196.1	50207214	C	T	0	1	1
NC_067196.1	50207241	A	T	0	1	1
NC_067196.1	50207309	T	C	0	1	1
NC_067196.1	50207344	A	G	0	1	1
NC_067196.1	50207359	T	C	0	1	1
NC_067196.1	50207574	A	C	0	1	1
NC_067196.1	50207628	T	A	0	1	1
NC_067196.1	50208280	C	T	0	1	1
NC_067196.1	50208697	C	T	0	1	1
NC_067196.1	50209131	A	G	0	1	1
NC_067196.1	50209421	C	T	0	1	1
NC_067196.1	50209534	A	G	0	1	1
NC_067196.1	50209914	T	C	0	1	1
NC_067196.1	50210024	A	G	0	1	1
NC_067196.1	50210463	G	A	0	1	1
NC_067196.1	50210853	G	A	0	1	1
NC_067196.1	50211902	C	T	0	1	1
NC_067196.1	50211935	T	C	0	1	1
NC_067196.1	50212022	C	G	0	1	1
NC_067196.1	50212105	T	A	0	1	1
NC_067196.1	50212255	A	G	0	1	1
NC_067196.1	50212566	A	G	0	1	1
NC_067196.1	50213616	G	A	0	1	1
NC_067196.1	50213666	C	T	0	1	1
NC_067196.1	50214017	T	C	0	1	1
NC_067196.1	50214024	C	G	0	1	1
NC_067196.1	50214158	T	G	0	1	1
NC_067196.1	50214268	G	A	0	1	1
NC_067196.1	50214293	A	G	0	1	1
NC_067196.1	50214366	C	T	0	1	1
NC_067196.1	50215154	T	C	0	1	1
NC_067196.1	50215671	T	A	0	1	1
NC_067196.1	50215838	T	A	0	1	1
NC_067196.1	50215861	T	C	0	1	1
NC_067196.1	50216196	A	G	0	1	1
NC_067196.1	50216268	C	T	0	1	1
NC_067196.1	50216312	T	C	0	1	1
NC_067196.1	50216340	T	G	0	1	1
NC_067196.1	50216392	T	C	0	1	1
NC_067196.1	50216552	T	C	0	1	1
NC_067196.1	50216571	C	G	0	1	1
NC_067196.1	50216579	A	G	0	1	1
NC_067196.1	50216635	C	T	0	1	1
NC_067196.1	50216667	C	T	0	1	1
NC_067196.1	50216723	G	A	0	1	1
NC_067196.1	50216797	A	G	0	1	1
NC_067196.1	50216880	G	T	0	1	1
NC_067196.1	50216883	G	A	0	1	1
NC_067196.1	50216925	G	A	0	1	1
NC_067196.1	50216962	T	C	0	1	1
NC_067196.1	50216989	T	C	0	1	1
NC_067196.1	50217162	T	C	0	1	1
NC_067196.1	50217173	G	C	0	1	1
NC_067196.1	50217212	G	C	0	1	1
NC_067196.1	50217244	T	A	0	1	1
NC_067196.1	50217255	C	A	0	1	1
NC_067196.1	50217323	T	A	0	1	1
NC_067196.1	50217330	T	C	0	1	1
NC_067196.1	50217343	T	G	0	1	1
NC_067196.1	50217390	A	T	0	1	1
NC_067196.1	50217453	C	T	0	1	1
NC_067196.1	50217462	A	C	0	1	1
NC_067196.1	50217482	C	T	0	1	1
NC_067196.1	50217524	A	C	0	1	1
NC_067196.1	50217603	A	G	0	1	1
NC_067196.1	50217604	G	A	0	1	1
NC_067196.1	50217952	T	C	0	1	1
NC_067196.1	50218030	T	C	0	1	1
NC_067196.1	50220087	A	G	0	1	1
NC_067196.1	50220182	T	C	0	1	1
NC_067196.1	50220186	C	T	0	1	1
NC_067196.1	50220188	T	C	0	1	1
NC_067196.1	50220233	G	C	0	1	1
NC_067196.1	50220256	T	C	0	1	1
NC_067196.1	50220278	G	A	0	1	1
NC_067196.1	50220281	T	A	0	1	1
NC_067196.1	50220282	C	T	0	1	1
NC_067196.1	50220320	T	C	0	1	1
NC_067196.1	50220448	A	T	0	1	1
NC_067196.1	50220547	C	T	0	1	1
NC_067196.1	50221146	G	T	0	1	1
NC_067196.1	50221213	A	T	0	1	1
NC_067196.1	50221219	T	A	0	1	1
NC_067196.1	50221241	G	T	0	1	1
NC_067196.1	50221270	G	A	0	1	1
NC_067196.1	50221291	T	C	0	1	1
NC_067196.1	50221462	C	T	0	1	1
NC_067196.1	50221568	T	C	0	1	1
NC_067196.1	50221602	G	A	0	1	1
NC_067196.1	50222093	G	A	0	1	1
NC_067196.1	50222329	T	C	0	1	1
NC_067196.1	50222438	C	T	0	1	1
NC_067196.1	50222565	G	T	0	1	1
NC_067196.1	50222676	C	T	0	1	1
NC_067196.1	50223061	C	T	0	1	1
NC_067196.1	50223085	A	T	0	1	1
NC_067196.1	50223328	T	C	0	1	1
NC_067196.1	50223736	G	A	0	1	1
NC_067196.1	50224006	A	G	0	1	1
NC_067196.1	50224146	T	C	0	1	1
NC_067196.1	50224244	C	T	0	1	1
NC_067196.1	50224367	G	A	0	1	1
NC_067196.1	50224403	T	C	0	1	1
NC_067196.1	50224891	A	G	0	1	1
NC_067196.1	50224928	A	G	0	1	1
NC_067196.1	50224964	T	C	0	1	1
NC_067196.1	50225483	T	G	0	1	1
NC_067196.1	50225530	C	T	0	1	1
NC_067196.1	50225736	T	G	0	1	1
NC_067196.1	50225927	T	C	0	1	1
NC_067196.1	50225962	A	G	0	1	1
NC_067196.1	50226028	T	C	0	1	1
NC_067196.1	50226094	T	A	0	1	1
NC_067196.1	50226418	C	T	0	1	1
NC_067196.1	50226585	C	A	0	1	1
NC_067196.1	50226626	C	T	0	1	1
NC_067196.1	50226632	A	G	0	1	1
NC_067196.1	50226686	C	T	0	1	1
NC_067196.1	50227197	G	A	0	1	1
NC_067196.1	50227321	A	G	0	1	1
NC_067196.1	50227332	C	T	0	1	1
NC_067196.1	50227448	C	T	0	1	1
NC_067196.1	50227895	C	T	0	1	1
NC_067196.1	50228005	A	T	0	1	1
NC_067196.1	50228274	T	C	0	1	1
NC_067196.1	50228295	C	G	0	1	1
NC_067196.1	50228443	A	G	0	1	1
NC_067196.1	50228444	G	A	0	1	1
NC_067196.1	50228499	C	T	0	1	1
NC_067196.1	50228545	T	C	0	1	1
NC_067196.1	50228874	C	T	0	1	1
NC_067196.1	50229424	G	A	0	1	1
NC_067196.1	50229554	T	C	0	1	1
NC_067196.1	50229558	A	C	0	1	1
NC_067196.1	50229897	C	T	0	1	1
NC_067196.1	50230049	G	T	0	1	1
NC_067196.1	50230100	T	A	0	1	1
NC_067196.1	50230345	A	C	0	1	1
NC_067196.1	50230386	T	A	0	1	1
NC_067196.1	50230684	C	T	0	1	1
NC_067196.1	50230730	G	A	0	1	1
NC_067196.1	50230811	G	A	0	1	1
NC_067196.1	50230818	T	A	0	1	1
NC_067196.1	50231139	G	A	0	1	1
NC_067196.1	50231414	C	A	0	1	1
NC_067196.1	50231473	G	A	0	1	1
NC_067196.1	50231496	A	G	0	1	1
NC_067196.1	50231930	T	C	0	1	1
NC_067196.1	50231949	A	T	0	1	1
NC_067196.1	50231952	C	T	0	1	1
NC_067196.1	50232049	A	G	0	1	1
NC_067196.1	50232136	A	G	0	1	1
NC_067196.1	50232475	G	A	0	1	1
NC_067196.1	50232527	A	G	0	1	1
NC_067196.1	50232648	G	T	0	1	1
NC_067196.1	50232674	A	G	0	1	1
NC_067196.1	50232783	A	G	0	1	1
NC_067196.1	50232886	T	G	0	1	1
NC_067196.1	50232952	C	A	0	1	1
NC_067196.1	50233093	A	G	0	1	1
NC_067196.1	50233108	C	G	0	1	1
NC_067196.1	50233154	C	T	0	1	1
NC_067196.1	50233164	C	A	0	1	1
NC_067196.1	50233284	C	T	0	1	1
NC_067196.1	50233447	A	G	0	1	1
NC_067196.1	50233454	C	T	0	1	1
NC_067196.1	50233818	C	T	0	1	1
NC_067196.1	50233869	T	A	0	1	1
NC_067196.1	50233904	T	C	0	1	1
NC_067196.1	50234181	T	A	0	1	1
NC_067196.1	50234209	A	C	0	1	1
NC_067196.1	50234261	G	A	0	1	1
NC_067196.1	50234303	A	C	0	1	1
NC_067196.1	50234308	T	C	0	1	1
NC_067196.1	50234375	G	T	0	1	1
NC_067196.1	50234381	T	G	0	1	1
NC_067196.1	50234522	A	C	0	1	1
NC_067196.1	50234594	T	C	0	1	1
NC_067196.1	50234600	A	G	0	1	1
NC_067196.1	50234610	A	G	0	1	1
NC_067196.1	50234635	C	T	0	1	1
NC_067196.1	50234805	T	C	0	1	1
NC_067196.1	50234814	A	T	0	1	1
NC_067196.1	50234821	A	G	0	1	1
NC_067196.1	50234826	A	G	0	1	1
NC_067196.1	50234876	C	G	0	1	1
NC_067196.1	50234899	C	G	0	1	1
NC_067196.1	50234948	C	A	0	1	1
NC_067196.1	50235024	T	C	0	1	1
NC_067196.1	50235264	T	A	0	1	1
NC_067196.1	50235300	T	A	0	1	1
NC_067196.1	50235316	C	A	0	1	1
NC_067196.1	50235353	G	A	0	1	1
NC_067196.1	50235392	A	C	0	1	1
NC_067196.1	50235429	T	C	0	1	1
NC_067196.1	50235498	C	T	0	1	1
NC_067196.1	50235661	T	C	0	1	1
NC_067196.1	50235888	A	G	0	1	1
NC_067196.1	50235899	C	A	0	1	1
NC_067196.1	50235960	G	A	0	1	1
NC_067196.1	50236132	A	G	0	1	1
NC_067196.1	50236301	C	T	0	1	1
NC_067196.1	50236393	G	A	0	1	1
NC_067196.1	50236454	G	T	0	1	1
NC_067196.1	50236540	G	A	0	1	1
NC_067196.1	50236767	A	G	0	1	1
NC_067196.1	50236784	A	G	0	1	1
NC_067196.1	50236838	A	T	0	1	1
NC_067196.1	50237082	A	T	0	1	1
NC_067196.1	50237088	C	T	0	1	1
NC_067196.1	50237112	C	T	0	1	1
NC_067196.1	50237235	A	G	0	1	1
NC_067196.1	50237255	T	C	0	1	1
NC_067196.1	50237837	A	C	0	1	1
NC_067196.1	50237985	G	A	0	1	1
NC_067196.1	50238050	C	T	0	1	1
NC_067196.1	50238081	G	A	0	1	1
NC_067196.1	50238349	C	T	0	1	1
NC_067196.1	50238472	G	A	0	1	1
NC_067196.1	50238637	G	A	0	1	1
NC_067196.1	50238901	C	T	0	1	1
NC_067196.1	50238952	T	A	0	1	1
NC_067196.1	50239079	G	A	0	1	1
NC_067196.1	50239082	G	C	0	1	1
NC_067196.1	50239211	A	G	0	1	1
NC_067196.1	50239462	T	G	0	1	1
NC_067196.1	50239466	T	A	0	1	1
NC_067196.1	50239529	T	C	0	1	1
NC_067196.1	50239624	A	G	0	1	1
NC_067196.1	50240230	A	G	0	1	1
NC_067196.1	50240246	G	A	0	1	1
NC_067196.1	50240315	T	G	0	1	1
NC_067196.1	50240375	T	C	0	1	1
NC_067196.1	50240424	C	T	0	1	1
NC_067196.1	50240500	T	C	0	1	1
NC_067196.1	50240574	G	A	0	1	1
NC_067196.1	50240627	T	A	0	1	1
NC_067196.1	50240705	C	T	0	1	1
NC_067196.1	50240714	T	C	0	1	1
NC_067196.1	50240751	T	C	0	1	1
NC_067196.1	50240847	T	A	0	1	1
NC_067196.1	50240863	A	G	0	1	1
NC_067196.1	50240914	C	T	0	1	1
NC_067196.1	50240978	T	G	0	1	1
NC_067196.1	50241096	A	T	0	1	1
NC_067196.1	50241133	G	A	0	1	1
NC_067196.1	50241173	G	A	0	1	1
NC_067196.1	50241175	C	T	0	1	1
NC_067196.1	50241239	C	T	0	1	1
NC_067196.1	50241256	A	G	0	1	1
NC_067196.1	50241273	T	C	0	1	1
NC_067196.1	50241295	C	T	0	1	1
NC_067196.1	50241399	C	T	0	1	1
NC_067196.1	50241540	C	A	0	1	1
NC_067196.1	50241611	C	T	0	1	1
NC_067196.1	50241684	T	A	0	1	1
NC_067196.1	50241890	A	T	0	1	1
NC_067196.1	50242164	A	C	0	1	1
NC_067196.1	50242259	T	C	0	1	1
NC_067196.1	50242263	A	G	0	1	1
NC_067196.1	50242279	T	C	0	1	1
NC_067196.1	50242486	T	G	0	1	1
NC_067196.1	50242575	G	A	0	1	1
NC_067196.1	50242613	A	G	0	1	1
NC_067196.1	50242830	T	C	0	1	1
NC_067196.1	50242862	A	G	0	1	1
NC_067196.1	50242960	C	G	0	1	1
NC_067196.1	50242993	G	A	0	1	1
NC_067196.1	50243007	A	C	0	1	1
NC_067196.1	50243881	T	G	0	1	1
NC_067196.1	50243925	C	T	0	1	1
NC_067196.1	50243995	A	T	0	1	1
NC_067196.1	50244051	C	T	0	1	1
NC_067196.1	50252959	C	T	0	1	1
NC_067196.1	50253399	C	T	0	1	1
NC_067196.1	50253472	C	T	0	1	1
NC_067196.1	50253538	T	C	0	1	1
NC_067196.1	50253557	T	A	0	1	1
NC_067196.1	50253572	A	G	0	1	1
NC_067196.1	50253679	T	C	0	1	1
NC_067196.1	50253736	G	A	0	1	1
NC_067196.1	50253737	T	A	0	1	1
NC_067196.1	50253807	A	C	0	1	1
NC_067196.1	50253901	C	T	0	1	1
NC_067196.1	50253943	T	C	0	1	1
NC_067196.1	50254521	A	T	0	1	1
NC_067196.1	50254660	G	A	0	1	1
NC_067196.1	50254731	C	T	0	1	1
NC_067196.1	50255106	C	T	0	1	1
NC_067196.1	50255425	G	T	0	1	1
NC_067196.1	50255534	C	T	0	1	1
NC_067196.1	50255610	G	A	0	1	1
NC_067196.1	50255853	T	G	0	1	1
NC_067196.1	50255987	G	A	0	1	1
NC_067196.1	50256197	T	A	0	1	1
NC_067196.1	50256351	T	C	0	1	1
NC_067196.1	50256510	A	G	0	1	1
NC_067196.1	50256543	A	C	0	1	1
NC_067196.1	50256626	C	G	0	1	1
NC_067196.1	50256661	T	G	0	1	1
NC_067196.1	50256674	C	T	0	1	1
NC_067196.1	50256750	T	A	0	1	1
NC_067196.1	50256756	A	C	0	1	1
NC_067196.1	50256774	G	T	0	1	1
NC_067196.1	50256823	T	C	0	1	1
NC_067196.1	50256989	A	G	0	1	1
NC_067196.1	50257226	A	G	0	1	1
NC_067196.1	50257391	C	T	0	1	1
NC_067196.1	50257450	C	T	0	1	1
NC_067196.1	50257478	T	C	0	1	1
NC_067196.1	50257492	A	G	0	1	1
NC_067196.1	50257721	C	T	0	1	1
NC_067196.1	50257913	A	G	0	1	1
NC_067196.1	50257937	T	C	0	1	1
NC_067196.1	50258028	A	G	0	1	1
NC_067196.1	50258030	T	C	0	1	1
NC_067196.1	50258091	T	A	0	1	1
NC_067196.1	50258470	C	A	0	1	1
NC_067196.1	50258970	T	A	0	1	1
NC_067196.1	50259015	A	G	0	1	1
NC_067196.1	50259594	A	G	0	1	1
NC_067196.1	50259693	A	C	0	1	1
NC_067196.1	50259992	A	G	0	1	1
NC_067196.1	50260036	G	A	0	1	1
NC_067196.1	50260073	C	T	0	1	1
NC_067196.1	50260179	T	A	0	1	1
NC_067196.1	50260336	A	G	0	1	1
NC_067196.1	50265554	A	G	0	1	1
NC_067196.1	50265744	C	T	0	1	1
NC_067196.1	50266347	C	T	0	1	1
NC_067196.1	50266391	A	T	0	1	1
NC_067196.1	50266405	C	T	0	1	1
NC_067196.1	50266431	C	T	0	1	1
NC_067196.1	50266503	T	A	0	1	1
NC_067196.1	50266538	A	C	0	1	1
NC_067196.1	50266608	T	A	0	1	1
NC_067196.1	50266653	C	T	0	1	1
NC_067196.1	50266655	C	T	0	1	1
NC_067196.1	50266747	T	C	0	1	1
NC_067196.1	50266848	T	C	0	1	1
NC_067196.1	50266900	T	C	0	1	1
NC_067196.1	50267070	T	C	0	1	1
NC_067196.1	50267107	G	T	0	1	1
NC_067196.1	50267243	T	C	0	1	1
NC_067196.1	50267251	C	A	0	1	1
NC_067196.1	50268902	T	G	0	1	1
NC_067196.1	50268967	A	T	0	1	1
NC_067196.1	50269014	A	C	0	1	1
NC_067196.1	50269405	C	T	0	1	1
NC_067196.1	50269554	G	C	0	1	1
NC_067196.1	50269567	T	C	0	1	1
NC_067196.1	50269597	G	A	0	1	1
NC_067196.1	50269614	A	G	0	1	1
NC_067196.1	50269766	A	T	0	1	1
NC_067196.1	50269782	T	A	0	1	1
NC_067196.1	50269792	T	C	0	1	1
NC_067196.1	50269855	A	G	0	1	1
NC_067196.1	50269873	A	G	0	1	1
NC_067196.1	50269903	C	G	0	1	1
NC_067196.1	50269923	A	T	0	1	1
NC_067196.1	50269992	T	C	0	1	1
NC_067196.1	50270294	C	T	0	1	1
NC_067196.1	50270375	C	G	0	1	1
NC_067196.1	50270388	G	A	0	1	1
NC_067196.1	50270447	A	T	0	1	1
NC_067196.1	50270622	A	G	0	1	1
NC_067196.1	50270655	G	A	0	1	1
NC_067196.1	50270735	C	T	0	1	1
NC_067196.1	50270761	G	A	0	1	1
NC_067196.1	50270791	C	G	0	1	1
NC_067196.1	50270803	T	A	0	1	1
NC_067196.1	50271043	C	T	0	1	1
NC_067196.1	50271046	A	T	0	1	1
NC_067196.1	50271069	T	C	0	1	1
NC_067196.1	50271146	G	T	0	1	1
NC_067196.1	50271555	T	A	0	1	1
NC_067196.1	50271578	G	A	0	1	1
NC_067196.1	50271591	C	T	0	1	1
NC_067196.1	50271592	T	C	0	1	1
NC_067196.1	50271648	T	C	0	1	1
NC_067196.1	50271665	G	A	0	1	1
NC_067196.1	50271669	G	C	0	1	1
NC_067196.1	50271676	G	A	0	1	1
NC_067196.1	50271696	T	C	0	1	1
NC_067196.1	50271703	T	A	0	1	1
NC_067196.1	50271732	A	C	0	1	1
NC_067196.1	50271879	C	T	0	1	1
NC_067196.1	50271894	C	T	0	1	1
NC_067196.1	50271991	A	G	0	1	1
NC_067196.1	50272027	G	A	0	1	1
NC_067196.1	50272028	C	G	0	1	1
NC_067196.1	50272069	T	C	0	1	1
NC_067196.1	50272097	A	C	0	1	1
NC_067196.1	50272121	C	T	0	1	1
NC_067196.1	50272307	G	A	0	1	1
NC_067196.1	50272367	A	G	0	1	1
NC_067196.1	50272874	T	C	0	1	1
NC_067196.1	50273016	T	C	0	1	1
NC_067196.1	50273127	T	C	0	1	1
NC_067196.1	50273148	A	G	0	1	1
NC_067196.1	50273213	T	C	0	1	1
NC_067196.1	50273288	A	C	0	1	1
NC_067196.1	50273297	G	A	0	1	1
NC_067196.1	50273309	C	T	0	1	1
NC_067196.1	50273395	C	T	0	1	1
NC_067196.1	50273396	G	A	0	1	1
NC_067196.1	50273737	G	A	0	1	1
NC_067196.1	50273780	C	T	0	1	1
NC_067196.1	50273887	A	G	0	1	1
NC_067196.1	50274047	A	G	0	1	1
NC_067196.1	50274230	A	G	0	1	1
NC_067196.1	50274339	T	C	0	1	1
NC_067196.1	50274565	G	A	0	1	1
NC_067196.1	50274638	T	C	0	1	1
NC_067196.1	50274813	T	A	0	1	1
NC_067196.1	50274854	T	C	0	1	1
NC_067196.1	50274864	G	A	0	1	1
NC_067196.1	50274873	T	G	0	1	1
NC_067196.1	50274902	A	G	0	1	1
NC_067196.1	50274997	A	G	0	1	1
NC_067196.1	50275571	G	A	0	1	1
NC_067196.1	50275632	T	C	0	1	1
NC_067196.1	50275766	C	T	0	1	1
NC_067196.1	50275797	T	C	0	1	1
NC_067196.1	50276079	T	A	0	1	1
NC_067196.1	50276223	G	A	0	1	1
NC_067196.1	50276326	C	G	0	1	1
NC_067196.1	50280107	T	C	0	1	1
NC_067196.1	50280206	T	G	0	1	1
NC_067196.1	50280297	G	T	0	1	1
NC_067196.1	50280506	G	T	0	1	1
NC_067196.1	50280518	T	C	0	1	1
NC_067196.1	50281074	C	T	0	1	1
NC_067196.1	50281411	A	T	0	1	1
NC_067196.1	50281506	G	A	0	1	1
NC_067196.1	50281612	G	A	0	1	1
NC_067196.1	50282011	G	A	0	1	1
NC_067196.1	50282278	A	T	0	1	1
NC_067196.1	50282376	A	T	0	1	1
NC_067196.1	50282388	A	C	0	1	1
NC_067196.1	50282462	C	T	0	1	1
NC_067196.1	50282515	T	C	0	1	1
NC_067196.1	50282596	A	G	0	1	1
NC_067196.1	50282778	C	G	0	1	1
NC_067196.1	50282984	G	A	0	1	1
NC_067196.1	50283113	C	T	0	1	1
NC_067196.1	50283448	T	C	0	1	1
NC_067196.1	50283474	A	G	0	1	1
NC_067196.1	50284445	G	T	0	1	1
NC_067196.1	50284539	A	G	0	1	1
NC_067196.1	50284598	T	C	0	1	1
NC_067196.1	50284696	G	A	0	1	1
NC_067196.1	50284798	G	A	0	1	1
NC_067196.1	50284838	A	G	0	1	1
NC_067196.1	50284959	T	C	0	1	1
NC_067196.1	50285221	G	C	0	1	1
NC_067196.1	50285281	T	C	0	1	1
NC_067196.1	50285285	G	A	0	1	1
NC_067196.1	50285357	C	T	0	1	1
NC_067196.1	50285661	T	G	0	1	1
NC_067196.1	50285690	T	C	0	1	1
NC_067196.1	50285693	T	C	0	1	1
NC_067196.1	50285799	T	A	0	1	1
NC_067196.1	50285994	T	A	0	1	1
NC_067196.1	50286085	A	C	0	1	1
NC_067196.1	50286116	C	T	0	1	1
NC_067196.1	50286189	G	C	0	1	1
NC_067196.1	50286192	A	G	0	1	1
NC_067196.1	50286325	T	C	0	1	1
NC_067196.1	50286412	T	A	0	1	1
NC_067196.1	50286592	T	A	0	1	1
NC_067196.1	50286714	G	A	0	1	1
NC_067196.1	50286788	C	T	0	1	1
NC_067196.1	50287270	G	A	0	1	1
NC_067196.1	50287300	G	T	0	1	1
NC_067196.1	50287336	C	A	0	1	1
NC_067196.1	50287348	C	T	0	1	1
NC_067196.1	50287541	A	G	0	1	1
NC_067196.1	50287702	C	T	0	1	1
NC_067196.1	50287715	A	C	0	1	1
NC_067196.1	50287753	C	A	0	1	1
NC_067196.1	50288454	T	A	0	1	1
NC_067196.1	50288744	C	A	0	1	1
NC_067196.1	50288972	G	A	0	1	1
NC_067196.1	50289240	A	G	0	1	1
NC_067196.1	50289318	G	A	0	1	1
NC_067196.1	50289334	A	G	0	1	1
NC_067196.1	50289491	G	A	0	1	1
NC_067196.1	50290040	A	G	0	1	1
NC_067196.1	50290135	A	G	0	1	1
NC_067196.1	50290416	A	G	0	1	1
NC_067196.1	50290613	T	A	0	1	1
NC_067196.1	50290659	G	A	0	1	1
NC_067196.1	50290671	A	G	0	1	1
NC_067196.1	50290730	T	C	0	1	1
NC_067196.1	50290751	A	T	0	1	1
NC_067196.1	50290779	G	A	0	1	1
NC_067196.1	50290839	G	A	0	1	1
NC_067196.1	50290880	C	T	0	1	1
NC_067196.1	50290976	G	A	0	1	1
NC_067196.1	50290979	G	A	0	1	1
NC_067196.1	50294612	G	A	0	1	1
NC_067196.1	50294618	A	G	0	1	1
NC_067196.1	50294636	A	G	0	1	1
NC_067196.1	50294964	T	C	0	1	1
NC_067196.1	50295055	T	A	0	1	1
NC_067196.1	50295206	G	C	0	1	1
NC_067196.1	50295262	C	T	0	1	1
NC_067196.1	50295352	A	G	0	1	1
NC_067196.1	50295843	G	A	0	1	1
NC_067196.1	50296021	A	G	0	1	1
NC_067196.1	50296038	T	C	0	1	1
NC_067196.1	50296143	A	G	0	1	1
NC_067196.1	50296570	G	A	0	1	1
NC_067196.1	50296839	T	C	0	1	1
NC_067196.1	50296994	G	A	0	1	1
NC_067196.1	50296999	A	G	0	1	1
NC_067196.1	50297041	G	T	0	1	1
NC_067196.1	50297113	A	G	0	1	1
NC_067196.1	50297121	T	C	0	1	1
NC_067196.1	50297180	A	C	0	1	1
NC_067196.1	50297364	G	A	0	1	1
NC_067196.1	50297402	C	T	0	1	1
NC_067196.1	50297415	A	G	0	1	1
NC_067196.1	50297437	G	C	0	1	1
NC_067196.1	50297879	G	A	0	1	1
NC_067196.1	50297971	C	T	0	1	1
NC_067196.1	50298166	C	T	0	1	1
NC_067196.1	50298212	T	C	0	1	1
NC_067196.1	50298219	G	A	0	1	1
NC_067196.1	50298298	T	G	0	1	1
NC_067196.1	50298439	T	C	0	1	1
NC_067196.1	50298538	A	T	0	1	1
NC_067196.1	50298694	C	A	0	1	1
NC_067196.1	50298880	A	G	0	1	1
NC_067196.1	50298884	G	T	0	1	1
NC_067196.1	50299100	G	A	0	1	1
NC_067196.1	50299258	T	C	0	1	1
NC_067196.1	50299348	A	G	0	1	1
NC_067196.1	50299364	A	C	0	1	1
NC_067196.1	50299481	T	A	0	1	1
NC_067196.1	50299514	T	C	0	1	1
NC_067196.1	50299619	C	T	0	1	1
NC_067196.1	50299921	C	G	0	1	1
NC_067196.1	50300130	C	T	0	1	1
NC_067196.1	50300353	C	T	0	1	1
NC_067196.1	50300429	C	T	0	1	1
NC_067196.1	50301388	C	T	0	1	1
NC_067196.1	50301573	G	A	0	1	1
NC_067196.1	50301712	C	T	0	1	1
NC_067196.1	50301713	C	T	0	1	1
NC_067196.1	50301763	C	T	0	1	1
NC_067196.1	50301861	C	T	0	1	1
NC_067196.1	50301873	C	G	0	1	1
NC_067196.1	50301967	A	G	0	1	1
NC_067196.1	50302116	C	T	0	1	1
NC_067196.1	50302127	A	G	0	1	1
NC_067196.1	50302130	A	C	0	1	1
NC_067196.1	50302861	G	A	0	1	1
NC_067196.1	50302897	A	C	0	1	1
NC_067196.1	50303124	A	T	0	1	1
NC_067196.1	50303137	T	C	0	1	1
NC_067196.1	50303155	T	A	0	1	1
NC_067196.1	50303183	C	T	0	1	1
NC_067196.1	50303202	C	T	0	1	1
NC_067196.1	50303243	G	A	0	1	1
NC_067196.1	50303251	T	C	0	1	1
NC_067196.1	50303284	A	T	0	1	1
NC_067196.1	50303319	G	A	0	1	1
NC_067196.1	50303341	A	G	0	1	1
NC_067196.1	50303472	G	T	0	1	1
NC_067196.1	50303543	A	C	0	1	1
NC_067196.1	50303571	C	T	0	1	1
NC_067196.1	50303698	A	G	0	1	1
NC_067196.1	50303808	G	T	0	1	1
NC_067196.1	50303866	G	A	0	1	1
NC_067196.1	50303896	A	G	0	1	1
NC_067196.1	50303978	T	A	0	1	1
NC_067196.1	50304011	T	C	0	1	1
NC_067196.1	50304159	A	T	0	1	1
NC_067196.1	50304277	G	T	0	1	1
NC_067196.1	50304337	G	A	0	1	1
NC_067196.1	50304371	T	G	0	1	1
NC_067196.1	50304461	C	T	0	1	1
NC_067196.1	50304501	T	C	0	1	1
NC_067196.1	50304532	G	A	0	1	1
NC_067196.1	50304537	G	A	0	1	1
NC_067196.1	50304557	C	T	0	1	1
NC_067196.1	50304583	T	A	0	1	1
NC_067196.1	50304604	T	C	0	1	1
NC_067196.1	50304641	C	T	0	1	1
NC_067196.1	50304715	C	T	0	1	1
NC_067196.1	50305081	A	T	0	1	1
NC_067196.1	50305085	A	T	0	1	1
NC_067196.1	50305148	A	C	0	1	1
NC_067196.1	50305161	C	A	0	1	1
NC_067196.1	50305170	A	G	0	1	1
NC_067196.1	50305635	T	C	0	1	1
NC_067196.1	50305805	T	C	0	1	1
NC_067196.1	50305875	C	T	0	1	1
NC_067196.1	50305887	A	C	0	1	1
NC_067196.1	50305983	A	G	0	1	1
NC_067196.1	50306056	T	C	0	1	1
NC_067196.1	50306150	C	T	0	1	1
NC_067196.1	50306159	C	T	0	1	1
NC_067196.1	50306185	C	T	0	1	1
NC_067196.1	50306210	T	C	0	1	1
NC_067196.1	50306266	C	T	0	1	1
NC_067196.1	50306607	T	A	0	1	1
NC_067196.1	50307042	C	T	0	1	1
NC_067196.1	50307057	G	A	0	1	1
NC_067196.1	50307122	G	T	0	1	1
NC_067196.1	50307197	T	C	0	1	1
NC_067196.1	50307358	T	C	0	1	1
NC_067196.1	50307452	G	A	0	1	1
NC_067196.1	50307559	T	C	0	1	1
NC_067196.1	50307561	T	C	0	1	1
NC_067196.1	50307580	G	A	0	1	1
NC_067196.1	50307619	A	G	0	1	1
NC_067196.1	50307665	G	A	0	1	1
NC_067196.1	50307726	A	G	0	1	1
NC_067196.1	50307744	T	G	0	1	1
NC_067196.1	50307806	G	A	0	1	1
NC_067196.1	50307999	A	C	0	1	1
NC_067196.1	50308000	T	C	0	1	1
NC_067196.1	50308011	G	C	0	1	1
NC_067196.1	50308185	T	C	0	1	1
NC_067196.1	50308253	A	G	0	1	1
NC_067196.1	50308257	C	T	0	1	1
NC_067196.1	50308261	G	A	0	1	1
NC_067196.1	50308286	T	C	0	1	1
NC_067196.1	50308651	A	G	0	1	1
NC_067196.1	50308727	T	C	0	1	1
NC_067196.1	50309118	C	T	0	1	1
NC_067196.1	50309158	T	C	0	1	1
NC_067196.1	50309245	C	A	0	1	1
NC_067196.1	50309307	A	C	0	1	1
NC_067196.1	50309601	C	T	0	1	1
NC_067196.1	50309859	A	G	0	1	1
NC_067196.1	50309893	C	T	0	1	1
NC_067196.1	50309925	G	T	0	1	1
NC_067196.1	50309942	C	T	0	1	1
NC_067196.1	50310000	A	C	0	1	1
NC_067196.1	50310005	T	C	0	1	1
NC_067196.1	50310053	A	G	0	1	1
NC_067196.1	50310103	A	G	0	1	1
NC_067196.1	50310146	C	T	0	1	1
NC_067196.1	50310297	C	A	0	1	1
NC_067196.1	50310826	G	A	0	1	1
NC_067196.1	50311124	G	A	0	1	1
NC_067196.1	50311125	A	G	0	1	1
NC_067196.1	50311163	A	G	0	1	1
NC_067196.1	50311177	A	G	0	1	1
NC_067196.1	50311202	A	T	0	1	1
NC_067196.1	50311214	A	T	0	1	1
NC_067196.1	50311707	A	G	0	1	1
NC_067196.1	50311887	C	T	0	1	1
NC_067196.1	50311894	T	C	0	1	1
NC_067196.1	50311908	C	T	0	1	1
NC_067196.1	50311924	G	T	0	1	1
NC_067196.1	50312040	G	C	0	1	1
NC_067196.1	50312048	A	G	0	1	1
NC_067196.1	50312050	C	T	0	1	1
NC_067196.1	50312216	C	T	0	1	1
NC_067196.1	50312484	A	G	0	1	1
NC_067196.1	50312617	G	A	0	1	1
NC_067196.1	50312748	G	A	0	1	1
NC_067196.1	50312804	A	G	0	1	1
NC_067196.1	50313340	T	C	0	1	1
NC_067196.1	50313393	T	C	0	1	1
NC_067196.1	50313406	A	C	0	1	1
NC_067196.1	50313446	T	A	0	1	1
NC_067196.1	50313477	T	C	0	1	1
NC_067196.1	50313508	C	T	0	1	1
NC_067196.1	50313549	A	T	0	1	1
NC_067196.1	50313552	G	A	0	1	1
NC_067196.1	50313596	C	T	0	1	1
NC_067196.1	50313677	G	A	0	1	1
NC_067196.1	50313703	T	C	0	1	1
NC_067196.1	50313706	G	A	0	1	1
NC_067196.1	50313843	C	T	0	1	1
NC_067196.1	50313907	A	G	0	1	1
NC_067196.1	50313949	A	T	0	1	1
NC_067196.1	50314022	T	C	0	1	1
NC_067196.1	50314024	G	A	0	1	1
NC_067196.1	50314035	T	C	0	1	1
NC_067196.1	50314170	G	A	0	1	1
NC_067196.1	50314330	C	T	0	1	1
NC_067196.1	50314537	C	T	0	1	1
NC_067196.1	50314564	A	G	0	1	1
NC_067196.1	50314632	G	A	0	1	1
NC_067196.1	50314715	T	A	0	1	1
NC_067196.1	50314718	C	T	0	1	1
NC_067196.1	50315098	G	A	0	1	1
NC_067196.1	50315184	G	A	0	1	1
NC_067196.1	50315192	G	A	0	1	1
NC_067196.1	50315243	T	C	0	1	1
NC_067196.1	50315338	C	G	0	1	1
NC_067196.1	50315368	C	T	0	1	1
NC_067196.1	50315373	G	A	0	1	1
NC_067196.1	50316446	G	A	0	1	1
NC_067196.1	50316480	G	A	0	1	1
NC_067196.1	50316484	G	T	0	1	1
NC_067196.1	50316496	C	T	0	1	1
NC_067196.1	50316541	G	C	0	1	1
NC_067196.1	50316569	G	T	0	1	1
NC_067196.1	50316577	T	C	0	1	1
NC_067196.1	50316604	C	G	0	1	1
NC_067196.1	50316646	A	G	0	1	1
NC_067196.1	50316891	C	T	0	1	1
NC_067196.1	50316896	G	A	0	1	1
NC_067196.1	50316959	G	A	0	1	1
NC_067196.1	50317062	A	G	0	1	1
NC_067196.1	50317431	G	A	0	1	1
NC_067196.1	50317521	A	G	0	1	1
NC_067196.1	50317566	T	C	0	1	1
NC_067196.1	50317951	C	T	0	1	1
NC_067196.1	50317966	C	T	0	1	1
NC_067196.1	50318125	A	C	0	1	1
NC_067196.1	50318196	G	T	0	1	1
NC_067196.1	50318213	C	T	0	1	1
NC_067196.1	50318242	T	C	0	1	1
NC_067196.1	50318291	A	C	0	1	1
NC_067196.1	50318327	G	A	0	1	1
NC_067196.1	50318432	T	C	0	1	1
NC_067196.1	50318450	A	G	0	1	1
NC_067196.1	50318575	A	G	0	1	1
NC_067196.1	50318738	T	C	0	1	1
NC_067196.1	50318891	T	A	0	1	1
NC_067196.1	50319029	C	T	0	1	1
NC_067196.1	50319057	A	T	0	1	1
NC_067196.1	50319158	A	G	0	1	1
NC_067196.1	50319202	T	A	0	1	1
NC_067196.1	50319266	C	T	0	1	1
NC_067196.1	50319903	T	C	0	1	1
NC_067196.1	50319958	C	T	0	1	1
NC_067196.1	50320069	A	G	0	1	1
NC_067196.1	50320535	A	T	0	1	1
NC_067196.1	50320727	A	G	0	1	1
NC_067196.1	50321004	T	G	0	1	1
NC_067196.1	50321063	C	T	0	1	1
NC_067196.1	50321124	A	T	0	1	1
NC_067196.1	50321318	G	A	0	1	1
NC_067196.1	50321328	C	T	0	1	1
NC_067196.1	50321348	G	A	0	1	1
NC_067196.1	50321585	T	G	0	1	1
NC_067196.1	50321667	A	G	0	1	1
NC_067196.1	50322018	C	T	0	1	1
NC_067196.1	50322135	C	T	0	1	1
NC_067196.1	50322508	T	C	0	1	1
NC_067196.1	50322951	C	G	0	1	1
NC_067196.1	50323067	A	G	0	1	1
NC_067196.1	50323153	G	C	0	1	1
NC_067196.1	50323417	C	A	0	1	1
NC_067196.1	50323518	T	A	0	1	1
NC_067196.1	50323615	G	A	0	1	1
NC_067196.1	50323709	C	T	0	1	1
NC_067196.1	50323769	T	G	0	1	1
NC_067196.1	50323890	C	T	0	1	1
NC_067196.1	50323963	T	C	0	1	1
NC_067196.1	50324091	G	A	0	1	1
NC_067196.1	50324131	A	G	0	1	1
NC_067196.1	50324290	G	A	0	1	1
NC_067196.1	50324495	T	C	0	1	1
NC_067196.1	50325908	G	T	0	1	1
NC_067196.1	50326179	T	C	0	1	1
NC_067196.1	50326185	G	A	0	1	1
NC_067196.1	50326232	T	C	0	1	1
NC_067196.1	50326245	T	C	0	1	1
NC_067196.1	50326342	A	G	0	1	1
NC_067196.1	50326367	C	G	0	1	1
NC_067196.1	50326371	G	T	0	1	1
NC_067196.1	50326534	A	T	0	1	1
NC_067196.1	50326669	C	T	0	1	1
NC_067196.1	50326722	A	T	0	1	1
NC_067196.1	50326795	T	C	0	1	1
NC_067196.1	50326929	T	C	0	1	1
NC_067196.1	50327025	G	A	0	1	1
NC_067196.1	50327151	G	A	0	1	1
NC_067196.1	50327274	A	G	0	1	1
NC_067196.1	50327311	T	C	0	1	1
NC_067196.1	50327380	G	A	0	1	1
NC_067196.1	50327440	A	G	0	1	1
NC_067196.1	50327447	T	A	0	1	1
NC_067196.1	50327655	A	G	0	1	1
NC_067196.1	50327712	T	C	0	1	1
NC_067196.1	50327944	C	T	0	1	1
NC_067196.1	50327958	G	A	0	1	1
NC_067196.1	50328040	A	T	0	1	1
NC_067196.1	50328532	A	C	0	1	1
NC_067196.1	50328753	G	C	0	1	1
NC_067196.1	50328785	G	A	0	1	1
NC_067196.1	50328821	A	T	0	1	1
NC_067196.1	50328839	T	C	0	1	1
NC_067196.1	50328913	T	C	0	1	1
NC_067196.1	50328991	A	T	0	1	1
NC_067196.1	50330607	C	T	0	1	1
NC_067196.1	50331622	T	A	0	1	1
NC_067196.1	50331626	A	C	0	1	1
NC_067196.1	50331675	C	T	0	1	1
NC_067196.1	50331676	G	A	0	1	1
NC_067196.1	50331754	T	C	0	1	1
NC_067196.1	50331756	A	G	0	1	1
NC_067196.1	50331757	T	A	0	1	1
NC_067196.1	50331860	A	T	0	1	1
NC_067196.1	50331985	G	A	0	1	1
NC_067196.1	50332101	A	C	0	1	1
NC_067196.1	50332133	C	T	0	1	1
NC_067196.1	50332296	C	T	0	1	1
NC_067196.1	50332302	C	T	0	1	1
NC_067196.1	50332330	C	T	0	1	1
NC_067196.1	50332492	T	C	0	1	1
NC_067196.1	50332688	C	A	0	1	1
NC_067196.1	50332753	G	A	0	1	1
NC_067196.1	50333145	C	T	0	1	1
NC_067196.1	50333152	T	A	0	1	1
NC_067196.1	50333177	A	G	0	1	1
NC_067196.1	50333211	C	T	0	1	1
NC_067196.1	50333273	T	C	0	1	1
NC_067196.1	50333283	G	A	0	1	1
NC_067196.1	50333309	C	T	0	1	1
NC_067196.1	50333336	G	C	0	1	1
NC_067196.1	50333363	A	T	0	1	1
NC_067196.1	50333431	C	A	0	1	1
NC_067196.1	50333453	C	T	0	1	1
NC_067196.1	50333550	A	T	0	1	1
NC_067196.1	50333604	C	T	0	1	1
NC_067196.1	50333718	A	C	0	1	1
NC_067196.1	50333757	A	G	0	1	1
NC_067196.1	50333779	T	C	0	1	1
NC_067196.1	50333890	A	C	0	1	1
NC_067196.1	50333926	A	G	0	1	1
NC_067196.1	50333976	G	A	0	1	1
NC_067196.1	50334032	A	T	0	1	1
NC_067196.1	50334050	T	C	0	1	1
NC_067196.1	50334130	G	A	0	1	1
NC_067196.1	50334202	G	A	0	1	1
NC_067196.1	50334286	G	A	0	1	1
NC_067196.1	50334331	C	T	0	1	1
NC_067196.1	50334394	A	G	0	1	1
NC_067196.1	50334396	G	A	0	1	1
NC_067196.1	50334835	T	C	0	1	1
NC_067196.1	50334894	A	T	0	1	1
NC_067196.1	50334958	C	T	0	1	1
NC_067196.1	50335031	A	G	0	1	1
NC_067196.1	50335170	T	C	0	1	1
NC_067196.1	50335196	C	T	0	1	1
NC_067196.1	50335213	A	G	0	1	1
NC_067196.1	50335317	C	T	0	1	1
NC_067196.1	50335480	C	T	0	1	1
NC_067196.1	50335489	G	T	0	1	1
NC_067196.1	50335622	T	C	0	1	1
NC_067196.1	50335722	C	G	0	1	1
NC_067196.1	50335839	C	T	0	1	1
NC_067196.1	50335936	C	A	0	1	1
NC_067196.1	50335964	G	T	0	1	1
NC_067196.1	50336004	C	T	0	1	1
NC_067196.1	50336100	T	C	0	1	1
NC_067196.1	50336310	A	T	0	1	1
NC_067196.1	50336441	T	C	0	1	1
NC_067196.1	50336461	C	T	0	1	1
NC_067196.1	50336474	G	C	0	1	1
NC_067196.1	50336515	T	C	0	1	1
NC_067196.1	50336554	C	T	0	1	1
NC_067196.1	50336856	C	T	0	1	1
NC_067196.1	50336857	A	G	0	1	1
NC_067196.1	50336858	G	A	0	1	1
NC_067196.1	50336867	T	A	0	1	1
NC_067196.1	50336944	T	A	0	1	1
NC_067196.1	50336959	A	G	0	1	1
NC_067196.1	50337034	G	A	0	1	1
NC_067196.1	50337050	T	C	0	1	1
NC_067196.1	50337057	C	G	0	1	1
NC_067196.1	50337073	C	T	0	1	1
NC_067196.1	50337098	T	C	0	1	1
NC_067196.1	50338636	G	A	0	1	1
NC_067196.1	50338658	T	C	0	1	1
NC_067196.1	50338722	A	G	0	1	1
NC_067196.1	50338730	C	A	0	1	1
NC_067196.1	50338741	T	G	0	1	1
NC_067196.1	50338879	G	T	0	1	1
NC_067196.1	50338900	G	T	0	1	1
NC_067196.1	50338934	C	A	0	1	1
NC_067196.1	50338972	A	G	0	1	1
NC_067196.1	50339000	C	T	0	1	1
NC_067196.1	50339078	G	C	0	1	1
NC_067196.1	50339114	A	C	0	1	1
NC_067196.1	50339179	T	A	0	1	1
NC_067196.1	50339203	T	G	0	1	1
NC_067196.1	50339220	A	T	0	1	1
NC_067196.1	50339242	T	A	0	1	1
NC_067196.1	50339298	G	C	0	1	1
NC_067196.1	50339318	A	C	0	1	1
NC_067196.1	50339328	C	A	0	1	1
NC_067196.1	50339354	T	G	0	1	1
NC_067196.1	50339383	C	T	0	1	1
NC_067196.1	50347292	C	T	0	1	1
NC_067196.1	50347297	A	G	0	1	1
NC_067196.1	50353107	T	C	0	1	1
NC_067196.1	50353134	G	A	0	1	1
NC_067196.1	50353142	A	G	0	1	1
NC_067196.1	50353210	T	A	0	1	1
NC_067196.1	50353241	G	A	0	1	1
NC_067196.1	50353264	T	C	0	1	1
NC_067196.1	50353296	T	C	0	1	1
NC_067196.1	50353322	T	G	0	1	1
NC_067196.1	50353324	T	G	0	1	1
NC_067196.1	50353329	T	G	0	1	1
NC_067196.1	50353330	C	A	0	1	1
NC_067196.1	50353387	C	T	0	1	1
NC_067196.1	50353405	T	A	0	1	1
NC_067196.1	50353408	A	C	0	1	1
NC_067196.1	50353441	G	T	0	1	1
NC_067196.1	50353450	C	A	0	1	1
NC_067196.1	50353479	A	T	0	1	1
NC_067196.1	50353487	A	T	0	1	1
NC_067196.1	50353605	T	C	0	1	1
NC_067196.1	50353608	G	A	0	1	1
NC_067196.1	50353741	C	T	0	1	1
NC_067196.1	50353806	C	T	0	1	1
NC_067196.1	50353849	T	A	0	1	1
NC_067196.1	50353924	C	A	0	1	1
NC_067196.1	50353946	A	G	0	1	1
NC_067196.1	50354033	G	C	0	1	1
NC_067196.1	50354099	C	T	0	1	1
NC_067196.1	50354126	G	C	0	1	1
NC_067196.1	50354128	T	G	0	1	1
NC_067196.1	50354178	A	G	0	1	1
NC_067196.1	50354370	A	G	0	1	1
NC_067196.1	50354390	A	C	0	1	1
NC_067196.1	50354441	G	C	0	1	1
NC_067196.1	50354452	G	T	0	1	1
NC_067196.1	50354508	G	A	0	1	1
NC_067196.1	50354564	A	T	0	1	1
NC_067196.1	50354571	C	T	0	1	1
NC_067196.1	50354676	C	T	0	1	1
NC_067196.1	50354689	A	G	0	1	1
NC_067196.1	50354740	T	C	0	1	1
NC_067196.1	50354772	G	A	0	1	1
NC_067196.1	50354805	T	C	0	1	1
NC_067196.1	50354836	G	A	0	1	1
NC_067196.1	50354842	T	C	0	1	1
NC_067196.1	50354879	C	T	0	1	1
NC_067196.1	50354906	A	G	0	1	1
NC_067196.1	50355102	C	A	0	1	1
NC_067196.1	50355127	G	T	0	1	1
NC_067196.1	50355138	A	T	0	1	1
NC_067196.1	50355164	A	G	0	1	1
NC_067196.1	50355177	C	T	0	1	1
NC_067196.1	50355191	T	C	0	1	1
NC_067196.1	50355192	A	G	0	1	1
NC_067196.1	50355243	G	A	0	1	1
NC_067196.1	50355264	C	T	0	1	1
NC_067196.1	50355273	G	A	0	1	1
NC_067196.1	50355617	T	C	0	1	1
NC_067196.1	50355623	T	G	0	1	1
NC_067196.1	50355637	C	T	0	1	1
NC_067196.1	50355700	C	A	0	1	1
NC_067196.1	50355728	A	G	0	1	1
NC_067196.1	50355781	C	T	0	1	1
NC_067196.1	50355824	A	G	0	1	1
NC_067196.1	50355867	A	G	0	1	1
NC_067196.1	50355916	C	T	0	1	1
NC_067196.1	50355927	C	T	0	1	1
NC_067196.1	50355954	A	G	0	1	1
NC_067196.1	50355976	A	G	0	1	1
NC_067196.1	50355985	T	A	0	1	1
NC_067196.1	50356064	G	A	0	1	1
NC_067196.1	50356074	G	C	0	1	1
NC_067196.1	50356087	A	G	0	1	1
NC_067196.1	50356473	T	G	0	1	1
NC_067196.1	50356480	T	C	0	1	1
NC_067196.1	50356495	A	G	0	1	1
NC_067196.1	50356694	G	A	0	1	1
NC_067196.1	50356698	T	C	0	1	1
NC_067196.1	50356759	T	A	0	1	1
NC_067196.1	50356857	G	T	0	1	1
NC_067196.1	50356873	T	A	0	1	1
NC_067196.1	50356917	A	G	0	1	1
NC_067196.1	50356921	G	A	0	1	1
NC_067196.1	50356937	C	T	0	1	1
NC_067196.1	50357026	T	C	0	1	1
NC_067196.1	50357118	A	C	0	1	1
NC_067196.1	50357132	G	A	0	1	1
NC_067196.1	50357137	T	C	0	1	1
NC_067196.1	50357139	T	C	0	1	1
NC_067196.1	50357271	A	G	0	1	1
NC_067196.1	50357298	C	T	0	1	1
NC_067196.1	50357326	C	T	0	1	1
NC_067196.1	50357497	G	A	0	1	1
NC_067196.1	50357542	A	G	0	1	1
NC_067196.1	50357582	T	C	0	1	1
NC_067196.1	50357585	C	T	0	1	1
NC_067196.1	50357613	C	A	0	1	1
NC_067196.1	50357617	T	A	0	1	1
NC_067196.1	50357778	C	T	0	1	1
NC_067196.1	50357870	C	T	0	1	1
NC_067196.1	50357888	T	C	0	1	1
NC_067196.1	50357906	G	A	0	1	1
NC_067196.1	50357929	C	A	0	1	1
NC_067196.1	50358012	G	A	0	1	1
NC_067196.1	50358013	G	A	0	1	1
NC_067196.1	50358055	T	C	0	1	1
NC_067196.1	50358069	A	C	0	1	1
NC_067196.1	50358752	G	A	0	1	1
NC_067196.1	50359063	A	G	0	1	1
NC_067196.1	50359194	A	T	0	1	1
NC_067196.1	50359230	G	A	0	1	1
NC_067196.1	50359258	G	C	0	1	1
NC_067196.1	50359307	C	T	0	1	1
NC_067196.1	50359311	T	G	0	1	1
NC_067196.1	50359319	T	C	0	1	1
NC_067196.1	50359703	G	A	0	1	1
NC_067196.1	50359827	G	C	0	1	1
NC_067196.1	50359841	C	T	0	1	1
NC_067196.1	50359860	A	G	0	1	1
NC_067196.1	50359879	C	T	0	1	1
NC_067196.1	50359884	G	A	0	1	1
NC_067196.1	50359889	G	A	0	1	1
NC_067196.1	50359983	G	A	0	1	1
NC_067196.1	50359990	T	G	0	1	1
NC_067196.1	50360044	T	A	0	1	1
NC_067196.1	50360071	C	T	0	1	1
NC_067196.1	50360078	G	A	0	1	1
NC_067196.1	50360135	G	T	0	1	1
NC_067196.1	50360213	C	T	0	1	1
NC_067196.1	50360247	C	T	0	1	1
NC_067196.1	50360307	T	C	0	1	1
NC_067196.1	50360324	T	C	0	1	1
NC_067196.1	50360331	T	C	0	1	1
NC_067196.1	50360345	C	T	0	1	1
NC_067196.1	50360457	C	T	0	1	1
NC_067196.1	50360564	G	A	0	1	1
NC_067196.1	50360607	G	T	0	1	1
NC_067196.1	50360966	A	G	0	1	1
NC_067196.1	50361009	G	T	0	1	1
NC_067196.1	50361110	G	A	0	1	1
NC_067196.1	50361136	A	G	0	1	1
NC_067196.1	50361142	A	G	0	1	1
NC_067196.1	50361249	G	A	0	1	1
NC_067196.1	50361465	A	G	0	1	1
NC_067196.1	50361496	T	C	0	1	1
NC_067196.1	50361501	C	T	0	1	1
NC_067196.1	50361543	C	G	0	1	1
NC_067196.1	50361570	A	T	0	1	1
NC_067196.1	50361574	T	C	0	1	1
NC_067196.1	50361575	C	T	0	1	1
NC_067196.1	50361609	T	G	0	1	1
NC_067196.1	50361662	T	C	0	1	1
NC_067196.1	50361807	T	G	0	1	1
NC_067196.1	50361919	A	G	0	1	1
NC_067196.1	50361930	A	G	0	1	1
NC_067196.1	50361995	A	G	0	1	1
NC_067196.1	50362016	C	T	0	1	1
NC_067196.1	50362023	T	A	0	1	1
NC_067196.1	50362075	A	G	0	1	1
NC_067196.1	50362101	T	C	0	1	1
NC_067196.1	50362116	T	C	0	1	1
NC_067196.1	50362432	T	C	0	1	1
NC_067196.1	50362445	A	T	0	1	1
NC_067196.1	50362462	T	A	0	1	1
NC_067196.1	50362720	A	G	0	1	1
NC_067196.1	50362743	G	C	0	1	1
NC_067196.1	50362787	T	C	0	1	1
NC_067196.1	50362978	C	A	0	1	1
NC_067196.1	50362989	G	A	0	1	1
NC_067196.1	50363033	A	G	0	1	1
NC_067196.1	50363040	A	T	0	1	1
NC_067196.1	50363078	A	G	0	1	1
NC_067196.1	50363114	C	T	0	1	1
NC_067196.1	50363160	G	C	0	1	1
NC_067196.1	50363177	A	G	0	1	1
NC_067196.1	50363220	A	C	0	1	1
NC_067196.1	50363227	C	T	0	1	1
NC_067196.1	50363233	A	G	0	1	1
NC_067196.1	50363309	C	T	0	1	1
NC_067196.1	50363320	G	A	0	1	1
NC_067196.1	50363421	C	A	0	1	1
NC_067196.1	50363424	T	A	0	1	1
NC_067196.1	50363613	A	G	0	1	1
NC_067196.1	50363827	G	A	0	1	1
NC_067196.1	50363862	G	A	0	1	1
NC_067196.1	50363884	T	C	0	1	1
NC_067196.1	50363897	G	A	0	1	1
NC_067196.1	50363899	A	C	0	1	1
NC_067196.1	50364047	G	A	0	1	1
NC_067196.1	50364236	A	C	0	1	1
NC_067196.1	50364269	A	G	0	1	1
NC_067196.1	50364753	C	T	0	1	1
NC_067196.1	50364921	A	G	0	1	1
NC_067196.1	50364965	T	G	0	1	1
NC_067196.1	50365073	A	T	0	1	1
NC_067196.1	50365112	C	A	0	1	1
NC_067196.1	50365191	T	G	0	1	1
NC_067196.1	50365204	G	A	0	1	1
NC_067196.1	50365226	G	A	0	1	1
NC_067196.1	50365320	A	G	0	1	1
NC_067196.1	50365360	A	T	0	1	1
NC_067196.1	50365416	T	C	0	1	1
NC_067196.1	50365585	A	T	0	1	1
NC_067196.1	50365623	C	T	0	1	1
NC_067196.1	50365663	A	G	0	1	1
NC_067196.1	50365673	C	T	0	1	1
NC_067196.1	50365675	G	A	0	1	1
NC_067196.1	50366033	T	C	0	1	1
NC_067196.1	50366070	T	C	0	1	1
NC_067196.1	50366161	A	C	0	1	1
NC_067196.1	50366195	T	C	0	1	1
NC_067196.1	50366212	G	T	0	1	1
NC_067196.1	50366275	A	G	0	1	1
NC_067196.1	50366483	G	A	0	1	1
NC_067196.1	50367300	A	G	0	1	1
NC_067196.1	50367301	A	C	0	1	1
NC_067196.1	50367359	A	G	0	1	1
NC_067196.1	50367361	G	A	0	1	1
NC_067196.1	50367407	T	G	0	1	1
NC_067196.1	50367417	C	T	0	1	1
NC_067196.1	50367420	C	T	0	1	1
NC_067196.1	50369189	G	A	0	1	1
NC_067196.1	50369582	C	A	0	1	1
NC_067196.1	50369636	C	G	0	1	1
NC_067196.1	50369671	T	C	0	1	1
NC_067196.1	50369677	A	T	0	1	1
NC_067196.1	50369681	C	T	0	1	1
NC_067196.1	50369694	A	T	0	1	1
NC_067196.1	50369710	G	A	0	1	1
NC_067196.1	50369711	T	C	0	1	1
NC_067196.1	50369724	A	G	0	1	1
NC_067196.1	50369748	C	A	0	1	1
NC_067196.1	50369922	A	G	0	1	1
NC_067196.1	50369936	T	C	0	1	1
NC_067196.1	50369984	T	C	0	1	1
NC_067196.1	50370049	G	A	0	1	1
NC_067196.1	50370101	T	C	0	1	1
NC_067196.1	50370132	T	A	0	1	1
NC_067196.1	50370152	A	G	0	1	1
NC_067196.1	50370190	A	G	0	1	1
NC_067196.1	50370202	T	C	0	1	1
NC_067196.1	50370230	T	A	0	1	1
NC_067196.1	50370285	A	G	0	1	1
NC_067196.1	50370342	A	G	0	1	1
NC_067196.1	50370344	C	A	0	1	1
NC_067196.1	50370389	C	G	0	1	1
NC_067196.1	50370454	T	C	0	1	1
NC_067196.1	50370457	G	A	0	1	1
NC_067196.1	50370467	A	G	0	1	1
NC_067196.1	50370469	A	G	0	1	1
NC_067196.1	50370522	G	A	0	1	1
NC_067196.1	50370915	T	A	0	1	1
NC_067196.1	50370920	G	C	0	1	1
NC_067196.1	50370934	G	A	0	1	1
NC_067196.1	50370978	A	G	0	1	1
NC_067196.1	50370992	C	T	0	1	1
NC_067196.1	50371013	G	A	0	1	1
NC_067196.1	50371023	A	C	0	1	1
NC_067196.1	50371028	A	C	0	1	1
NC_067196.1	50371033	C	T	0	1	1
NC_067196.1	50371061	T	G	0	1	1
NC_067196.1	50371073	T	A	0	1	1
NC_067196.1	50371124	A	G	0	1	1
NC_067196.1	50371130	C	A	0	1	1
NC_067196.1	50371160	T	C	0	1	1
NC_067196.1	50371219	G	A	0	1	1
NC_067196.1	50371223	A	C	0	1	1
NC_067196.1	50371314	G	A	0	1	1
NC_067196.1	50371325	A	G	0	1	1
NC_067196.1	50371351	T	A	0	1	1
NC_067196.1	50371390	G	A	0	1	1
NC_067196.1	50371409	T	C	0	1	1
NC_067196.1	50371469	A	G	0	1	1
NC_067196.1	50371588	A	G	0	1	1
NC_067196.1	50371593	T	C	0	1	1
NC_067196.1	50371608	C	T	0	1	1
NC_067196.1	50371617	T	C	0	1	1
NC_067196.1	50371693	A	G	0	1	1
NC_067196.1	50371724	G	T	0	1	1
NC_067196.1	50371733	T	C	0	1	1
NC_067196.1	50371790	T	A	0	1	1
NC_067196.1	50371818	T	C	0	1	1
NC_067196.1	50371874	C	T	0	1	1
NC_067196.1	50371904	T	A	0	1	1
NC_067196.1	50371937	T	C	0	1	1
NC_067196.1	50371943	C	T	0	1	1
NC_067196.1	50372101	C	T	0	1	1
NC_067196.1	50372131	C	T	0	1	1
NC_067196.1	50372168	A	T	0	1	1
NC_067196.1	50372219	C	T	0	1	1
NC_067196.1	50372222	A	G	0	1	1
NC_067196.1	50372265	T	C	0	1	1
NC_067196.1	50372270	G	A	0	1	1
NC_067196.1	50372389	T	A	0	1	1
NC_067196.1	50372425	G	A	0	1	1
NC_067196.1	50372460	T	G	0	1	1
NC_067196.1	50372494	A	G	0	1	1
NC_067196.1	50372545	A	T	0	1	1
NC_067196.1	50372592	A	G	0	1	1
NC_067196.1	50372620	T	G	0	1	1
NC_067196.1	50372783	A	T	0	1	1
NC_067196.1	50372796	T	C	0	1	1
NC_067196.1	50372817	C	G	0	1	1
NC_067196.1	50372981	T	A	0	1	1
NC_067196.1	50373012	A	G	0	1	1
NC_067196.1	50373123	A	G	0	1	1
NC_067196.1	50373564	T	C	0	1	1
NC_067196.1	50373570	C	T	0	1	1
NC_067196.1	50373737	T	G	0	1	1
NC_067196.1	50373790	T	C	0	1	1
NC_067196.1	50373791	G	C	0	1	1
NC_067196.1	50375776	C	T	0	1	1
NC_067196.1	50375904	T	C	0	1	1
NC_067196.1	50375967	T	C	0	1	1
NC_067196.1	50376276	C	T	0	1	1
NC_067196.1	50376386	A	G	0	1	1
NC_067196.1	50376504	A	T	0	1	1
NC_067196.1	50376512	G	A	0	1	1
NC_067196.1	50376579	A	G	0	1	1
NC_067196.1	50376615	G	C	0	1	1
NC_067196.1	50376837	T	C	0	1	1
NC_067196.1	50376845	C	T	0	1	1
NC_067196.1	50376951	T	C	0	1	1
NC_067196.1	50377005	T	C	0	1	1
NC_067196.1	50377070	G	A	0	1	1
NC_067196.1	50377482	G	T	0	1	1
NC_067196.1	50377525	A	C	0	1	1
NC_067196.1	50377562	A	T	0	1	1
NC_067196.1	50377595	T	A	0	1	1
NC_067196.1	50377651	C	G	0	1	1
NC_067196.1	50377683	T	C	0	1	1
NC_067196.1	50387521	T	G	0	1	1
NC_067196.1	50388087	G	T	0	1	1
NC_067196.1	50388275	G	T	0	1	1
NC_067196.1	50388364	A	G	0	1	1
NC_067196.1	50388408	C	T	0	1	1
NC_067196.1	50388918	T	A	0	1	1
NC_067196.1	50389350	T	C	0	1	1
NC_067196.1	50389506	A	T	0	1	1
NC_067196.1	50389537	G	A	0	1	1
NC_067196.1	50389666	A	G	0	1	1
NC_067196.1	50389852	A	G	0	1	1
NC_067196.1	50389884	G	A	0	1	1
NC_067196.1	50390240	C	A	0	1	1
NC_067196.1	50390869	G	C	0	1	1
NC_067196.1	50390879	T	C	0	1	1
NC_067196.1	50390936	G	A	0	1	1
NC_067196.1	50390983	C	A	0	1	1
NC_067196.1	50390985	T	C	0	1	1
NC_067196.1	50391544	C	T	0	1	1
NC_067196.1	50391679	T	C	0	1	1
NC_067196.1	50392146	T	C	0	1	1
NC_067196.1	50393377	T	C	0	1	1
NC_067196.1	50393400	G	A	0	1	1
NC_067196.1	50393756	C	T	0	1	1
NC_067196.1	50393807	C	T	0	1	1
NC_067196.1	50393889	C	T	0	1	1
NC_067196.1	50393931	G	A	0	1	1
NC_067196.1	50393932	T	A	0	1	1
NC_067196.1	50394012	G	A	0	1	1
NC_067196.1	50394129	G	C	0	1	1
NC_067196.1	50394484	C	T	0	1	1
NC_067196.1	50394497	T	G	0	1	1
NC_067196.1	50394938	C	G	0	1	1
NC_067196.1	50395446	A	G	0	1	1
NC_067196.1	50395649	C	T	0	1	1
NC_067196.1	50395674	G	A	0	1	1
NC_067196.1	50395692	C	T	0	1	1
NC_067196.1	50395917	A	G	0	1	1
NC_067196.1	50395957	A	G	0	1	1
NC_067196.1	50396053	T	A	0	1	1
NC_067196.1	50396061	A	G	0	1	1
NC_067196.1	50396211	C	T	0	1	1
NC_067196.1	50396268	T	C	0	1	1
NC_067196.1	50396292	T	C	0	1	1
NC_067196.1	50396329	T	A	0	1	1
NC_067196.1	50396467	A	G	0	1	1
NC_067196.1	50396480	T	G	0	1	1
NC_067196.1	50396569	C	A	0	1	1
NC_067196.1	50396613	T	G	0	1	1
NC_067196.1	50396644	G	T	0	1	1
NC_067196.1	50396658	G	A	0	1	1
NC_067196.1	50396677	C	T	0	1	1
NC_067196.1	50396737	C	T	0	1	1
NC_067196.1	50398224	T	C	0	1	1
NC_067196.1	50398392	G	A	0	1	1
NC_067196.1	50398402	T	A	0	1	1
NC_067196.1	50398470	G	A	0	1	1
NC_067196.1	50398505	A	T	0	1	1
NC_067196.1	50398518	C	T	0	1	1
NC_067196.1	50398747	C	T	0	1	1
NC_067196.1	50398846	T	C	0	1	1
NC_067196.1	50398970	C	T	0	1	1
NC_067196.1	50399010	G	C	0	1	1
NC_067196.1	50399052	C	T	0	1	1
NC_067196.1	50399061	C	T	0	1	1
NC_067196.1	50399069	A	G	0	1	1
NC_067196.1	50399070	C	T	0	1	1
NC_067196.1	50399385	A	G	0	1	1
NC_067196.1	50400879	A	C	0	1	1
NC_067196.1	50400885	G	T	0	1	1
NC_067196.1	50400888	C	T	0	1	1
NC_067196.1	50400919	T	G	0	1	1
NC_067196.1	50402419	G	A	0	1	1
NC_067196.1	50402589	A	C	0	1	1
NC_067196.1	50402651	G	A	0	1	1
NC_067196.1	50402654	G	A	0	1	1
NC_067196.1	50402932	A	G	0	1	1
NC_067196.1	50402942	T	C	0	1	1
NC_067196.1	50403092	G	A	0	1	1
NC_067196.1	50403127	G	A	0	1	1
NC_067196.1	50403161	G	A	0	1	1
NC_067196.1	50403220	A	G	0	1	1
NC_067196.1	50403792	A	C	0	1	1
NC_067196.1	50403798	G	A	0	1	1
NC_067196.1	50403816	C	A	0	1	1
NC_067196.1	50403823	G	T	0	1	1
NC_067196.1	50403952	G	T	0	1	1
NC_067196.1	50404046	A	G	0	1	1
NC_067196.1	50404049	G	A	0	1	1
NC_067196.1	50404076	C	A	0	1	1
NC_067196.1	50404210	A	G	0	1	1
NC_067196.1	50404290	A	G	0	1	1
NC_067196.1	50408719	A	G	0	1	1
NC_067196.1	50408720	T	C	0	1	1
NC_067196.1	50408808	A	G	0	1	1
NC_067196.1	50408838	C	T	0	1	1
NC_067196.1	50409183	C	A	0	1	1
NC_067196.1	50409211	A	G	0	1	1
NC_067196.1	50409234	A	G	0	1	1
NC_067196.1	50409379	G	T	0	1	1
NC_067196.1	50409396	C	T	0	1	1
NC_067196.1	50409503	G	A	0	1	1
NC_067196.1	50409570	C	T	0	1	1
NC_067196.1	50409576	T	C	0	1	1
NC_067196.1	50409623	T	C	0	1	1
NC_067196.1	50409689	C	T	0	1	1
NC_067196.1	50409918	T	C	0	1	1
NC_067196.1	50410129	G	A	0	1	1
NC_067196.1	50410140	C	T	0	1	1
NC_067196.1	50410201	A	G	0	1	1
NC_067196.1	50410322	T	C	0	1	1
NC_067196.1	50410394	T	C	0	1	1
NC_067196.1	50410610	A	G	0	1	1
NC_067196.1	50410700	C	T	0	1	1
NC_067196.1	50411090	C	A	0	1	1
NC_067196.1	50411743	A	G	0	1	1
NC_067196.1	50411790	C	T	0	1	1
NC_067196.1	50411863	G	A	0	1	1
NC_067196.1	50411899	A	C	0	1	1
NC_067196.1	50411907	C	A	0	1	1
NC_067196.1	50412007	C	G	0	1	1
NC_067196.1	50412058	G	A	0	1	1
NC_067196.1	50412231	A	C	0	1	1
NC_067196.1	50412357	C	T	0	1	1
NC_067196.1	50412445	A	G	0	1	1
NC_067196.1	50412664	C	A	0	1	1
NC_067196.1	50412814	C	T	0	1	1
NC_067196.1	50413113	A	G	0	1	1
NC_067196.1	50413158	G	A	0	1	1
NC_067196.1	50413161	T	C	0	1	1
NC_067196.1	50413608	G	A	0	1	1
NC_067196.1	50413707	C	T	0	1	1
NC_067196.1	50414075	C	T	0	1	1
NC_067196.1	50414171	G	C	0	1	1
NC_067196.1	50414196	G	T	0	1	1
NC_067196.1	50414203	G	A	0	1	1
NC_067196.1	50414314	A	T	0	1	1
NC_067196.1	50414418	G	A	0	1	1
NC_067196.1	50414421	G	A	0	1	1
NC_067196.1	50414450	A	G	0	1	1
NC_067196.1	50414537	G	A	0	1	1
NC_067196.1	50414586	C	G	0	1	1
NC_067196.1	50414640	T	C	0	1	1
NC_067196.1	50414675	C	T	0	1	1
NC_067196.1	50414792	A	G	0	1	1
NC_067196.1	50414846	T	C	0	1	1
NC_067196.1	50414918	A	G	0	1	1
NC_067196.1	50415085	G	A	0	1	1
NC_067196.1	50416741	G	A	0	1	1
NC_067196.1	50416758	C	T	0	1	1
NC_067196.1	50416802	G	T	0	1	1
NC_067196.1	50416883	A	G	0	1	1
NC_067196.1	50417028	T	C	0	1	1
NC_067196.1	50417074	C	G	0	1	1
NC_067196.1	50417165	C	T	0	1	1
NC_067196.1	50417260	A	T	0	1	1
NC_067196.1	50417280	A	G	0	1	1
NC_067196.1	50417297	T	A	0	1	1
NC_067196.1	50417484	G	C	0	1	1
NC_067196.1	50417524	A	C	0	1	1
NC_067196.1	50417530	T	G	0	1	1
NC_067196.1	50417572	T	A	0	1	1
NC_067196.1	50417585	T	C	0	1	1
NC_067196.1	50417942	T	G	0	1	1
NC_067196.1	50417956	T	G	0	1	1
NC_067196.1	50418008	G	A	0	1	1
NC_067196.1	50418100	G	A	0	1	1
NC_067196.1	50418101	G	A	0	1	1
NC_067196.1	50418298	G	C	0	1	1
NC_067196.1	50418315	G	A	0	1	1
NC_067196.1	50418358	A	G	0	1	1
NC_067196.1	50418394	C	T	0	1	1
NC_067196.1	50419009	A	G	0	1	1
NC_067196.1	50419583	C	T	0	1	1
NC_067196.1	50419635	C	A	0	1	1
NC_067196.1	50419765	T	G	0	1	1
NC_067196.1	50419788	G	A	0	1	1
NC_067196.1	50419942	A	G	0	1	1
NC_067196.1	50420058	T	G	0	1	1
NC_067196.1	50420079	A	G	0	1	1
NC_067196.1	50420366	C	T	0	1	1
NC_067196.1	50420815	G	A	0	1	1
NC_067196.1	50420875	A	G	0	1	1
NC_067196.1	50420896	A	G	0	1	1
NC_067196.1	50422070	G	A	0	1	1
NC_067196.1	50422346	A	G	0	1	1
NC_067196.1	50422382	T	A	0	1	1
NC_067196.1	50422552	A	G	0	1	1
NC_067196.1	50422806	A	C	0	1	1
NC_067196.1	50422837	G	A	0	1	1
NC_067196.1	50422998	G	A	0	1	1
NC_067196.1	50423047	T	C	0	1	1
NC_067196.1	50423278	G	A	0	1	1
NC_067196.1	50423505	G	T	0	1	1
NC_067196.1	50423537	C	T	0	1	1
NC_067196.1	50423637	G	C	0	1	1
NC_067196.1	50423648	T	A	0	1	1
NC_067196.1	50423904	A	G	0	1	1
NC_067196.1	50424037	T	A	0	1	1
NC_067196.1	50424159	G	A	0	1	1
NC_067196.1	50424213	C	A	0	1	1
NC_067196.1	50424303	G	T	0	1	1
NC_067196.1	50424467	C	T	0	1	1
NC_067196.1	50424483	T	C	0	1	1
NC_067196.1	50424501	A	G	0	1	1
NC_067196.1	50424652	C	G	0	1	1
NC_067196.1	50424858	G	A	0	1	1
NC_067196.1	50424885	A	G	0	1	1
NC_067196.1	50425086	G	A	0	1	1
NC_067196.1	50425272	T	C	0	1	1
NC_067196.1	50425349	G	A	0	1	1
NC_067196.1	50425564	C	T	0	1	1
NC_067196.1	50425916	C	T	0	1	1
NC_067196.1	50425985	T	C	0	1	1
NC_067196.1	50426044	A	C	0	1	1
NC_067196.1	50426136	A	G	0	1	1
NC_067196.1	50426163	G	A	0	1	1
NC_067196.1	50426177	T	C	0	1	1
NC_067196.1	50426595	T	C	0	1	1
NC_067196.1	50426619	G	A	0	1	1
NC_067196.1	50426651	T	C	0	1	1
NC_067196.1	50426735	A	C	0	1	1
NC_067196.1	50426747	C	T	0	1	1
NC_067196.1	50426863	T	G	0	1	1
NC_067196.1	50427410	G	A	0	1	1
NC_067196.1	50427962	G	T	0	1	1
NC_067196.1	50428039	C	G	0	1	1
NC_067196.1	50428583	G	A	0	1	1
NC_067196.1	50428879	C	T	0	1	1
NC_067196.1	50428942	G	A	0	1	1
NC_067196.1	50428999	G	A	0	1	1
NC_067196.1	50429291	A	T	0	1	1
NC_067196.1	50429452	C	T	0	1	1
NC_067196.1	50429453	C	T	0	1	1
NC_067196.1	50429520	G	A	0	1	1
NC_067196.1	50429614	A	G	0	1	1
NC_067196.1	50429894	A	G	0	1	1
NC_067196.1	50430059	A	G	0	1	1
NC_067196.1	50430349	G	A	0	1	1
NC_067196.1	50430351	A	T	0	1	1
NC_067196.1	50430630	C	G	0	1	1
NC_067196.1	50430936	G	A	0	1	1
NC_067196.1	50431241	G	A	0	1	1
NC_067196.1	50431419	G	C	0	1	1
NC_067196.1	50431466	A	T	0	1	1
NC_067196.1	50431637	G	T	0	1	1
NC_067196.1	50431710	T	C	0	1	1
NC_067196.1	50431762	A	G	0	1	1
NC_067196.1	50431952	A	G	0	1	1
NC_067196.1	50431974	A	C	0	1	1
NC_067196.1	50432315	A	C	0	1	1
NC_067196.1	50432616	G	A	0	1	1
NC_067196.1	50432680	A	G	0	1	1
NC_067196.1	50433245	T	G	0	1	1
NC_067196.1	50433387	T	C	0	1	1
NC_067196.1	50433491	T	C	0	1	1
NC_067196.1	50433886	T	A	0	1	1
NC_067196.1	50433996	A	G	0	1	1
NC_067196.1	50434012	T	C	0	1	1
NC_067196.1	50434206	A	G	0	1	1
NC_067196.1	50434437	C	A	0	1	1
NC_067196.1	50434447	T	A	0	1	1
NC_067196.1	50434466	G	A	0	1	1
NC_067196.1	50434652	A	G	0	1	1
NC_067196.1	50434681	T	C	0	1	1
NC_067196.1	50434942	C	T	0	1	1
NC_067196.1	50434959	A	T	0	1	1
NC_067196.1	50435058	T	C	0	1	1
NC_067196.1	50435136	A	G	0	1	1
NC_067196.1	50435345	C	T	0	1	1
NC_067196.1	50435413	C	A	0	1	1
NC_067196.1	50435459	T	C	0	1	1
NC_067196.1	50435489	G	T	0	1	1
NC_067196.1	50435608	A	G	0	1	1
NC_067196.1	50435634	C	A	0	1	1
NC_067196.1	50435643	C	A	0	1	1
NC_067196.1	50435866	A	G	0	1	1
NC_067196.1	50435894	A	G	0	1	1
NC_067196.1	50436349	C	G	0	1	1
NC_067196.1	50436422	A	G	0	1	1
NC_067196.1	50436436	C	A	0	1	1
NC_067196.1	50436483	A	G	0	1	1
NC_067196.1	50436560	T	C	0	1	1
NC_067196.1	50436706	A	T	0	1	1
NC_067196.1	50436779	T	C	0	1	1
NC_067196.1	50436937	T	C	0	1	1
NC_067196.1	50436977	C	A	0	1	1
NC_067196.1	50437014	G	T	0	1	1
NC_067196.1	50437096	G	A	0	1	1
NC_067196.1	50437115	G	A	0	1	1
NC_067196.1	50437349	C	T	0	1	1
NC_067196.1	50437387	A	G	0	1	1
NC_067196.1	50437426	T	C	0	1	1
NC_067196.1	50437480	T	C	0	1	1
NC_067196.1	50437502	T	C	0	1	1
NC_067196.1	50437742	T	C	0	1	1
NC_067196.1	50437915	C	T	0	1	1
NC_067196.1	50437988	T	C	0	1	1
NC_067196.1	50437994	C	T	0	1	1
NC_067196.1	50438109	T	A	0	1	1
NC_067196.1	50438641	A	T	0	1	1
NC_067196.1	50438749	C	T	0	1	1
NC_067196.1	50438779	G	A	0	1	1
NC_067196.1	50438917	C	T	0	1	1
NC_067196.1	50439018	C	T	0	1	1
NC_067196.1	50439188	A	G	0	1	1
NC_067196.1	50439204	C	T	0	1	1
NC_067196.1	50439216	G	A	0	1	1
NC_067196.1	50439223	A	T	0	1	1
NC_067196.1	50439259	A	G	0	1	1
NC_067196.1	50439509	G	A	0	1	1
NC_067196.1	50439627	G	T	0	1	1
NC_067196.1	50439809	G	T	0	1	1
NC_067196.1	50439866	C	T	0	1	1
NC_067196.1	50439881	C	T	0	1	1
NC_067196.1	50439995	C	T	0	1	1
NC_067196.1	50440006	G	C	0	1	1
NC_067196.1	50440125	A	T	0	1	1
NC_067196.1	50440126	C	T	0	1	1
NC_067196.1	50440186	A	G	0	1	1
NC_067196.1	50440200	T	C	0	1	1
NC_067196.1	50440328	A	C	0	1	1
NC_067196.1	50440384	A	G	0	1	1
NC_067196.1	50440474	A	T	0	1	1
NC_067196.1	50440475	C	T	0	1	1
NC_067196.1	50440766	A	G	0	1	1
NC_067196.1	50440957	C	T	0	1	1
NC_067196.1	50441050	G	A	0	1	1
NC_067196.1	50441158	A	C	0	1	1
NC_067196.1	50441194	G	T	0	1	1
NC_067196.1	50441744	A	G	0	1	1
NC_067196.1	50441848	G	C	0	1	1
NC_067196.1	50442041	A	G	0	1	1
NC_067196.1	50442096	G	A	0	1	1
NC_067196.1	50442106	T	C	0	1	1
NC_067196.1	50442260	G	A	0	1	1
NC_067196.1	50442318	C	A	0	1	1
NC_067196.1	50442339	G	C	0	1	1
NC_067196.1	50442435	C	T	0	1	1
NC_067196.1	50443040	A	T	0	1	1
NC_067196.1	50443763	A	G	0	1	1
NC_067196.1	50443764	G	A	0	1	1
NC_067196.1	50443829	T	C	0	1	1
NC_067196.1	50444140	A	G	0	1	1
NC_067196.1	50444167	G	T	0	1	1
NC_067196.1	50444185	A	G	0	1	1
NC_067196.1	50444186	G	A	0	1	1
NC_067196.1	50444352	T	A	0	1	1
NC_067196.1	50444360	G	A	0	1	1
NC_067196.1	50444369	T	A	0	1	1
NC_067196.1	50444464	A	T	0	1	1
NC_067196.1	50444721	A	G	0	1	1
NC_067196.1	50445438	T	A	0	1	1
NC_067196.1	50446458	T	C	0	1	1
NC_067196.1	50446629	T	A	0	1	1
NC_067196.1	50446704	G	A	0	1	1
NC_067196.1	50449811	C	T	0	1	1
NC_067196.1	50449878	T	C	0	1	1
NC_067196.1	50449907	T	G	0	1	1
NC_067196.1	50450119	T	C	0	1	1
NC_067196.1	50450230	A	G	0	1	1
NC_067196.1	50450281	C	G	0	1	1
NC_067196.1	50450412	A	G	0	1	1
NC_067196.1	50450416	T	C	0	1	1
NC_067196.1	50450512	C	T	0	1	1
NC_067196.1	50450603	A	G	0	1	1
NC_067196.1	50450681	G	A	0	1	1
NC_067196.1	50450790	G	A	0	1	1
NC_067196.1	50450869	T	A	0	1	1
NC_067196.1	50450883	C	T	0	1	1
NC_067196.1	50450904	A	G	0	1	1
NC_067196.1	50450935	T	C	0	1	1
NC_067196.1	50451064	G	A	0	1	1
NC_067196.1	50451465	C	T	0	1	1
NC_067196.1	50451628	G	C	0	1	1
NC_067196.1	50451678	A	C	0	1	1
NC_067196.1	50451694	C	T	0	1	1
NC_067196.1	50451712	G	A	0	1	1
NC_067196.1	50451749	C	T	0	1	1
NC_067196.1	50451921	G	A	0	1	1
NC_067196.1	50451997	A	G	0	1	1
NC_067196.1	50452041	G	A	0	1	1
NC_067196.1	50452267	T	C	0	1	1
NC_067196.1	50452273	T	C	0	1	1
NC_067196.1	50452309	A	G	0	1	1
NC_067196.1	50452312	A	G	0	1	1
NC_067196.1	50452394	C	A	0	1	1
NC_067196.1	50452435	T	A	0	1	1
NC_067196.1	50452645	A	G	0	1	1
NC_067196.1	50452855	C	T	0	1	1
NC_067196.1	50452876	A	G	0	1	1
NC_067196.1	50452990	A	T	0	1	1
NC_067196.1	50453117	A	G	0	1	1
NC_067196.1	50453499	T	C	0	1	1
NC_067196.1	50453539	A	T	0	1	1
NC_067196.1	50453657	A	G	0	1	1
NC_067196.1	50453739	G	T	0	1	1
NC_067196.1	50454205	T	C	0	1	1
NC_067196.1	50454443	A	G	0	1	1
NC_067196.1	50455098	T	A	0	1	1
NC_067196.1	50455199	A	T	0	1	1
NC_067196.1	50455436	A	G	0	1	1
NC_067196.1	50455559	T	A	0	1	1
NC_067196.1	50455684	T	C	0	1	1
NC_067196.1	50455769	A	G	0	1	1
NC_067196.1	50455794	C	T	0	1	1
NC_067196.1	50455826	T	A	0	1	1
NC_067196.1	50455838	G	A	0	1	1
NC_067196.1	50455871	C	G	0	1	1
NC_067196.1	50455910	A	T	0	1	1
NC_067196.1	50455969	G	A	0	1	1
NC_067196.1	50456261	A	G	0	1	1
NC_067196.1	50456747	C	A	0	1	1
NC_067196.1	50457104	T	C	0	1	1
NC_067196.1	50457204	G	A	0	1	1
NC_067196.1	50457211	A	C	0	1	1
NC_067196.1	50457430	G	C	0	1	1
NC_067196.1	50457565	G	A	0	1	1
NC_067196.1	50457649	A	G	0	1	1
NC_067196.1	50457769	C	A	0	1	1
NC_067196.1	50457909	G	T	0	1	1
NC_067196.1	50457967	A	G	0	1	1
NC_067196.1	50457994	G	A	0	1	1
NC_067196.1	50458015	G	A	0	1	1
NC_067196.1	50458126	C	T	0	1	1
NC_067196.1	50458348	T	C	0	1	1
NC_067196.1	50458373	A	G	0	1	1
NC_067196.1	50458559	T	G	0	1	1
NC_067196.1	50458993	T	A	0	1	1
NC_067196.1	50459040	A	G	0	1	1
NC_067196.1	50459518	T	C	0	1	1
NC_067196.1	50459705	C	T	0	1	1
NC_067196.1	50460116	A	G	0	1	1
NC_067196.1	50460435	C	T	0	1	1
NC_067196.1	50460515	C	T	0	1	1
NC_067196.1	50460790	T	A	0	1	1
NC_067196.1	50460857	C	T	0	1	1
NC_067196.1	50460947	G	A	0	1	1
NC_067196.1	50461027	A	G	0	1	1
NC_067196.1	50461702	G	A	0	1	1
NC_067196.1	50461776	C	G	0	1	1
NC_067196.1	50461869	A	C	0	1	1
NC_067196.1	50461970	T	C	0	1	1
NC_067196.1	50461975	A	T	0	1	1
NC_067196.1	50462098	C	T	0	1	1
NC_067196.1	50462216	G	A	0	1	1
NC_067196.1	50462835	A	C	0	1	1
NC_067196.1	50463298	G	A	0	1	1
NC_067196.1	50463406	T	G	0	1	1
NC_067196.1	50463452	T	C	0	1	1
NC_067196.1	50463587	C	T	0	1	1
NC_067196.1	50463726	T	C	0	1	1
NC_067196.1	50463991	T	A	0	1	1
NC_067196.1	50464402	G	C	0	1	1
NC_067196.1	50464556	T	A	0	1	1
NC_067196.1	50464558	G	A	0	1	1
NC_067196.1	50464585	T	G	0	1	1
NC_067196.1	50464681	C	T	0	1	1
NC_067196.1	50464717	A	G	0	1	1
NC_067196.1	50465055	T	A	0	1	1
NC_067196.1	50465196	A	G	0	1	1
NC_067196.1	50465240	T	C	0	1	1
NC_067196.1	50465333	T	C	0	1	1
NC_067196.1	50465553	G	A	0	1	1
NC_067196.1	50465611	G	C	0	1	1
NC_067196.1	50465736	T	C	0	1	1
NC_067196.1	50465935	C	T	0	1	1
NC_067196.1	50466057	G	A	0	1	1
NC_067196.1	50466230	T	C	0	1	1
NC_067196.1	50466313	C	T	0	1	1
NC_067196.1	50466478	G	A	0	1	1
NC_067196.1	50466757	C	T	0	1	1
NC_067196.1	50466919	A	G	0	1	1
NC_067196.1	50468475	G	A	0	1	1
NC_067196.1	50469057	G	A	0	1	1
NC_067196.1	50469235	A	G	0	1	1
NC_067196.1	50469816	T	C	0	1	1
NC_067196.1	50470146	G	A	0	1	1
NC_067196.1	50470828	G	T	0	1	1
NC_067196.1	50471515	C	T	0	1	1
NC_067196.1	50471517	C	T	0	1	1
NC_067196.1	50471605	T	C	0	1	1
NC_067196.1	50471847	T	C	0	1	1
NC_067196.1	50471928	G	A	0	1	1
NC_067196.1	50471951	G	A	0	1	1
NC_067196.1	50472231	C	A	0	1	1
NC_067196.1	50473520	A	T	0	1	1
NC_067196.1	50473650	A	G	0	1	1
NC_067196.1	50473750	T	C	0	1	1
NC_067196.1	50473780	C	T	0	1	1
NC_067196.1	50473829	G	T	0	1	1
NC_067196.1	50473844	T	C	0	1	1
NC_067196.1	50474063	G	A	0	1	1
NC_067196.1	50474094	C	T	0	1	1
NC_067196.1	50474163	T	A	0	1	1
NC_067196.1	50474591	T	G	0	1	1
NC_067196.1	50474603	A	T	0	1	1
NC_067196.1	50476031	G	A	0	1	1
NC_067196.1	50476228	A	C	0	1	1
NC_067196.1	50476310	A	G	0	1	1
NC_067196.1	50476453	C	G	0	1	1
NC_067196.1	50476791	T	G	0	1	1
NC_067196.1	50476915	A	G	0	1	1
NC_067196.1	50477093	G	A	0	1	1
NC_067196.1	50477261	C	T	0	1	1
NC_067196.1	50477340	A	G	0	1	1
NC_067196.1	50477410	T	A	0	1	1
NC_067196.1	50477924	A	T	0	1	1
NC_067196.1	50477934	T	C	0	1	1
NC_067196.1	50478091	A	G	0	1	1
NC_067196.1	50478698	G	A	0	1	1
NC_067196.1	50478753	T	G	0	1	1
NC_067196.1	50478932	G	T	0	1	1
NC_067196.1	50479177	G	T	0	1	1
NC_067196.1	50479493	T	C	0	1	1
NC_067196.1	50479936	T	G	0	1	1
NC_067196.1	50480041	A	G	0	1	1
NC_067196.1	50480165	A	C	0	1	1
NC_067196.1	50480596	T	C	0	1	1
NC_067196.1	50480755	T	C	0	1	1
NC_067196.1	50481027	G	A	0	1	1
NC_067196.1	50481034	G	A	0	1	1
NC_067196.1	50481179	T	A	0	1	1
NC_067196.1	50481224	C	T	0	1	1
NC_067196.1	50481258	C	T	0	1	1
NC_067196.1	50481820	G	A	0	1	1
NC_067196.1	50481827	T	C	0	1	1
NC_067196.1	50481928	A	C	0	1	1
NC_067196.1	50482024	G	A	0	1	1
NC_067196.1	50482215	C	T	0	1	1
NC_067196.1	50482253	G	T	0	1	1
NC_067196.1	50482292	A	G	0	1	1
NC_067196.1	50482777	G	A	0	1	1
NC_067196.1	50482920	A	G	0	1	1
NC_067196.1	50482943	T	C	0	1	1
NC_067196.1	50483155	C	T	0	1	1
NC_067196.1	50483223	A	G	0	1	1
NC_067196.1	50483349	T	G	0	1	1
NC_067196.1	50483850	A	G	0	1	1
NC_067196.1	50484001	C	T	0	1	1
NC_067196.1	50484061	C	T	0	1	1
NC_067196.1	50484124	G	A	0	1	1
NC_067196.1	50484537	G	A	0	1	1
NC_067196.1	50484607	G	A	0	1	1
NC_067196.1	50484700	A	G	0	1	1
NC_067196.1	50484728	C	T	0	1	1
NC_067196.1	50484782	T	C	0	1	1
NC_067196.1	50484922	T	C	0	1	1
NC_067196.1	50484941	C	A	0	1	1
NC_067196.1	50485000	T	A	0	1	1
NC_067196.1	50485100	T	C	0	1	1
NC_067196.1	50485323	A	G	0	1	1
NC_067196.1	50485516	C	T	0	1	1
NC_067196.1	50485541	G	A	0	1	1
NC_067196.1	50485557	A	C	0	1	1
NC_067196.1	50485718	A	G	0	1	1
NC_067196.1	50485740	G	A	0	1	1
NC_067196.1	50485789	C	T	0	1	1
NC_067196.1	50486678	C	T	0	1	1
NC_067196.1	50486718	T	C	0	1	1
NC_067196.1	50486866	G	T	0	1	1
NC_067196.1	50486911	C	T	0	1	1
NC_067196.1	50486919	G	T	0	1	1
NC_067196.1	50486920	T	C	0	1	1
NC_067196.1	50486923	G	A	0	1	1
NC_067196.1	50486930	A	T	0	1	1
NC_067196.1	50486985	T	C	0	1	1
NC_067196.1	50487030	A	G	0	1	1
NC_067196.1	50487055	A	G	0	1	1
NC_067196.1	50487071	C	T	0	1	1
NC_067196.1	50487189	G	A	0	1	1
NC_067196.1	50487196	C	T	0	1	1
NC_067196.1	50488636	C	T	0	1	1
NC_067196.1	50488706	A	G	0	1	1
NC_067196.1	50488898	C	T	0	1	1
NC_067196.1	50489062	T	C	0	1	1
NC_067196.1	50489064	G	A	0	1	1
NC_067196.1	50489088	G	A	0	1	1
NC_067196.1	50489103	A	G	0	1	1
NC_067196.1	50489126	G	A	0	1	1
NC_067196.1	50489165	T	C	0	1	1
NC_067196.1	50489166	T	C	0	1	1
NC_067196.1	50489227	A	G	0	1	1
NC_067196.1	50489250	T	G	0	1	1
NC_067196.1	50489278	T	C	0	1	1
NC_067196.1	50489282	A	G	0	1	1
NC_067196.1	50489329	A	G	0	1	1
NC_067196.1	50489352	G	A	0	1	1
NC_067196.1	50489379	G	T	0	1	1
NC_067196.1	50489416	A	C	0	1	1
NC_067196.1	50489496	C	A	0	1	1
NC_067196.1	50489557	T	A	0	1	1
NC_067196.1	50489756	C	A	0	1	1
NC_067196.1	50489870	C	A	0	1	1
NC_067196.1	50490248	A	T	0	1	1
NC_067196.1	50490263	T	C	0	1	1
NC_067196.1	50490268	G	C	0	1	1
NC_067196.1	50490289	T	A	0	1	1
NC_067196.1	50490308	T	C	0	1	1
NC_067196.1	50490322	A	G	0	1	1
NC_067196.1	50490394	T	A	0	1	1
NC_067196.1	50490495	A	C	0	1	1
NC_067196.1	50490499	T	C	0	1	1
NC_067196.1	50492425	G	A	0	1	1
NC_067196.1	50492434	A	G	0	1	1
NC_067196.1	50492610	A	C	0	1	1
NC_067196.1	50492664	T	A	0	1	1
NC_067196.1	50492721	T	A	0	1	1
NC_067196.1	50492763	G	A	0	1	1
NC_067196.1	50492782	T	C	0	1	1
NC_067196.1	50492789	C	T	0	1	1
NC_067196.1	50492830	G	C	0	1	1
NC_067196.1	50492876	T	G	0	1	1
NC_067196.1	50492881	G	A	0	1	1
NC_067196.1	50492975	G	A	0	1	1
NC_067196.1	50493000	G	A	0	1	1
NC_067196.1	50493032	C	T	0	1	1
NC_067196.1	50493112	A	G	0	1	1
NC_067196.1	50493113	C	G	0	1	1
NC_067196.1	50493156	C	G	0	1	1
NC_067196.1	50493163	A	G	0	1	1
NC_067196.1	50493249	G	A	0	1	1
NC_067196.1	50493259	A	C	0	1	1
NC_067196.1	50493428	A	G	0	1	1
NC_067196.1	50493439	A	G	0	1	1
NC_067196.1	50494400	C	T	0	1	1
NC_067196.1	50494414	T	A	0	1	1
NC_067196.1	50494461	G	A	0	1	1
NC_067196.1	50495062	T	C	0	1	1
NC_067196.1	50496869	C	A	0	1	1
NC_067196.1	50496905	G	A	0	1	1
NC_067196.1	50496915	T	C	0	1	1
NC_067196.1	50496927	A	C	0	1	1
NC_067196.1	50497036	G	A	0	1	1
NC_067196.1	50497150	G	A	0	1	1
NC_067196.1	50497223	T	C	0	1	1
NC_067196.1	50497238	C	T	0	1	1
NC_067196.1	50497326	G	T	0	1	1
NC_067196.1	50497352	A	T	0	1	1
NC_067196.1	50497373	A	G	0	1	1
NC_067196.1	50497388	G	A	0	1	1
NC_067196.1	50497407	G	A	0	1	1
NC_067196.1	50497438	A	G	0	1	1
NC_067196.1	50497825	A	C	0	1	1
NC_067196.1	50497999	A	G	0	1	1
NC_067196.1	50498086	T	C	0	1	1
NC_067196.1	50498095	G	A	0	1	1
NC_067196.1	50498129	A	T	0	1	1
NC_067196.1	50498244	G	T	0	1	1
NC_067196.1	50498302	C	T	0	1	1
NC_067196.1	50498667	C	T	0	1	1
NC_067196.1	50498728	G	A	0	1	1
NC_067196.1	50498737	T	C	0	1	1
NC_067196.1	50498754	G	A	0	1	1
NC_067196.1	50498755	T	C	0	1	1
NC_067196.1	50500966	G	A	0	1	1
NC_067196.1	50501035	A	G	0	1	1
NC_067196.1	50501135	A	G	0	1	1
NC_067196.1	50501146	T	G	0	1	1
NC_067196.1	50501158	G	T	0	1	1
NC_067196.1	50501170	A	G	0	1	1
NC_067196.1	50501171	C	T	0	1	1
NC_067196.1	50501256	C	T	0	1	1
NC_067196.1	50501262	G	T	0	1	1
NC_067196.1	50501429	T	C	0	1	1
NC_067196.1	50501454	G	A	0	1	1
NC_067196.1	50501486	G	A	0	1	1
NC_067196.1	50501559	A	G	0	1	1
NC_067196.1	50501567	T	A	0	1	1
NC_067196.1	50501569	A	G	0	1	1
NC_067196.1	50502019	G	T	0	1	1
NC_067196.1	50502300	C	T	0	1	1
NC_067196.1	50502816	G	A	0	1	1
NC_067196.1	50503079	A	G	0	1	1
NC_067196.1	50503357	T	C	0	1	1
NC_067196.1	50503366	G	A	0	1	1
NC_067196.1	50503573	G	A	0	1	1
NC_067196.1	50503588	A	G	0	1	1
NC_067196.1	50503688	A	G	0	1	1
NC_067196.1	50503779	T	C	0	1	1
NC_067196.1	50503930	T	C	0	1	1
NC_067196.1	50504123	G	T	0	1	1
NC_067196.1	50504245	C	T	0	1	1
NC_067196.1	50504291	G	A	0	1	1
NC_067196.1	50504302	C	G	0	1	1
NC_067196.1	50504326	G	A	0	1	1
NC_067196.1	50504490	T	C	0	1	1
NC_067196.1	50504551	G	A	0	1	1
NC_067196.1	50504578	A	G	0	1	1
NC_067196.1	50504700	G	A	0	1	1
NC_067196.1	50504721	A	G	0	1	1
NC_067196.1	50504735	A	G	0	1	1
NC_067196.1	50504908	G	C	0	1	1
NC_067196.1	50504953	A	G	0	1	1
NC_067196.1	50505008	T	C	0	1	1
NC_067196.1	50505035	A	C	0	1	1
NC_067196.1	50505066	A	T	0	1	1
NC_067196.1	50505116	G	A	0	1	1
NC_067196.1	50505146	C	G	0	1	1
NC_067196.1	50505177	G	A	0	1	1
NC_067196.1	50505911	T	C	0	1	1
NC_067196.1	50506354	G	C	0	1	1
NC_067196.1	50506662	A	T	0	1	1
NC_067196.1	50506691	G	C	0	1	1
NC_067196.1	50506725	C	T	0	1	1
NC_067196.1	50506824	C	T	0	1	1
NC_067196.1	50507009	A	G	0	1	1
NC_067196.1	50507327	A	G	0	1	1
NC_067196.1	50508296	G	A	0	1	1
NC_067196.1	50508347	A	G	0	1	1
NC_067196.1	50508816	G	A	0	1	1
NC_067196.1	50508836	G	C	0	1	1
NC_067196.1	50509471	A	G	0	1	1
NC_067196.1	50509522	A	C	0	1	1
NC_067196.1	50510294	A	G	0	1	1
NC_067196.1	50511045	T	G	0	1	1
NC_067196.1	50511300	T	A	0	1	1
NC_067196.1	50511469	A	G	0	1	1
NC_067196.1	50511524	C	A	0	1	1
NC_067196.1	50511548	G	A	0	1	1
NC_067196.1	50511596	T	C	0	1	1
NC_067196.1	50511598	G	A	0	1	1
NC_067196.1	50511739	C	T	0	1	1
NC_067196.1	50511777	A	G	0	1	1
NC_067196.1	50511910	C	T	0	1	1
NC_067196.1	50511950	T	A	0	1	1
NC_067196.1	50512085	T	C	0	1	1
NC_067196.1	50512165	C	G	0	1	1
NC_067196.1	50512268	G	A	0	1	1
NC_067196.1	50512444	C	G	0	1	1
NC_067196.1	50512450	C	T	0	1	1
NC_067196.1	50513082	T	C	0	1	1
NC_067196.1	50513779	C	A	0	1	1
NC_067196.1	50513841	T	G	0	1	1
NC_067196.1	50516355	C	T	0	1	1
NC_067196.1	50516356	T	G	0	1	1
NC_067196.1	50516445	A	T	0	1	1
NC_067196.1	50516604	G	C	0	1	1
NC_067196.1	50516606	T	G	0	1	1
NC_067196.1	50516611	A	C	0	1	1
NC_067196.1	50516733	C	A	0	1	1
NC_067196.1	50516869	T	G	0	1	1
NC_067196.1	50516948	C	A	0	1	1
NC_067196.1	50516977	T	G	0	1	1
NC_067196.1	50517026	G	T	0	1	1
NC_067196.1	50517121	T	C	0	1	1
NC_067196.1	50517205	C	G	0	1	1
NC_067196.1	50517276	C	T	0	1	1
NC_067196.1	50517328	C	T	0	1	1
NC_067196.1	50517348	C	T	0	1	1
NC_067196.1	50517369	G	A	0	1	1
NC_067196.1	50517449	G	A	0	1	1
NC_067196.1	50517523	G	A	0	1	1
NC_067196.1	50517569	T	C	0	1	1
NC_067196.1	50517607	T	C	0	1	1
NC_067196.1	50517799	T	C	0	1	1
NC_067196.1	50517872	A	G	0	1	1
NC_067196.1	50517918	C	T	0	1	1
NC_067196.1	50517969	T	C	0	1	1
NC_067196.1	50518352	A	G	0	1	1
NC_067196.1	50518401	T	C	0	1	1
NC_067196.1	50518407	T	C	0	1	1
NC_067196.1	50518598	C	T	0	1	1
NC_067196.1	50518954	A	G	0	1	1
NC_067196.1	50519001	C	A	0	1	1
NC_067196.1	50519254	A	C	0	1	1
NC_067196.1	50519552	A	C	0	1	1
NC_067196.1	50520164	T	C	0	1	1
NC_067196.1	50520183	T	C	0	1	1
NC_067196.1	50520349	G	A	0	1	1
NC_067196.1	50520619	G	A	0	1	1
NC_067196.1	50520629	A	G	0	1	1
NC_067196.1	50520735	T	C	0	1	1
NC_067196.1	50521092	T	A	0	1	1
NC_067196.1	50522140	G	A	0	1	1
NC_067196.1	50522370	C	T	0	1	1
NC_067196.1	50522627	A	G	0	1	1
NC_067196.1	50523125	C	T	0	1	1
NC_067196.1	50523182	G	A	0	1	1
NC_067196.1	50523564	T	C	0	1	1
NC_067196.1	50523664	C	T	0	1	1
NC_067196.1	50523717	T	C	0	1	1
NC_067196.1	50523881	T	G	0	1	1
NC_067196.1	50523883	T	C	0	1	1
NC_067196.1	50523918	C	A	0	1	1
NC_067196.1	50523993	A	G	0	1	1
NC_067196.1	50524004	A	T	0	1	1
NC_067196.1	50524103	A	G	0	1	1
NC_067196.1	50524111	C	T	0	1	1
NC_067196.1	50524287	C	T	0	1	1
NC_067196.1	50524350	T	C	0	1	1
NC_067196.1	50524368	T	C	0	1	1
NC_067196.1	50524448	G	C	0	1	1
NC_067196.1	50524526	G	A	0	1	1
NC_067196.1	50524584	G	A	0	1	1
NC_067196.1	50524594	G	A	0	1	1
NC_067196.1	50524765	G	A	0	1	1
NC_067196.1	50524768	T	G	0	1	1
NC_067196.1	50524780	G	A	0	1	1
NC_067196.1	50524859	A	G	0	1	1
NC_067196.1	50524892	C	A	0	1	1
NC_067196.1	50525023	T	G	0	1	1
NC_067196.1	50525138	G	A	0	1	1
NC_067196.1	50525211	G	A	0	1	1
NC_067196.1	50525242	G	A	0	1	1
NC_067196.1	50525395	T	C	0	1	1
NC_067196.1	50525759	C	A	0	1	1
NC_067196.1	50525819	C	T	0	1	1
NC_067196.1	50525850	G	C	0	1	1
NC_067196.1	50526155	G	A	0	1	1
NC_067196.1	50526183	C	A	0	1	1
NC_067196.1	50526202	T	C	0	1	1
NC_067196.1	50526391	C	A	0	1	1
NC_067196.1	50526519	A	T	0	1	1
NC_067196.1	50526556	T	C	0	1	1
NC_067196.1	50526638	G	T	0	1	1
NC_067196.1	50526687	T	C	0	1	1
NC_067196.1	50526857	G	A	0	1	1
NC_067196.1	50526981	G	A	0	1	1
NC_067196.1	50527013	A	G	0	1	1
NC_067196.1	50527057	T	G	0	1	1
NC_067196.1	50527130	C	G	0	1	1
NC_067196.1	50527300	A	C	0	1	1
NC_067196.1	50527534	G	A	0	1	1
NC_067196.1	50527607	G	T	0	1	1
NC_067196.1	50527748	C	T	0	1	1
NC_067196.1	50527777	A	G	0	1	1
NC_067196.1	50527779	C	T	0	1	1
NC_067196.1	50527831	A	G	0	1	1
NC_067196.1	50527996	T	C	0	1	1
NC_067196.1	50528026	C	A	0	1	1
NC_067196.1	50528141	C	G	0	1	1
NC_067196.1	50528160	G	A	0	1	1
NC_067196.1	50528200	G	C	0	1	1
NC_067196.1	50528229	G	A	0	1	1
NC_067196.1	50528353	A	G	0	1	1
NC_067196.1	50528355	A	T	0	1	1
NC_067196.1	50528378	A	T	0	1	1
NC_067196.1	50528515	T	G	0	1	1
NC_067196.1	50528518	C	T	0	1	1
NC_067196.1	50528575	A	G	0	1	1
NC_067196.1	50528582	T	A	0	1	1
NC_067196.1	50528583	A	G	0	1	1
NC_067196.1	50528683	T	C	0	1	1
NC_067196.1	50528762	A	G	0	1	1
NC_067196.1	50528906	T	C	0	1	1
NC_067196.1	50528970	T	C	0	1	1
NC_067196.1	50528989	T	A	0	1	1
NC_067196.1	50529103	T	G	0	1	1
NC_067196.1	50529243	C	T	0	1	1
NC_067196.1	50529268	C	T	0	1	1
NC_067196.1	50529277	G	A	0	1	1
NC_067196.1	50529379	G	A	0	1	1
NC_067196.1	50529395	T	A	0	1	1
NC_067196.1	50529396	T	A	0	1	1
NC_067196.1	50529409	C	T	0	1	1
NC_067196.1	50529422	T	C	0	1	1
NC_067196.1	50529439	T	A	0	1	1
NC_067196.1	50529447	T	C	0	1	1
NC_067196.1	50529469	C	G	0	1	1
NC_067196.1	50529586	T	C	0	1	1
NC_067196.1	50529598	G	A	0	1	1
NC_067196.1	50529658	A	G	0	1	1
NC_067196.1	50529704	C	G	0	1	1
NC_067196.1	50529892	G	A	0	1	1
NC_067196.1	50529896	G	C	0	1	1
NC_067196.1	50529897	C	T	0	1	1
NC_067196.1	50529915	C	A	0	1	1
NC_067196.1	50530032	C	A	0	1	1
NC_067196.1	50530091	G	A	0	1	1
NC_067196.1	50530191	G	A	0	1	1
NC_067196.1	50530235	T	G	0	1	1
NC_067196.1	50530317	C	T	0	1	1
NC_067196.1	50530324	C	T	0	1	1
NC_067196.1	50530455	A	C	0	1	1
NC_067196.1	50530467	C	T	0	1	1
NC_067196.1	50530561	G	A	0	1	1
NC_067196.1	50530580	T	C	0	1	1
NC_067196.1	50530593	G	C	0	1	1
NC_067196.1	50530612	C	T	0	1	1
NC_067196.1	50530628	A	G	0	1	1
NC_067196.1	50530655	A	C	0	1	1
NC_067196.1	50530667	G	A	0	1	1
NC_067196.1	50530695	A	G	0	1	1
NC_067196.1	50530737	C	A	0	1	1
NC_067196.1	50530759	T	C	0	1	1
NC_067196.1	50530779	A	G	0	1	1
NC_067196.1	50530783	T	C	0	1	1
NC_067196.1	50530964	C	T	0	1	1
NC_067196.1	50532738	A	G	0	1	1
NC_067196.1	50532827	T	G	0	1	1
NC_067196.1	50533111	T	C	0	1	1
NC_067196.1	50533293	A	G	0	1	1
NC_067196.1	50533307	C	A	0	1	1
NC_067196.1	50533332	G	C	0	1	1
NC_067196.1	50533482	T	C	0	1	1
NC_067196.1	50533492	G	T	0	1	1
NC_067196.1	50533557	T	G	0	1	1
NC_067196.1	50533563	C	T	0	1	1
NC_067196.1	50533652	G	A	0	1	1
NC_067196.1	50533718	T	C	0	1	1
NC_067196.1	50533825	T	C	0	1	1
NC_067196.1	50533864	T	C	0	1	1
NC_067196.1	50533897	T	G	0	1	1
NC_067196.1	50533921	A	G	0	1	1
NC_067196.1	50534022	T	G	0	1	1
NC_067196.1	50534055	C	T	0	1	1
NC_067196.1	50534099	C	T	0	1	1
NC_067196.1	50534291	C	T	0	1	1
NC_067196.1	50534415	T	C	0	1	1
NC_067196.1	50534416	A	G	0	1	1
NC_067196.1	50534497	C	T	0	1	1
NC_067196.1	50534587	T	C	0	1	1
NC_067196.1	50535027	C	T	0	1	1
NC_067196.1	50535125	A	C	0	1	1
NC_067196.1	50535174	A	G	0	1	1
NC_067196.1	50535414	C	T	0	1	1
NC_067196.1	50535446	C	A	0	1	1
NC_067196.1	50535478	T	A	0	1	1
NC_067196.1	50535574	T	C	0	1	1
NC_067196.1	50535594	T	A	0	1	1
NC_067196.1	50535674	G	T	0	1	1
NC_067196.1	50535691	G	A	0	1	1
NC_067196.1	50535715	C	T	0	1	1
NC_067196.1	50535755	A	G	0	1	1
NC_067196.1	50535892	T	A	0	1	1
NC_067196.1	50535981	A	T	0	1	1
NC_067196.1	50535995	C	T	0	1	1
NC_067196.1	50536214	T	A	0	1	1
NC_067196.1	50536225	A	T	0	1	1
NC_067196.1	50536495	A	G	0	1	1
NC_067196.1	50536503	T	G	0	1	1
NC_067196.1	50536640	C	T	0	1	1
NC_067196.1	50536759	C	T	0	1	1
NC_067196.1	50536781	T	C	0	1	1
NC_067196.1	50536827	T	C	0	1	1
NC_067196.1	50536848	C	T	0	1	1
NC_067196.1	50536875	C	G	0	1	1
NC_067196.1	50536891	A	G	0	1	1
NC_067196.1	50536904	C	T	0	1	1
NC_067196.1	50536922	C	A	0	1	1
NC_067196.1	50536941	T	G	0	1	1
NC_067196.1	50537028	G	A	0	1	1
NC_067196.1	50537092	C	T	0	1	1
NC_067196.1	50537231	C	T	0	1	1
NC_067196.1	50537290	A	G	0	1	1
NC_067196.1	50537298	A	G	0	1	1
NC_067196.1	50537618	T	C	0	1	1
NC_067196.1	50537636	T	C	0	1	1
NC_067196.1	50537682	G	A	0	1	1
NC_067196.1	50537692	G	A	0	1	1
NC_067196.1	50537728	T	C	0	1	1
NC_067196.1	50537831	C	T	0	1	1
NC_067196.1	50538007	G	A	0	1	1
NC_067196.1	50538158	T	G	0	1	1
NC_067196.1	50538165	T	C	0	1	1
NC_067196.1	50538233	T	C	0	1	1
NC_067196.1	50538248	T	G	0	1	1
NC_067196.1	50538526	A	G	0	1	1
NC_067196.1	50538545	A	T	0	1	1
NC_067196.1	50538586	C	T	0	1	1
NC_067196.1	50538630	C	T	0	1	1
NC_067196.1	50538783	A	G	0	1	1
NC_067196.1	50538826	C	G	0	1	1
NC_067196.1	50538832	T	C	0	1	1
NC_067196.1	50538873	T	C	0	1	1
NC_067196.1	50538985	G	A	0	1	1
NC_067196.1	50539109	T	A	0	1	1
NC_067196.1	50539334	C	T	0	1	1
NC_067196.1	50539351	T	C	0	1	1
NC_067196.1	50539358	C	T	0	1	1
NC_067196.1	50539452	T	C	0	1	1
NC_067196.1	50539476	C	G	0	1	1
NC_067196.1	50539521	T	A	0	1	1
NC_067196.1	50539589	A	T	0	1	1
NC_067196.1	50539634	T	C	0	1	1
NC_067196.1	50540276	G	A	0	1	1
NC_067196.1	50540490	A	T	0	1	1
NC_067196.1	50540717	G	A	0	1	1
NC_067196.1	50540926	T	A	0	1	1
NC_067196.1	50541024	G	A	0	1	1
NC_067196.1	50541028	C	T	0	1	1
NC_067196.1	50541043	A	G	0	1	1
NC_067196.1	50541054	A	T	0	1	1
NC_067196.1	50541130	A	C	0	1	1
NC_067196.1	50541131	C	A	0	1	1
NC_067196.1	50541324	T	A	0	1	1
NC_067196.1	50541444	T	C	0	1	1
NC_067196.1	50541446	A	G	0	1	1
NC_067196.1	50541448	A	G	0	1	1
NC_067196.1	50541475	A	C	0	1	1
NC_067196.1	50541491	G	T	0	1	1
NC_067196.1	50541554	T	C	0	1	1
NC_067196.1	50541619	T	G	0	1	1
NC_067196.1	50541647	C	T	0	1	1
NC_067196.1	50541656	A	G	0	1	1
NC_067196.1	50541758	G	C	0	1	1
NC_067196.1	50541782	T	A	0	1	1
NC_067196.1	50541807	G	A	0	1	1
NC_067196.1	50542511	A	G	0	1	1
NC_067196.1	50542566	T	G	0	1	1
NC_067196.1	50542626	C	T	0	1	1
NC_067196.1	50542663	A	G	0	1	1
NC_067196.1	50542686	C	T	0	1	1
NC_067196.1	50542841	C	T	0	1	1
NC_067196.1	50542876	A	G	0	1	1
NC_067196.1	50543403	G	A	0	1	1
NC_067196.1	50543531	G	A	0	1	1
NC_067196.1	50543632	C	T	0	1	1
NC_067196.1	50545158	G	A	0	1	1
NC_067196.1	50545354	T	C	0	1	1
NC_067196.1	50545546	C	T	0	1	1
NC_067196.1	50545684	T	C	0	1	1
NC_067196.1	50545786	G	A	0	1	1
NC_067196.1	50545931	T	G	0	1	1
NC_067196.1	50546021	G	A	0	1	1
NC_067196.1	50546112	C	A	0	1	1
NC_067196.1	50546162	G	A	0	1	1
NC_067196.1	50546239	G	T	0	1	1
NC_067196.1	50546293	A	C	0	1	1
NC_067196.1	50546373	C	A	0	1	1
NC_067196.1	50546785	G	A	0	1	1
NC_067196.1	50546817	G	A	0	1	1
NC_067196.1	50546872	T	C	0	1	1
NC_067196.1	50546998	A	G	0	1	1
NC_067196.1	50547023	C	T	0	1	1
NC_067196.1	50547036	A	C	0	1	1
NC_067196.1	50547037	C	T	0	1	1
NC_067196.1	50547090	A	G	0	1	1
NC_067196.1	50547164	G	A	0	1	1
NC_067196.1	50547249	G	A	0	1	1
NC_067196.1	50547311	G	T	0	1	1
NC_067196.1	50547581	T	C	0	1	1
NC_067196.1	50547646	C	T	0	1	1
NC_067196.1	50547807	C	T	0	1	1
NC_067196.1	50547810	A	T	0	1	1
NC_067196.1	50548190	A	T	0	1	1
NC_067196.1	50548192	T	G	0	1	1
NC_067196.1	50548215	C	T	0	1	1
NC_067196.1	50548263	G	A	0	1	1
NC_067196.1	50548540	C	T	0	1	1
NC_067196.1	50548555	A	G	0	1	1
NC_067196.1	50548564	T	G	0	1	1
NC_067196.1	50549225	C	T	0	1	1
NC_067196.1	50549272	T	A	0	1	1
NC_067196.1	50549310	T	A	0	1	1
NC_067196.1	50549665	C	T	0	1	1
NC_067196.1	50549798	T	G	0	1	1
NC_067196.1	50549873	T	C	0	1	1
NC_067196.1	50549993	C	T	0	1	1
NC_067196.1	50550091	C	G	0	1	1
NC_067196.1	50550133	G	A	0	1	1
NC_067196.1	50550549	C	T	0	1	1
NC_067196.1	50550690	A	G	0	1	1
NC_067196.1	50550719	T	A	0	1	1
NC_067196.1	50550797	C	A	0	1	1
NC_067196.1	50550960	C	T	0	1	1
NC_067196.1	50551232	T	A	0	1	1
NC_067196.1	50551394	G	A	0	1	1
NC_067196.1	50551418	C	T	0	1	1
NC_067196.1	50551510	A	T	0	1	1
NC_067196.1	50551548	T	C	0	1	1
NC_067196.1	50551634	C	T	0	1	1
NC_067196.1	50551741	G	A	0	1	1
NC_067196.1	50551765	T	C	0	1	1
NC_067196.1	50551769	G	A	0	1	1
NC_067196.1	50551798	A	G	0	1	1
NC_067196.1	50552121	C	T	0	1	1
NC_067196.1	50552485	T	C	0	1	1
NC_067196.1	50552499	C	T	0	1	1
NC_067196.1	50552522	A	T	0	1	1
NC_067196.1	50552552	G	A	0	1	1
NC_067196.1	50552595	T	C	0	1	1
NC_067196.1	50552840	G	A	0	1	1
NC_067196.1	50553031	C	A	0	1	1
NC_067196.1	50553252	A	G	0	1	1
NC_067196.1	50553271	G	A	0	1	1
NC_067196.1	50553448	G	T	0	1	1
NC_067196.1	50553485	T	G	0	1	1
NC_067196.1	50553805	A	G	0	1	1
NC_067196.1	50553811	G	A	0	1	1
NC_067196.1	50553814	T	C	0	1	1
NC_067196.1	50553843	G	A	0	1	1
NC_067196.1	50553978	T	C	0	1	1
NC_067196.1	50554015	T	A	0	1	1
NC_067196.1	50554019	C	T	0	1	1
NC_067196.1	50554022	A	G	0	1	1
NC_067196.1	50554345	G	A	0	1	1
NC_067196.1	50554401	A	G	0	1	1
NC_067196.1	50554503	A	C	0	1	1
NC_067196.1	50554505	C	T	0	1	1
NC_067196.1	50554634	T	A	0	1	1
NC_067196.1	50554755	C	T	0	1	1
NC_067196.1	50554933	G	A	0	1	1
NC_067196.1	50555087	A	G	0	1	1
NC_067196.1	50555108	G	A	0	1	1
NC_067196.1	50555185	T	C	0	1	1
NC_067196.1	50555202	A	G	0	1	1
NC_067196.1	50555232	T	C	0	1	1
NC_067196.1	50555240	G	T	0	1	1
NC_067196.1	50555308	A	G	0	1	1
NC_067196.1	50555765	C	T	0	1	1
NC_067196.1	50555838	T	C	0	1	1
NC_067196.1	50555947	T	A	0	1	1
NC_067196.1	50556001	A	G	0	1	1
NC_067196.1	50556169	G	C	0	1	1
NC_067196.1	50556195	A	G	0	1	1
NC_067196.1	50556349	G	A	0	1	1
NC_067196.1	50556462	A	T	0	1	1
NC_067196.1	50556488	T	C	0	1	1
NC_067196.1	50556496	T	C	0	1	1
NC_067196.1	50556529	G	A	0	1	1
NC_067196.1	50556626	T	C	0	1	1
NC_067196.1	50556734	G	A	0	1	1
NC_067196.1	50556736	T	G	0	1	1
NC_067196.1	50556756	T	C	0	1	1
NC_067196.1	50556765	G	A	0	1	1
NC_067196.1	50556776	G	A	0	1	1
NC_067196.1	50556836	A	G	0	1	1
NC_067196.1	50556857	T	A	0	1	1
NC_067196.1	50556873	C	A	0	1	1
NC_067196.1	50556954	A	G	0	1	1
NC_067196.1	50557105	C	G	0	1	1
NC_067196.1	50557149	T	C	0	1	1
NC_067196.1	50557206	A	G	0	1	1
NC_067196.1	50557207	A	T	0	1	1
NC_067196.1	50557248	T	C	0	1	1
NC_067196.1	50557270	T	A	0	1	1
NC_067196.1	50557404	G	A	0	1	1
NC_067196.1	50557498	T	C	0	1	1
NC_067196.1	50557676	C	T	0	1	1
NC_067196.1	50557708	A	G	0	1	1
NC_067196.1	50558028	G	A	0	1	1
NC_067196.1	50558031	C	T	0	1	1
NC_067196.1	50558070	C	A	0	1	1
NC_067196.1	50558184	T	A	0	1	1
NC_067196.1	50558236	G	A	0	1	1
NC_067196.1	50558304	T	C	0	1	1
NC_067196.1	50558418	C	G	0	1	1
NC_067196.1	50558458	C	T	0	1	1
NC_067196.1	50558500	C	A	0	1	1
NC_067196.1	50558568	A	T	0	1	1
NC_067196.1	50558590	G	A	0	1	1
NC_067196.1	50559062	A	T	0	1	1
NC_067196.1	50559127	C	T	0	1	1
NC_067196.1	50559152	G	A	0	1	1
NC_067196.1	50559189	G	A	0	1	1
NC_067196.1	50559201	C	A	0	1	1
NC_067196.1	50559248	T	A	0	1	1
NC_067196.1	50559349	A	T	0	1	1
NC_067196.1	50559374	C	T	0	1	1
NC_067196.1	50559377	G	A	0	1	1
NC_067196.1	50559717	C	T	0	1	1
NC_067196.1	50559720	A	G	0	1	1
NC_067196.1	50559767	C	T	0	1	1
NC_067196.1	50559883	A	G	0	1	1
NC_067196.1	50559947	C	T	0	1	1
NC_067196.1	50559951	C	T	0	1	1
NC_067196.1	50560022	C	T	0	1	1
NC_067196.1	50560112	A	T	0	1	1
NC_067196.1	50560146	T	C	0	1	1
NC_067196.1	50560283	T	C	0	1	1
NC_067196.1	50560294	T	G	0	1	1
NC_067196.1	50560550	T	C	0	1	1
NC_067196.1	50560558	G	A	0	1	1
NC_067196.1	50560564	C	G	0	1	1
NC_067196.1	50560726	T	C	0	1	1
NC_067196.1	50560738	G	A	0	1	1
NC_067196.1	50560749	T	C	0	1	1
NC_067196.1	50560759	G	A	0	1	1
NC_067196.1	50560784	A	T	0	1	1
NC_067196.1	50560929	A	G	0	1	1
NC_067196.1	50560932	G	A	0	1	1
NC_067196.1	50561066	G	A	0	1	1
NC_067196.1	50561196	T	C	0	1	1
NC_067196.1	50561410	C	T	0	1	1
NC_067196.1	50561411	T	C	0	1	1
NC_067196.1	50561472	T	A	0	1	1
NC_067196.1	50561541	G	A	0	1	1
NC_067196.1	50561659	A	G	0	1	1
NC_067196.1	50561864	G	C	0	1	1
NC_067196.1	50561887	A	G	0	1	1
NC_067196.1	50561935	C	T	0	1	1
NC_067196.1	50561980	A	G	0	1	1
NC_067196.1	50562004	A	C	0	1	1
NC_067196.1	50562009	T	C	0	1	1
NC_067196.1	50562053	C	G	0	1	1
NC_067196.1	50562104	G	A	0	1	1
NC_067196.1	50563200	A	C	0	1	1
NC_067196.1	50563215	T	A	0	1	1
NC_067196.1	50563685	G	A	0	1	1
NC_067196.1	50563872	A	T	0	1	1
NC_067196.1	50564248	A	G	0	1	1
NC_067196.1	50564349	A	G	0	1	1
NC_067196.1	50564360	G	A	0	1	1
NC_067196.1	50564639	T	C	0	1	1
NC_067196.1	50564641	C	G	0	1	1
NC_067196.1	50564686	T	C	0	1	1
NC_067196.1	50564836	T	C	0	1	1
NC_067196.1	50564856	G	A	0	1	1
NC_067196.1	50564940	G	C	0	1	1
NC_067196.1	50565099	A	G	0	1	1
NC_067196.1	50565153	G	A	0	1	1
NC_067196.1	50565387	A	G	0	1	1
NC_067196.1	50565396	C	T	0	1	1
NC_067196.1	50565468	T	G	0	1	1
NC_067196.1	50565527	T	A	0	1	1
NC_067196.1	50565756	T	G	0	1	1
NC_067196.1	50565866	A	G	0	1	1
NC_067196.1	50566046	G	A	0	1	1
NC_067196.1	50566074	C	T	0	1	1
NC_067196.1	50566083	A	G	0	1	1
NC_067196.1	50566130	G	C	0	1	1
NC_067196.1	50566557	C	T	0	1	1
NC_067196.1	50566865	C	G	0	1	1
NC_067196.1	50566957	G	A	0	1	1
NC_067196.1	50567034	G	A	0	1	1
NC_067196.1	50567292	A	G	0	1	1
NC_067196.1	50567331	G	T	0	1	1
NC_067196.1	50567337	A	C	0	1	1
NC_067196.1	50567338	C	A	0	1	1
NC_067196.1	50567344	C	T	0	1	1
NC_067196.1	50567374	T	A	0	1	1
NC_067196.1	50567526	C	G	0	1	1
NC_067196.1	50567538	T	C	0	1	1
NC_067196.1	50567599	C	T	0	1	1
NC_067196.1	50567616	C	T	0	1	1
NC_067196.1	50567728	T	C	0	1	1
NC_067196.1	50567839	C	T	0	1	1
NC_067196.1	50567917	G	A	0	1	1
NC_067196.1	50567971	C	G	0	1	1
NC_067196.1	50568022	T	C	0	1	1
NC_067196.1	50568209	T	A	0	1	1
NC_067196.1	50568301	A	G	0	1	1
NC_067196.1	50568714	A	G	0	1	1
NC_067196.1	50568744	T	C	0	1	1
NC_067196.1	50568855	G	A	0	1	1
NC_067196.1	50568903	G	A	0	1	1
NC_067196.1	50569078	C	T	0	1	1
NC_067196.1	50569353	C	T	0	1	1
NC_067196.1	50569428	A	C	0	1	1
NC_067196.1	50569485	A	G	0	1	1
NC_067196.1	50569525	A	T	0	1	1
NC_067196.1	50569529	C	T	0	1	1
NC_067196.1	50569534	C	T	0	1	1
NC_067196.1	50569613	G	A	0	1	1
NC_067196.1	50569846	A	C	0	1	1
NC_067196.1	50570949	G	A	0	1	1
NC_067196.1	50571892	A	T	0	1	1
NC_067196.1	50571922	A	T	0	1	1
NC_067196.1	50572284	G	A	0	1	1
NC_067196.1	50572354	G	A	0	1	1
NC_067196.1	50572531	C	T	0	1	1
NC_067196.1	50572595	T	C	0	1	1
NC_067196.1	50572613	A	G	0	1	1
NC_067196.1	50572727	A	T	0	1	1
NC_067196.1	50572822	C	T	0	1	1
NC_067196.1	50573253	C	T	0	1	1
NC_067196.1	50573380	C	T	0	1	1
NC_067196.1	50573788	A	T	0	1	1
NC_067196.1	50574614	G	A	0	1	1
NC_067196.1	50574965	A	G	0	1	1
NC_067196.1	50575070	G	A	0	1	1
NC_067196.1	50575133	C	T	0	1	1
NC_067196.1	50575810	C	T	0	1	1
NC_067196.1	50575864	T	C	0	1	1
NC_067196.1	50576085	T	C	0	1	1
NC_067196.1	50576117	C	T	0	1	1
NC_067196.1	50576251	A	G	0	1	1
NC_067196.1	50576281	G	A	0	1	1
NC_067196.1	50576329	C	T	0	1	1
NC_067196.1	50576333	A	T	0	1	1
NC_067196.1	50576392	G	A	0	1	1
NC_067196.1	50576429	T	C	0	1	1
NC_067196.1	50576574	T	A	0	1	1
NC_067196.1	50577018	T	C	0	1	1
NC_067196.1	50577073	G	A	0	1	1
NC_067196.1	50577100	A	G	0	1	1
NC_067196.1	50577191	A	C	0	1	1
NC_067196.1	50577236	T	G	0	1	1
NC_067196.1	50577242	A	C	0	1	1
NC_067196.1	50577265	A	G	0	1	1
NC_067196.1	50577398	C	T	0	1	1
NC_067196.1	50577402	T	C	0	1	1
NC_067196.1	50577633	C	A	0	1	1
NC_067196.1	50577909	G	A	0	1	1
NC_067196.1	50577916	G	A	0	1	1
NC_067196.1	50578032	G	T	0	1	1
NC_067196.1	50578291	C	T	0	1	1
NC_067196.1	50578599	T	A	0	1	1
NC_067196.1	50578782	C	T	0	1	1
NC_067196.1	50578911	C	T	0	1	1
NC_067196.1	50579420	C	A	0	1	1
NC_067196.1	50579428	C	T	0	1	1
NC_067196.1	50579668	G	A	0	1	1
NC_067196.1	50579798	T	C	0	1	1
NC_067196.1	50580050	G	A	0	1	1
NC_067196.1	50580275	G	A	0	1	1
NC_067196.1	50580343	T	C	0	1	1
NC_067196.1	50580345	T	C	0	1	1
NC_067196.1	50580374	T	C	0	1	1
NC_067196.1	50580400	C	T	0	1	1
NC_067196.1	50580421	G	A	0	1	1
NC_067196.1	50580432	A	G	0	1	1
NC_067196.1	50580449	T	G	0	1	1
NC_067196.1	50580472	G	T	0	1	1
NC_067196.1	50580722	C	T	0	1	1
NC_067196.1	50580966	T	C	0	1	1
NC_067196.1	50581025	G	A	0	1	1
NC_067196.1	50581111	C	T	0	1	1
NC_067196.1	50581184	G	A	0	1	1
NC_067196.1	50581359	A	G	0	1	1
NC_067196.1	50581386	A	T	0	1	1
NC_067196.1	50581391	G	T	0	1	1
NC_067196.1	50581525	C	T	0	1	1
NC_067196.1	50581621	G	A	0	1	1
NC_067196.1	50581674	C	T	0	1	1
NC_067196.1	50581745	C	T	0	1	1
NC_067196.1	50581782	A	T	0	1	1
NC_067196.1	50581885	G	C	0	1	1
NC_067196.1	50582052	G	A	0	1	1
NC_067196.1	50582074	G	T	0	1	1
NC_067196.1	50582179	G	A	0	1	1
NC_067196.1	50582216	A	G	0	1	1
NC_067196.1	50582270	G	A	0	1	1
NC_067196.1	50582279	A	G	0	1	1
NC_067196.1	50582367	C	T	0	1	1
NC_067196.1	50582427	T	C	0	1	1
NC_067196.1	50582489	G	T	0	1	1
NC_067196.1	50582528	A	G	0	1	1
NC_067196.1	50582624	A	C	0	1	1
NC_067196.1	50583655	C	A	0	1	1
NC_067196.1	50583870	T	A	0	1	1
NC_067196.1	50584042	T	C	0	1	1
NC_067196.1	50584520	C	G	0	1	1
NC_067196.1	50584623	A	C	0	1	1
NC_067196.1	50584630	T	C	0	1	1
NC_067196.1	50584673	T	G	0	1	1
NC_067196.1	50585249	T	A	0	1	1
NC_067196.1	50586344	T	C	0	1	1
NC_067196.1	50586374	C	T	0	1	1
NC_067196.1	50586551	G	A	0	1	1
NC_067196.1	50586633	G	A	0	1	1
NC_067196.1	50586789	T	G	0	1	1
NC_067196.1	50586797	T	C	0	1	1
NC_067196.1	50586805	G	A	0	1	1
NC_067196.1	50586903	A	G	0	1	1
NC_067196.1	50586961	G	A	0	1	1
NC_067196.1	50587104	A	G	0	1	1
NC_067196.1	50587129	C	T	0	1	1
NC_067196.1	50587263	C	T	0	1	1
NC_067196.1	50587402	G	T	0	1	1
NC_067196.1	50587432	A	G	0	1	1
NC_067196.1	50587540	C	T	0	1	1
NC_067196.1	50587541	C	T	0	1	1
NC_067196.1	50587598	C	T	0	1	1
NC_067196.1	50587637	A	G	0	1	1
NC_067196.1	50587709	G	T	0	1	1
NC_067196.1	50587816	G	A	0	1	1
NC_067196.1	50587818	T	C	0	1	1
NC_067196.1	50587861	T	C	0	1	1
NC_067196.1	50587972	A	T	0	1	1
NC_067196.1	50587992	G	A	0	1	1
NC_067196.1	50588006	G	A	0	1	1
NC_067196.1	50588032	G	A	0	1	1
NC_067196.1	50588137	A	G	0	1	1
NC_067196.1	50588389	C	T	0	1	1
NC_067196.1	50588545	T	C	0	1	1
NC_067196.1	50588556	T	G	0	1	1
NC_067196.1	50588679	C	A	0	1	1
NC_067196.1	50588834	T	A	0	1	1
NC_067196.1	50589112	A	G	0	1	1
NC_067196.1	50589147	C	T	0	1	1
NC_067196.1	50589156	A	T	0	1	1
NC_067196.1	50589160	G	T	0	1	1
NC_067196.1	50589264	C	A	0	1	1
NC_067196.1	50589283	C	T	0	1	1
NC_067196.1	50589298	G	A	0	1	1
NC_067196.1	50589820	A	G	0	1	1
NC_067196.1	50589821	T	G	0	1	1
NC_067196.1	50589842	A	G	0	1	1
NC_067196.1	50589857	C	A	0	1	1
NC_067196.1	50589929	G	T	0	1	1
NC_067196.1	50590160	T	C	0	1	1
NC_067196.1	50590166	G	A	0	1	1
NC_067196.1	50590216	A	G	0	1	1
NC_067196.1	50590362	C	T	0	1	1
NC_067196.1	50590377	G	A	0	1	1
NC_067196.1	50590440	G	A	0	1	1
NC_067196.1	50590549	T	A	0	1	1
NC_067196.1	50590589	T	C	0	1	1
NC_067196.1	50590600	C	T	0	1	1
NC_067196.1	50590645	A	G	0	1	1
NC_067196.1	50590682	G	A	0	1	1
NC_067196.1	50590699	T	G	0	1	1
NC_067196.1	50590703	G	A	0	1	1
NC_067196.1	50590714	C	T	0	1	1
NC_067196.1	50590740	C	A	0	1	1
NC_067196.1	50590780	T	C	0	1	1
NC_067196.1	50590880	A	T	0	1	1
NC_067196.1	50590884	A	G	0	1	1
NC_067196.1	50590970	C	T	0	1	1
NC_067196.1	50591001	A	G	0	1	1
NC_067196.1	50591101	C	T	0	1	1
NC_067196.1	50591163	G	A	0	1	1
NC_067196.1	50591458	G	A	0	1	1
NC_067196.1	50591853	T	C	0	1	1
NC_067196.1	50592227	A	C	0	1	1
NC_067196.1	50592269	T	C	0	1	1
NC_067196.1	50592279	T	G	0	1	1
NC_067196.1	50592320	C	T	0	1	1
NC_067196.1	50592483	G	A	0	1	1
NC_067196.1	50592487	A	T	0	1	1
NC_067196.1	50592552	C	T	0	1	1
NC_067196.1	50592764	A	G	0	1	1
NC_067196.1	50592805	T	C	0	1	1
NC_067196.1	50592859	A	G	0	1	1
NC_067196.1	50592872	G	A	0	1	1
NC_067196.1	50593140	A	G	0	1	1
NC_067196.1	50593141	C	T	0	1	1
NC_067196.1	50593305	T	C	0	1	1
NC_067196.1	50593310	T	C	0	1	1
NC_067196.1	50593327	A	G	0	1	1
NC_067196.1	50593571	G	A	0	1	1
NC_067196.1	50593662	T	C	0	1	1
NC_067196.1	50593966	A	G	0	1	1
NC_067196.1	50594022	T	C	0	1	1
NC_067196.1	50594088	T	A	0	1	1
NC_067196.1	50594172	G	A	0	1	1
NC_067196.1	50594232	C	T	0	1	1
NC_067196.1	50594256	G	A	0	1	1
NC_067196.1	50594274	T	C	0	1	1
NC_067196.1	50594291	A	G	0	1	1
NC_067196.1	50594333	A	G	0	1	1
NC_067196.1	50594395	T	A	0	1	1
NC_067196.1	50594408	T	C	0	1	1
NC_067196.1	50594413	G	A	0	1	1
NC_067196.1	50594477	C	T	0	1	1
NC_067196.1	50594567	G	A	0	1	1
NC_067196.1	50594571	T	C	0	1	1
NC_067196.1	50594592	T	A	0	1	1
NC_067196.1	50594633	C	T	0	1	1
NC_067196.1	50594872	C	T	0	1	1
NC_067196.1	50594943	G	A	0	1	1
NC_067196.1	50595058	C	T	0	1	1
NC_067196.1	50595091	A	C	0	1	1
NC_067196.1	50595385	G	A	0	1	1
NC_067196.1	50595857	C	T	0	1	1
NC_067196.1	50596107	G	A	0	1	1
NC_067196.1	50596134	A	T	0	1	1
NC_067196.1	50596273	A	G	0	1	1
NC_067196.1	50596281	A	G	0	1	1
NC_067196.1	50596287	T	A	0	1	1
NC_067196.1	50596288	G	A	0	1	1
NC_067196.1	50596297	T	G	0	1	1
NC_067196.1	50596659	T	A	0	1	1
NC_067196.1	50596665	T	A	0	1	1
NC_067196.1	50597010	T	C	0	1	1
NC_067196.1	50597261	A	G	0	1	1
NC_067196.1	50597475	C	T	0	1	1
NC_067196.1	50597480	G	A	0	1	1
NC_067196.1	50597492	C	G	0	1	1
NC_067196.1	50597539	A	C	0	1	1
NC_067196.1	50598012	C	T	0	1	1
NC_067196.1	50598099	T	A	0	1	1
NC_067196.1	50598117	C	T	0	1	1
NC_067196.1	50598387	C	T	0	1	1
NC_067196.1	50599039	T	G	0	1	1
NC_067196.1	50599047	A	G	0	1	1
NC_067196.1	50599083	T	C	0	1	1
NC_067196.1	50599116	T	C	0	1	1
NC_067196.1	50599145	A	T	0	1	1
NC_067196.1	50599342	C	T	0	1	1
NC_067196.1	50599411	T	C	0	1	1
NC_067196.1	50599437	A	C	0	1	1
NC_067196.1	50599511	G	C	0	1	1
NC_067196.1	50599644	A	G	0	1	1
NC_067196.1	50599646	G	T	0	1	1
NC_067196.1	50599674	G	A	0	1	1
NC_067196.1	50599715	G	T	0	1	1
NC_067196.1	50599765	G	T	0	1	1
NC_067196.1	50599827	A	G	0	1	1
NC_067196.1	50600021	C	T	0	1	1
NC_067196.1	50600225	T	G	0	1	1
NC_067196.1	50600244	G	A	0	1	1
NC_067196.1	50600757	A	G	0	1	1
NC_067196.1	50601299	C	T	0	1	1
NC_067196.1	50602198	G	A	0	1	1
NC_067196.1	50602222	T	C	0	1	1
NC_067196.1	50602277	C	A	0	1	1
NC_067196.1	50603039	G	A	0	1	1
NC_067196.1	50603811	C	T	0	1	1
NC_067196.1	50603820	A	C	0	1	1
NC_067196.1	50604210	C	T	0	1	1
NC_067196.1	50604241	T	C	0	1	1
NC_067196.1	50604246	A	T	0	1	1
NC_067196.1	50604268	T	A	0	1	1
NC_067196.1	50606525	A	G	0	1	1
NC_067196.1	50606980	C	T	0	1	1
NC_067196.1	50608824	A	G	0	1	1
NC_067196.1	50609414	G	C	0	1	1
NC_067196.1	50609482	T	C	0	1	1
NC_067196.1	50611307	C	T	0	1	1
NC_067196.1	50611330	C	T	0	1	1
NC_067196.1	50611348	G	A	0	1	1
NC_067196.1	50611424	G	T	0	1	1
NC_067196.1	50611433	T	C	0	1	1
NC_067196.1	50612107	T	A	0	1	1
NC_067196.1	50612147	A	G	0	1	1
NC_067196.1	50613827	A	G	0	1	1
NC_067196.1	50614995	A	C	0	1	1
NC_067196.1	50615010	A	T	0	1	1
NC_067196.1	50615015	T	A	0	1	1
NC_067196.1	50615019	A	C	0	1	1
NC_067196.1	50615026	A	T	0	1	1
NC_067196.1	50615037	G	C	0	1	1
NC_067196.1	50620398	T	C	0	1	1
NC_067196.1	50621043	T	C	0	1	1
NC_067196.1	50623709	G	A	0	1	1
NC_067196.1	50624266	C	T	0	1	1
NC_067196.1	50624422	T	A	0	1	1
NC_067196.1	50624489	G	A	0	1	1
NC_067196.1	50624648	C	A	0	1	1
NC_067196.1	50624855	G	A	0	1	1
NC_067196.1	50624915	T	C	0	1	1
NC_067196.1	50624999	C	T	0	1	1
NC_067196.1	50625226	T	C	0	1	1
NC_067196.1	50625317	G	T	0	1	1
NC_067196.1	50625544	T	G	0	1	1
NC_067196.1	50625603	C	T	0	1	1
NC_067196.1	50626129	C	T	0	1	1
NC_067196.1	50626151	C	G	0	1	1
NC_067196.1	50626379	A	G	0	1	1
NC_067196.1	50626441	A	T	0	1	1
NC_067196.1	50626483	G	T	0	1	1
NC_067196.1	50626587	A	G	0	1	1
NC_067196.1	50626675	G	T	0	1	1
NC_067196.1	50626688	T	C	0	1	1
NC_067196.1	50626749	A	G	0	1	1
NC_067196.1	50626881	A	G	0	1	1
NC_067196.1	50626914	C	T	0	1	1
NC_067196.1	50626916	C	T	0	1	1
NC_067196.1	50626973	T	A	0	1	1
NC_067196.1	50626998	C	T	0	1	1
NC_067196.1	50627010	A	G	0	1	1
NC_067196.1	50627095	A	T	0	1	1
NC_067196.1	50627147	T	A	0	1	1
NC_067196.1	50627164	A	G	0	1	1
NC_067196.1	50627166	T	A	0	1	1
NC_067196.1	50627247	T	C	0	1	1
NC_067196.1	50627258	G	A	0	1	1
NC_067196.1	50627283	A	C	0	1	1
NC_067196.1	50627360	C	T	0	1	1
NC_067196.1	50627398	A	G	0	1	1
NC_067196.1	50627399	G	A	0	1	1
NC_067196.1	50627401	G	C	0	1	1
NC_067196.1	50627407	T	G	0	1	1
NC_067196.1	50627415	T	C	0	1	1
NC_067196.1	50627494	G	A	0	1	1
NC_067196.1	50627579	A	G	0	1	1
NC_067196.1	50627618	C	T	0	1	1
NC_067196.1	50627627	T	C	0	1	1
NC_067196.1	50627628	A	G	0	1	1
NC_067196.1	50627645	A	G	0	1	1
NC_067196.1	50627651	T	C	0	1	1
NC_067196.1	50627652	A	G	0	1	1
NC_067196.1	50627676	G	A	0	1	1
NC_067196.1	50627697	T	C	0	1	1
NC_067196.1	50627850	G	A	0	1	1
NC_067196.1	50628112	G	A	0	1	1
NC_067196.1	50628174	A	G	0	1	1
NC_067196.1	50628203	A	C	0	1	1
NC_067196.1	50628306	C	T	0	1	1
NC_067196.1	50628412	C	T	0	1	1
NC_067196.1	50628432	T	C	0	1	1
NC_067196.1	50628602	A	G	0	1	1
NC_067196.1	50628647	C	T	0	1	1
NC_067196.1	50629946	A	G	0	1	1
NC_067196.1	50629969	T	G	0	1	1
NC_067196.1	50630264	G	A	0	1	1
NC_067196.1	50630625	A	C	0	1	1
NC_067196.1	50630720	A	G	0	1	1
NC_067196.1	50631221	C	A	0	1	1
NC_067196.1	50632781	G	A	0	1	1
NC_067196.1	50632782	C	T	0	1	1
NC_067196.1	50632858	C	A	0	1	1
NC_067196.1	50632933	T	A	0	1	1
NC_067196.1	50633010	T	A	0	1	1
NC_067196.1	50633029	G	A	0	1	1
NC_067196.1	50633077	C	T	0	1	1
NC_067196.1	50633124	A	C	0	1	1
NC_067196.1	50633168	T	C	0	1	1
NC_067196.1	50633283	T	A	0	1	1
NC_067196.1	50633324	C	T	0	1	1
NC_067196.1	50634194	C	G	0	1	1
NC_067196.1	50634725	C	T	0	1	1
NC_067196.1	50636166	C	T	0	1	1
NC_067196.1	50636171	A	G	0	1	1
NC_067196.1	50636824	G	T	0	1	1
NC_067196.1	50636866	C	T	0	1	1
NC_067196.1	50636905	T	C	0	1	1
NC_067196.1	50637006	A	G	0	1	1
NC_067196.1	50637220	C	T	0	1	1
NC_067196.1	50637420	A	C	0	1	1
NC_067196.1	50637508	C	T	0	1	1
NC_067196.1	50637584	A	G	0	1	1
NC_067196.1	50638369	G	A	0	1	1
NC_067196.1	50638388	A	G	0	1	1
NC_067196.1	50638390	A	G	0	1	1
NC_067196.1	50638413	C	T	0	1	1
NC_067196.1	50638450	T	C	0	1	1
NC_067196.1	50638472	T	C	0	1	1
NC_067196.1	50640238	A	G	0	1	1
NC_067196.1	50640293	G	T	0	1	1
NC_067196.1	50640355	A	T	0	1	1
NC_067196.1	50640509	T	G	0	1	1
NC_067196.1	50640594	A	T	0	1	1
NC_067196.1	50640615	G	A	0	1	1
NC_067196.1	50640616	A	G	0	1	1
NC_067196.1	50640644	G	A	0	1	1
NC_067196.1	50642484	T	C	0	1	1
NC_067196.1	50642728	C	T	0	1	1
NC_067196.1	50642956	G	T	0	1	1
NC_067196.1	50643239	T	C	0	1	1
NC_067196.1	50643355	T	C	0	1	1
NC_067196.1	50643358	C	T	0	1	1
NC_067196.1	50643399	G	A	0	1	1
NC_067196.1	50643865	A	G	0	1	1
NC_067196.1	50644232	A	G	0	1	1
NC_067196.1	50644334	T	G	0	1	1
NC_067196.1	50644413	G	A	0	1	1
NC_067196.1	50644418	A	G	0	1	1
NC_067196.1	50644644	C	T	0	1	1
NC_067196.1	50644687	C	T	0	1	1
NC_067196.1	50644692	A	C	0	1	1
NC_067196.1	50644695	A	G	0	1	1
NC_067196.1	50644699	A	G	0	1	1
NC_067196.1	50644709	T	A	0	1	1
NC_067196.1	50644810	A	G	0	1	1
NC_067196.1	50644812	A	G	0	1	1
NC_067196.1	50644898	G	T	0	1	1
NC_067196.1	50644956	T	C	0	1	1
NC_067196.1	50645479	G	A	0	1	1
NC_067196.1	50646185	G	T	0	1	1
NC_067196.1	50646421	T	G	0	1	1
NC_067196.1	50646459	C	G	0	1	1
NC_067196.1	50646590	A	C	0	1	1
NC_067196.1	50646603	T	C	0	1	1
NC_067196.1	50646639	T	G	0	1	1
NC_067196.1	50646734	T	C	0	1	1
NC_067196.1	50646740	G	T	0	1	1
NC_067196.1	50646886	C	T	0	1	1
NC_067196.1	50647148	A	G	0	1	1
NC_067196.1	50647171	T	A	0	1	1
NC_067196.1	50647186	C	G	0	1	1
NC_067196.1	50647198	A	G	0	1	1
NC_067196.1	50647242	C	T	0	1	1
NC_067196.1	50647269	A	G	0	1	1
NC_067196.1	50647288	C	T	0	1	1
NC_067196.1	50647289	A	T	0	1	1
NC_067196.1	50647423	A	G	0	1	1
NC_067196.1	50647432	G	A	0	1	1
NC_067196.1	50647433	A	C	0	1	1
NC_067196.1	50647464	C	A	0	1	1
NC_067196.1	50647515	G	A	0	1	1
NC_067196.1	50647654	C	G	0	1	1
NC_067196.1	50647657	T	A	0	1	1
NC_067196.1	50647678	G	T	0	1	1
NC_067196.1	50649672	G	A	0	1	1
NC_067196.1	50649702	T	G	0	1	1
NC_067196.1	50650010	A	T	0	1	1
NC_067196.1	50651179	C	A	0	1	1
NC_067196.1	50651283	T	A	0	1	1
NC_067196.1	50651653	T	A	0	1	1
NC_067196.1	50651654	A	G	0	1	1
NC_067196.1	50651671	A	G	0	1	1
NC_067196.1	50651680	A	G	0	1	1
NC_067196.1	50651710	G	A	0	1	1
NC_067196.1	50651881	T	G	0	1	1
NC_067196.1	50651915	G	T	0	1	1
NC_067196.1	50651931	T	C	0	1	1
NC_067196.1	50653341	T	C	0	1	1
NC_067196.1	50657230	G	A	0	1	1
NC_067196.1	50657434	T	C	0	1	1
NC_067196.1	50662243	A	G	0	1	1
NC_067196.1	50673727	C	T	0	1	1
NC_067196.1	50673865	A	G	0	1	1
NC_067196.1	50673891	C	T	0	1	1
NC_067196.1	50675356	C	T	0	1	1
NC_067196.1	50675378	T	C	0	1	1
NC_067196.1	50675625	T	C	0	1	1
NC_067196.1	50675890	T	G	0	1	1
NC_067196.1	50678109	C	T	0	1	1
NC_067196.1	50682166	T	A	0	1	1
NC_067196.1	50684128	C	T	0	1	1
NC_067196.1	50684495	T	C	0	1	1
NC_067196.1	50691307	A	C	0	1	1
NC_067196.1	50691469	T	C	0	1	1
NC_067196.1	50691587	C	T	0	1	1
NC_067196.1	50691833	A	T	0	1	1
NC_067196.1	50691855	A	G	0	1	1
NC_067196.1	50691897	C	T	0	1	1
NC_067196.1	50691977	T	C	0	1	1
NC_067196.1	50693948	T	G	0	1	1
NC_067196.1	50694017	T	A	0	1	1
NC_067196.1	50697486	C	A	0	1	1
NC_067196.1	50698129	C	T	0	1	1
NC_067196.1	50699924	C	T	0	1	1
NC_067196.1	50702530	C	A	0	1	1
NC_067196.1	50704196	A	G	0	1	1
NC_067196.1	50704212	G	T	0	1	1
NC_067196.1	50705466	G	A	0	1	1
NC_067196.1	50706013	T	G	0	1	1
NC_067196.1	50706199	C	T	0	1	1
NC_067196.1	50706418	A	G	0	1	1
NC_067196.1	50706448	T	C	0	1	1
NC_067196.1	50706543	T	C	0	1	1
NC_067196.1	50706664	A	G	0	1	1
NC_067196.1	50706666	A	T	0	1	1
NC_067196.1	50706678	G	A	0	1	1
NC_067196.1	50706750	C	T	0	1	1
NC_067196.1	50706755	C	A	0	1	1
NC_067196.1	50706827	G	A	0	1	1
NC_067196.1	50712314	G	A	0	1	1
NC_067196.1	50712365	C	G	0	1	1
NC_067196.1	50714732	A	G	0	1	1
NC_067196.1	50715476	T	C	0	1	1
NC_067196.1	50716151	G	A	0	1	1
NC_067196.1	50716163	G	T	0	1	1
NC_067196.1	50716405	T	C	0	1	1
NC_067196.1	50716485	T	C	0	1	1
NC_067196.1	50716514	G	T	0	1	1
NC_067196.1	50716558	C	G	0	1	1
NC_067196.1	50716567	A	T	0	1	1
NC_067196.1	50716576	C	T	0	1	1
NC_067196.1	50716618	A	G	0	1	1
NC_067196.1	50717684	A	G	0	1	1
NC_067196.1	50717741	T	C	0	1	1
NC_067196.1	50717747	C	A	0	1	1
NC_067196.1	50717771	A	G	0	1	1
NC_067196.1	50717929	T	C	0	1	1
NC_067196.1	50718045	C	T	0	1	1
NC_067196.1	50718253	G	A	0	1	1
NC_067196.1	50718508	A	G	0	1	1
NC_067196.1	50718540	A	G	0	1	1
NC_067196.1	50718903	G	A	0	1	1
NC_067196.1	50719325	T	G	0	1	1
NC_067196.1	50719380	T	C	0	1	1
NC_067196.1	50719477	T	C	0	1	1
NC_067196.1	50719545	T	C	0	1	1
NC_067196.1	50719547	C	G	0	1	1
NC_067196.1	50719644	A	G	0	1	1
NC_067196.1	50719646	G	T	0	1	1
NC_067196.1	50719682	C	T	0	1	1
NC_067196.1	50719810	T	C	0	1	1
NC_067196.1	50719937	G	A	0	1	1
NC_067196.1	50720208	G	C	0	1	1
NC_067196.1	50727221	G	A	0	1	1
NC_067196.1	50727691	C	T	0	1	1
NC_067196.1	50728340	G	T	0	1	1
NC_067196.1	50729213	G	A	0	1	1
NC_067196.1	50729267	C	T	0	1	1
NC_067196.1	50739131	A	G	0	1	1
NC_067196.1	50739948	A	C	0	1	1
NC_067196.1	50739970	C	G	0	1	1
NC_067196.1	50739990	T	C	0	1	1
NC_067196.1	50740090	G	T	0	1	1
NC_067196.1	50740091	C	T	0	1	1
NC_067196.1	50740115	A	C	0	1	1
NC_067196.1	50740219	T	C	0	1	1
NC_067196.1	50740301	G	A	0	1	1
NC_067196.1	50743858	C	T	0	1	1
NC_067196.1	50746121	C	T	0	1	1
NC_067196.1	50751272	G	A	0	1	1
NC_067196.1	50751372	T	A	0	1	1
NC_067196.1	50756812	T	G	0	1	1
NC_067196.1	50756816	G	A	0	1	1
NC_067196.1	50756986	T	C	0	1	1
NC_067196.1	50757121	A	T	0	1	1
NC_067196.1	50757215	T	C	0	1	1
NC_067196.1	50757466	C	A	0	1	1
NC_067196.1	50759624	C	T	0	1	1
NC_067196.1	50759897	T	C	0	1	1
NC_067196.1	50761153	T	A	0	1	1
NC_067196.1	50765036	A	G	0	1	1
NC_067196.1	50768190	T	C	0	1	1
NC_067196.1	50768735	C	G	0	1	1
NC_067196.1	50768905	T	A	0	1	1
NC_067196.1	50769026	A	G	0	1	1
NC_067196.1	50769230	G	C	0	1	1
NC_067196.1	50771146	A	G	0	1	1
NC_067196.1	50772729	A	T	0	1	1
NC_067196.1	50772741	T	C	0	1	1
NC_067196.1	50772754	A	G	0	1	1
NC_067196.1	50772765	A	G	0	1	1
NC_067196.1	50772830	T	C	0	1	1
NC_067196.1	50772914	G	A	0	1	1
NC_067196.1	50772972	T	C	0	1	1
NC_067196.1	50773038	A	C	0	1	1
NC_067196.1	50773068	T	C	0	1	1
NC_067196.1	50773404	G	T	0	1	1
NC_067196.1	50773644	C	T	0	1	1
NC_067196.1	50776829	G	C	0	1	1
NC_067196.1	50778191	G	A	0	1	1
NC_067196.1	50778201	C	A	0	1	1
NC_067196.1	50778449	T	C	0	1	1
NC_067196.1	50778454	T	A	0	1	1
NC_067196.1	50778463	T	C	0	1	1
NC_067196.1	50779620	C	T	0	1	1
NC_067196.1	50779868	C	A	0	1	1
NC_067196.1	50779899	C	G	0	1	1
NC_067196.1	50779941	C	T	0	1	1
NC_067196.1	50780035	C	A	0	1	1
NC_067196.1	50780363	A	G	0	1	1
NC_067196.1	50785548	G	A	0	1	1
NC_067196.1	50785907	T	A	0	1	1
NC_067196.1	50785938	C	T	0	1	1
NC_067196.1	50786651	A	G	0	1	1
NC_067196.1	50787473	C	T	0	1	1
NC_067196.1	50787485	T	C	0	1	1
NC_067196.1	50787696	G	T	0	1	1
NC_067196.1	50788985	C	T	0	1	1
NC_067196.1	50788991	A	G	0	1	1
NC_067196.1	50789026	T	C	0	1	1
NC_067196.1	50789124	C	T	0	1	1
NC_067196.1	50789946	G	A	0	1	1
NC_067196.1	50789955	A	G	0	1	1
NC_067196.1	50790117	T	G	0	1	1
NC_067196.1	50790739	G	A	0	1	1
NC_067196.1	50791215	T	G	0	1	1
NC_067196.1	50791440	C	T	0	1	1
NC_067196.1	50791509	G	T	0	1	1
NC_067196.1	50791520	A	G	0	1	1
NC_067196.1	50791637	T	C	0	1	1
NC_067196.1	50791937	T	A	0	1	1
NC_067196.1	50792190	T	C	0	1	1
NC_067196.1	50792856	G	A	0	1	1
NC_067196.1	50794253	A	G	0	1	1
NC_067196.1	50794256	C	T	0	1	1
NC_067196.1	50794309	G	A	0	1	1
NC_067196.1	50794495	C	T	0	1	1
NC_067196.1	50794543	A	C	0	1	1
NC_067196.1	50795866	C	T	0	1	1
NC_067196.1	50796291	G	C	0	1	1
NC_067196.1	50796867	C	T	0	1	1
NC_067196.1	50797403	A	G	0	1	1
NC_067196.1	50797565	T	C	0	1	1
NC_067196.1	50797717	A	G	0	1	1
NC_067196.1	50797955	T	C	0	1	1
NC_067196.1	50798125	G	A	0	1	1
NC_067196.1	50798387	C	A	0	1	1
NC_067196.1	50798427	C	T	0	1	1
NC_067196.1	50798602	G	A	0	1	1
NC_067196.1	50798806	T	C	0	1	1
NC_067196.1	50798913	T	C	0	1	1
NC_067196.1	50798964	G	A	0	1	1
NC_067196.1	50799570	G	A	0	1	1
NC_067196.1	50800406	T	C	0	1	1
NC_067196.1	50800619	A	G	0	1	1
NC_067196.1	50806264	A	T	0	1	1
NC_067196.1	50806394	T	C	0	1	1
NC_067196.1	50807247	C	G	0	1	1
NC_067196.1	50807379	T	C	0	1	1
NC_067196.1	50807963	T	G	0	1	1
NC_067196.1	50808141	G	A	0	1	1
NC_067196.1	50808992	G	A	0	1	1
NC_067196.1	50809895	C	A	0	1	1
NC_067196.1	50809924	C	T	0	1	1
NC_067196.1	50810189	G	A	0	1	1
NC_067196.1	50810231	T	G	0	1	1
NC_067196.1	50810718	C	T	0	1	1
NC_067196.1	50810725	A	G	0	1	1
NC_067196.1	50811114	G	A	0	1	1
NC_067196.1	50811731	T	A	0	1	1
NC_067196.1	50811953	C	T	0	1	1
NC_067196.1	50812240	G	A	0	1	1
NC_067196.1	50812250	A	G	0	1	1
NC_067196.1	50812399	G	A	0	1	1
NC_067196.1	50813905	A	G	0	1	1
NC_067196.1	50814022	A	G	0	1	1
NC_067196.1	50814092	A	C	0	1	1
NC_067196.1	50815394	A	T	0	1	1
NC_067196.1	50815428	T	C	0	1	1
NC_067196.1	50815949	T	A	0	1	1
NC_067196.1	50816121	C	T	0	1	1
NC_067196.1	50816262	A	C	0	1	1
NC_067196.1	50816463	G	A	0	1	1
NC_067196.1	50816641	C	T	0	1	1
NC_067196.1	50816660	C	T	0	1	1
NC_067196.1	50816675	G	A	0	1	1
NC_067196.1	50816829	A	G	0	1	1
NC_067196.1	50817334	C	T	0	1	1
NC_067196.1	50818292	G	A	0	1	1
NC_067196.1	50818457	G	A	0	1	1
NC_067196.1	50818535	A	G	0	1	1
NC_067196.1	50818685	A	T	0	1	1
NC_067196.1	50819191	T	G	0	1	1
NC_067196.1	50819293	C	A	0	1	1
NC_067196.1	50833636	C	A	0	1	1
NC_067196.1	50833767	A	G	0	1	1
NC_067196.1	50833804	T	C	0	1	1
NC_067196.1	50838113	A	G	0	1	1
NC_067196.1	50838244	A	G	0	1	1
NC_067196.1	50838387	C	T	0	1	1
NC_067196.1	50838462	A	T	0	1	1
NC_067196.1	50838493	T	G	0	1	1
NC_067196.1	50838627	T	C	0	1	1
NC_067196.1	50839033	T	C	0	1	1
NC_067196.1	50841459	T	C	0	1	1
NC_067196.1	50842508	A	G	0	1	1
NC_067196.1	50842782	A	G	0	1	1
NC_067196.1	50843726	G	A	0	1	1
NC_067196.1	50847898	C	A	0	1	1
NC_067196.1	50848115	T	C	0	1	1
NC_067196.1	50850083	T	C	0	1	1
NC_067196.1	50850298	T	C	0	1	1
NC_067196.1	50853385	A	G	0	1	1
NC_067196.1	50856318	G	T	0	1	1
NC_067196.1	50857684	T	A	0	1	1
NC_067196.1	50858022	T	G	0	1	1
NC_067196.1	50858163	T	C	0	1	1
NC_067196.1	50858528	C	T	0	1	1
NC_067196.1	50859300	T	C	0	1	1
NC_067196.1	50859454	A	T	0	1	1
NC_067196.1	50859564	A	T	0	1	1
NC_067196.1	50859624	G	A	0	1	1
NC_067196.1	50859691	G	A	0	1	1
NC_067196.1	50860103	A	G	0	1	1
NC_067196.1	50860412	T	G	0	1	1
NC_067196.1	50860454	T	C	0	1	1
NC_067196.1	50871814	A	G	0	1	1
NC_067196.1	50872625	T	C	0	1	1
NC_067196.1	50878740	G	A	0	1	1
NC_067196.1	50879302	A	T	0	1	1
NC_067196.1	50879469	A	G	0	1	1
NC_067196.1	50880115	G	A	0	1	1
NC_067196.1	50880139	T	G	0	1	1
NC_067196.1	50880144	C	T	0	1	1
NC_067196.1	50880147	T	C	0	1	1
NC_067196.1	50880248	G	A	0	1	1
NC_067196.1	50880439	A	T	0	1	1
NC_067196.1	50881040	T	A	0	1	1
NC_067196.1	50881098	T	C	0	1	1
NC_067196.1	50881546	G	C	0	1	1
NC_067196.1	50881955	A	G	0	1	1
NC_067196.1	50881971	C	T	0	1	1
NC_067196.1	50881997	G	A	0	1	1
NC_067196.1	50882109	G	A	0	1	1
NC_067196.1	50882125	T	C	0	1	1
NC_067196.1	50882216	T	C	0	1	1
NC_067196.1	50882222	T	G	0	1	1
NC_067196.1	50896566	T	C	0	1	1
NC_067196.1	50896686	A	C	0	1	1
NC_067196.1	50896865	A	G	0	1	1
NC_067196.1	50896976	G	A	0	1	1
NC_067196.1	50907133	C	T	0	1	1
NC_067196.1	50907155	G	A	0	1	1
NC_067196.1	50907192	C	T	0	1	1
NC_067196.1	50907218	A	G	0	1	1
NC_067196.1	50907228	G	A	0	1	1
NC_067196.1	50907416	C	T	0	1	1
NC_067196.1	50907436	G	A	0	1	1
NC_067196.1	50907466	A	G	0	1	1
NC_067196.1	50907617	A	T	0	1	1
NC_067196.1	50907624	C	G	0	1	1
NC_067196.1	50907630	T	A	0	1	1
NC_067196.1	50907713	T	C	0	1	1
NC_067196.1	50907757	C	G	0	1	1
NC_067196.1	50907766	G	A	0	1	1
NC_067196.1	50907814	C	T	0	1	1
NC_067196.1	50907892	C	T	0	1	1
NC_067196.1	50907920	G	A	0	1	1
NC_067196.1	50908047	G	A	0	1	1
NC_067196.1	50908079	T	C	0	1	1
NC_067196.1	50908121	C	T	0	1	1
NC_067196.1	50908163	T	A	0	1	1
NC_067196.1	50908371	C	G	0	1	1
NC_067196.1	50908507	C	T	0	1	1
NC_067196.1	50910007	C	T	0	1	1
NC_067196.1	50910048	A	G	0	1	1
NC_067196.1	50911057	C	T	0	1	1
NC_067196.1	50911272	T	G	0	1	1
NC_067196.1	50911442	T	C	0	1	1
NC_067196.1	50911575	T	C	0	1	1
NC_067196.1	50914303	C	G	0	1	1
NC_067196.1	50914485	C	A	0	1	1
NC_067196.1	50915127	T	C	0	1	1
NC_067196.1	50915561	A	G	0	1	1
NC_067196.1	50915568	G	A	0	1	1
NC_067196.1	50916156	G	A	0	1	1
NC_067196.1	50916578	T	C	0	1	1
NC_067196.1	50916879	T	C	0	1	1
NC_067196.1	50917152	C	A	0	1	1
NC_067196.1	50917254	G	A	0	1	1
NC_067196.1	50917494	C	A	0	1	1
NC_067196.1	50917533	G	T	0	1	1
NC_067196.1	50917690	C	T	0	1	1
NC_067196.1	50917772	T	C	0	1	1
NC_067196.1	50917829	C	T	0	1	1
NC_067196.1	50917937	A	T	0	1	1
NC_067196.1	50917970	T	C	0	1	1
NC_067196.1	50918015	G	A	0	1	1
NC_067196.1	50918101	A	G	0	1	1
NC_067196.1	50918218	C	T	0	1	1
NC_067196.1	50918231	C	A	0	1	1
NC_067196.1	50918894	G	A	0	1	1
NC_067196.1	50918934	A	G	0	1	1
NC_067196.1	50918984	C	T	0	1	1
NC_067196.1	50919991	A	G	0	1	1
NC_067196.1	50920023	A	C	0	1	1
NC_067196.1	50920049	C	T	0	1	1
NC_067196.1	50920148	T	C	0	1	1
NC_067196.1	50920226	A	G	0	1	1
NC_067196.1	50920278	T	G	0	1	1
NC_067196.1	50920310	G	A	0	1	1
NC_067196.1	50920312	T	A	0	1	1
NC_067196.1	50920363	T	C	0	1	1
NC_067196.1	50920440	A	T	0	1	1
NC_067196.1	50920454	T	C	0	1	1
NC_067196.1	50920530	T	C	0	1	1
NC_067196.1	50920657	C	T	0	1	1
NC_067196.1	50920871	A	T	0	1	1
NC_067196.1	50920902	C	T	0	1	1
NC_067196.1	50920906	G	A	0	1	1
NC_067196.1	50920910	C	T	0	1	1
NC_067196.1	50921136	C	G	0	1	1
NC_067196.1	50921389	G	A	0	1	1
NC_067196.1	50921434	G	A	0	1	1
NC_067196.1	50921558	T	C	0	1	1
NC_067196.1	50921600	T	G	0	1	1
NC_067196.1	50921602	A	G	0	1	1
NC_067196.1	50921680	G	A	0	1	1
NC_067196.1	50921686	C	G	0	1	1
NC_067196.1	50921735	C	T	0	1	1
NC_067196.1	50921788	C	T	0	1	1
NC_067196.1	50921803	T	C	0	1	1
NC_067196.1	50921828	C	T	0	1	1
NC_067196.1	50921831	T	G	0	1	1
NC_067196.1	50921880	G	A	0	1	1
NC_067196.1	50922156	A	G	0	1	1
NC_067196.1	50922218	G	A	0	1	1
NC_067196.1	50922332	T	C	0	1	1
NC_067196.1	50922334	A	G	0	1	1
NC_067196.1	50922532	T	C	0	1	1
NC_067196.1	50922539	G	A	0	1	1
NC_067196.1	50923347	C	T	0	1	1
NC_067196.1	50931421	G	A	0	1	1
NC_067196.1	50931438	G	A	0	1	1
NC_067196.1	50931475	C	T	0	1	1
NC_067196.1	50931738	A	C	0	1	1
NC_067196.1	50931784	T	C	0	1	1
NC_067196.1	50931827	A	G	0	1	1
NC_067196.1	50931838	G	A	0	1	1
NC_067196.1	50932006	A	G	0	1	1
NC_067196.1	50932048	G	T	0	1	1
NC_067196.1	50932154	A	T	0	1	1
NC_067196.1	50932754	C	T	0	1	1
NC_067196.1	50932790	A	G	0	1	1
NC_067196.1	50932840	A	G	0	1	1
NC_067196.1	50932861	A	T	0	1	1
NC_067196.1	50932874	G	A	0	1	1
NC_067196.1	50932919	A	C	0	1	1
NC_067196.1	50932957	A	G	0	1	1
NC_067196.1	50932989	T	A	0	1	1
NC_067196.1	50933095	T	C	0	1	1
NC_067196.1	50933171	T	C	0	1	1
NC_067196.1	50933242	C	A	0	1	1
NC_067196.1	50933337	G	A	0	1	1
NC_067196.1	50933350	T	C	0	1	1
NC_067196.1	50933396	C	T	0	1	1
NC_067196.1	50933458	T	C	0	1	1
NC_067196.1	50933827	G	A	0	1	1
NC_067196.1	50933851	T	A	0	1	1
NC_067196.1	50933857	G	T	0	1	1
NC_067196.1	50933869	C	G	0	1	1
NC_067196.1	50933892	C	T	0	1	1
NC_067196.1	50934016	A	G	0	1	1
NC_067196.1	50934018	C	A	0	1	1
NC_067196.1	50934085	A	G	0	1	1
NC_067196.1	50934273	T	C	0	1	1
NC_067196.1	50934422	G	A	0	1	1
NC_067196.1	50934467	A	G	0	1	1
NC_067196.1	50934537	G	A	0	1	1
NC_067196.1	50934547	T	C	0	1	1
NC_067196.1	50934558	T	G	0	1	1
NC_067196.1	50934741	A	G	0	1	1
NC_067196.1	50934838	T	C	0	1	1
NC_067196.1	50934902	G	A	0	1	1
NC_067196.1	50935151	C	T	0	1	1
NC_067196.1	50935182	G	A	0	1	1
NC_067196.1	50935548	G	A	0	1	1
NC_067196.1	50935651	G	A	0	1	1
NC_067196.1	50935692	A	T	0	1	1
NC_067196.1	50935787	T	A	0	1	1
NC_067196.1	50935875	A	G	0	1	1
NC_067196.1	50935931	G	A	0	1	1
NC_067196.1	50936734	C	T	0	1	1
NC_067196.1	50936753	A	T	0	1	1
NC_067196.1	50936896	A	G	0	1	1
NC_067196.1	50936937	A	C	0	1	1
NC_067196.1	50937164	A	G	0	1	1
NC_067196.1	50937372	T	C	0	1	1
NC_067196.1	50937378	A	G	0	1	1
NC_067196.1	50937382	A	G	0	1	1
NC_067196.1	50937428	T	C	0	1	1
NC_067196.1	50937525	T	A	0	1	1
NC_067196.1	50937583	G	C	0	1	1
NC_067196.1	50937743	T	C	0	1	1
NC_067196.1	50937752	C	T	0	1	1
NC_067196.1	50937794	A	G	0	1	1
NC_067196.1	50937881	G	A	0	1	1
NC_067196.1	50937937	G	A	0	1	1
NC_067196.1	50937951	A	G	0	1	1
NC_067196.1	50938065	T	G	0	1	1
NC_067196.1	50938069	A	G	0	1	1
NC_067196.1	50938089	C	T	0	1	1
NC_067196.1	50938123	G	A	0	1	1
NC_067196.1	50938125	T	A	0	1	1
NC_067196.1	50938240	G	A	0	1	1
NC_067196.1	50938254	T	C	0	1	1
NC_067196.1	50942294	G	A	0	1	1
NC_067196.1	50942394	C	T	0	1	1
NC_067196.1	50942582	C	T	0	1	1
NC_067196.1	50942630	G	A	0	1	1
NC_067196.1	50942982	G	A	0	1	1
NC_067196.1	50943104	A	G	0	1	1
NC_067196.1	50943190	C	G	0	1	1
NC_067196.1	50943229	A	G	0	1	1
NC_067196.1	50943243	A	G	0	1	1
NC_067196.1	50943287	T	C	0	1	1
NC_067196.1	50943320	T	G	0	1	1
NC_067196.1	50943626	C	T	0	1	1
NC_067196.1	50943669	A	G	0	1	1
NC_067196.1	50943707	G	A	0	1	1
NC_067196.1	50943740	T	C	0	1	1
NC_067196.1	50947805	A	C	0	1	1
NC_067196.1	50947879	T	C	0	1	1
NC_067196.1	50948024	T	C	0	1	1
NC_067196.1	50948160	C	T	0	1	1
NC_067196.1	50948185	A	C	0	1	1
NC_067196.1	50948318	T	C	0	1	1
NC_067196.1	50948624	C	T	0	1	1
NC_067196.1	50948799	T	C	0	1	1
NC_067196.1	50948915	G	A	0	1	1
NC_067196.1	50948926	A	C	0	1	1
NC_067196.1	50948969	G	T	0	1	1
NC_067196.1	50949152	T	C	0	1	1
NC_067196.1	50949195	G	T	0	1	1
NC_067196.1	50949542	G	A	0	1	1
NC_067196.1	50949602	G	A	0	1	1
NC_067196.1	50949785	G	C	0	1	1
NC_067196.1	50950024	A	G	0	1	1
NC_067196.1	50950254	G	A	0	1	1
NC_067196.1	50950774	C	G	0	1	1
NC_067196.1	50950859	A	C	0	1	1
NC_067196.1	50951341	G	A	0	1	1
NC_067196.1	50953113	G	A	0	1	1
NC_067196.1	50953809	G	A	0	1	1
NC_067196.1	50953831	T	A	0	1	1
NC_067196.1	50953943	G	A	0	1	1
NC_067196.1	50954113	G	A	0	1	1
NC_067196.1	50955054	G	A	0	1	1
NC_067196.1	50955067	G	C	0	1	1
NC_067196.1	50955202	A	G	0	1	1
NC_067196.1	50955210	T	C	0	1	1
NC_067196.1	50955466	C	T	0	1	1
NC_067196.1	50955487	C	T	0	1	1
NC_067196.1	50957096	G	A	0	1	1
NC_067196.1	50957189	A	G	0	1	1
NC_067196.1	50958560	T	C	0	1	1
NC_067196.1	50958702	A	G	0	1	1
NC_067196.1	50958797	T	A	0	1	1
NC_067196.1	50960821	A	T	0	1	1
NC_067196.1	50960929	A	G	0	1	1
NC_067196.1	50960969	G	T	0	1	1
NC_067196.1	50961148	T	C	0	1	1
NC_067196.1	50961261	C	T	0	1	1
NC_067196.1	50961482	T	G	0	1	1
NC_067196.1	50961675	T	C	0	1	1
NC_067196.1	50961687	T	C	0	1	1
NC_067196.1	50968276	A	G	0	1	1
NC_067196.1	50968453	T	A	0	1	1
NC_067196.1	50968497	G	T	0	1	1
NC_067196.1	50968512	A	G	0	1	1
NC_067196.1	50968560	A	G	0	1	1
NC_067196.1	50968711	G	A	0	1	1
NC_067196.1	50969342	G	A	0	1	1
NC_067196.1	50971888	G	A	0	1	1
NC_067196.1	50971900	T	C	0	1	1
NC_067196.1	50972510	C	A	0	1	1
NC_067196.1	50972552	A	G	0	1	1
NC_067196.1	50973162	T	A	0	1	1
NC_067196.1	50973314	G	A	0	1	1
NC_067196.1	50973316	T	C	0	1	1
NC_067196.1	50973476	G	C	0	1	1
NC_067196.1	50973760	G	A	0	1	1
NC_067196.1	50974197	A	G	0	1	1
NC_067196.1	50974613	A	T	0	1	1
NC_067196.1	50974753	A	T	0	1	1
NC_067196.1	50974778	C	T	0	1	1
NC_067196.1	50975433	T	C	0	1	1
NC_067196.1	50975562	T	C	0	1	1
NC_067196.1	50975767	A	T	0	1	1
NC_067196.1	50975775	C	A	0	1	1
NC_067196.1	50977624	T	A	0	1	1
NC_067196.1	50979602	C	A	0	1	1
NC_067196.1	50980493	A	G	0	1	1
NC_067196.1	50980563	A	T	0	1	1
NC_067196.1	50980590	A	C	0	1	1
NC_067196.1	50980661	T	C	0	1	1
NC_067196.1	50980702	T	A	0	1	1
NC_067196.1	50980843	C	T	0	1	1
NC_067196.1	50981441	A	T	0	1	1
NC_067196.1	50981479	A	C	0	1	1
NC_067196.1	50981652	G	A	0	1	1
NC_067196.1	50981662	G	A	0	1	1
NC_067196.1	50981748	T	C	0	1	1
NC_067196.1	50982274	T	G	0	1	1
NC_067196.1	50982989	G	A	0	1	1
NC_067196.1	50983063	G	A	0	1	1
NC_067196.1	50983167	T	C	0	1	1
NC_067196.1	50983214	T	C	0	1	1
NC_067196.1	50983418	G	T	0	1	1
NC_067196.1	50984127	A	T	0	1	1
NC_067196.1	50984149	C	A	0	1	1
NC_067196.1	50984247	A	G	0	1	1
NC_067196.1	50984275	A	G	0	1	1
NC_067196.1	50984472	T	C	0	1	1
NC_067196.1	50984583	G	A	0	1	1
NC_067196.1	50984741	C	G	0	1	1
NC_067196.1	50985161	T	G	0	1	1
NC_067196.1	50985214	C	G	0	1	1
NC_067196.1	50985327	G	C	0	1	1
NC_067196.1	50986190	T	C	0	1	1
NC_067196.1	50986226	A	G	0	1	1
NC_067196.1	50986266	A	G	0	1	1
NC_067196.1	50986268	T	C	0	1	1
NC_067196.1	50986295	C	A	0	1	1
NC_067196.1	50986408	C	T	0	1	1
NC_067196.1	50986905	T	A	0	1	1
NC_067196.1	50987399	G	A	0	1	1
NC_067196.1	50987519	T	A	0	1	1
NC_067196.1	50987524	A	T	0	1	1
NC_067196.1	50987625	A	T	0	1	1
NC_067196.1	50987884	T	C	0	1	1
NC_067196.1	50988229	T	G	0	1	1
NC_067196.1	50988615	T	A	0	1	1
NC_067196.1	50988638	T	C	0	1	1
NC_067196.1	50988696	A	G	0	1	1
NC_067196.1	50989238	T	C	0	1	1
NC_067196.1	50989244	A	T	0	1	1
NC_067196.1	50989568	T	G	0	1	1
NC_067196.1	50990670	G	A	0	1	1
NC_067196.1	50990742	C	T	0	1	1
NC_067196.1	50990923	A	G	0	1	1
NC_067196.1	50991618	A	C	0	1	1
NC_067196.1	50991652	T	G	0	1	1
NC_067196.1	50991675	G	A	0	1	1
NC_067196.1	50991683	T	C	0	1	1
NC_067196.1	50992147	T	G	0	1	1
NC_067196.1	50992260	C	T	0	1	1
NC_067196.1	50992438	A	G	0	1	1
NC_067196.1	50992803	A	C	0	1	1
NC_067196.1	50993671	G	A	0	1	1
NC_067196.1	50994787	A	G	0	1	1
NC_067196.1	50994820	C	T	0	1	1
NC_067196.1	50998079	C	T	0	1	1
NC_067196.1	50998391	G	C	0	1	1
NC_067196.1	50999724	A	C	0	1	1
NC_067196.1	50999801	T	C	0	1	1
NC_067196.1	50999851	C	T	0	1	1
NC_067196.1	50999854	C	A	0	1	1
NC_067196.1	50999866	G	A	0	1	1
NC_067196.1	51000415	T	C	0	1	1
NC_067196.1	51000596	T	A	0	1	1
NC_067196.1	51000620	G	A	0	1	1
NC_067196.1	51001157	A	G	0	1	1
NC_067196.1	51001536	T	C	0	1	1
NC_067196.1	51001792	G	T	0	1	1
NC_067196.1	51001809	A	G	0	1	1
NC_067196.1	51001861	G	A	0	1	1
NC_067196.1	51006644	T	C	0	1	1
NC_067196.1	51006702	G	A	0	1	1
NC_067196.1	51006865	T	C	0	1	1
NC_067196.1	51006936	C	T	0	1	1
NC_067196.1	51006965	A	G	0	1	1
NC_067196.1	51007071	T	C	0	1	1
NC_067196.1	51007074	T	C	0	1	1
NC_067196.1	51007097	A	G	0	1	1
NC_067196.1	51007412	C	T	0	1	1
NC_067196.1	51007680	A	C	0	1	1
NC_067196.1	51007944	A	T	0	1	1
NC_067196.1	51008024	T	G	0	1	1
NC_067196.1	51008592	A	G	0	1	1
NC_067196.1	51009539	G	T	0	1	1
NC_067196.1	51009556	C	T	0	1	1
NC_067196.1	51009584	C	T	0	1	1
NC_067196.1	51009652	A	G	0	1	1
NC_067196.1	51009847	G	A	0	1	1
NC_067196.1	51009854	C	A	0	1	1
NC_067196.1	51010046	A	G	0	1	1
NC_067196.1	51010077	G	C	0	1	1
NC_067196.1	51010172	G	C	0	1	1
NC_067196.1	51010190	T	A	0	1	1
NC_067196.1	51010255	C	T	0	1	1
NC_067196.1	51010357	C	G	0	1	1
NC_067196.1	51010704	A	C	0	1	1
NC_067196.1	51010762	T	A	0	1	1
NC_067196.1	51010783	A	T	0	1	1
NC_067196.1	51010795	G	T	0	1	1
NC_067196.1	51011180	A	G	0	1	1
NC_067196.1	51011240	T	C	0	1	1
NC_067196.1	51011282	G	C	0	1	1
NC_067196.1	51011815	C	A	0	1	1
NC_067196.1	51011849	T	C	0	1	1
NC_067196.1	51012048	T	G	0	1	1
NC_067196.1	51012564	A	G	0	1	1
NC_067196.1	51012677	C	T	0	1	1
NC_067196.1	51012814	G	T	0	1	1
NC_067196.1	51012940	A	G	0	1	1
NC_067196.1	51013231	A	G	0	1	1
NC_067196.1	51013340	T	C	0	1	1
NC_067196.1	51013703	A	G	0	1	1
NC_067196.1	51013797	A	G	0	1	1
NC_067196.1	51013842	G	A	0	1	1
NC_067196.1	51014270	C	T	0	1	1
NC_067196.1	51014361	G	A	0	1	1
NC_067196.1	51014944	T	C	0	1	1
NC_067196.1	51015035	C	T	0	1	1
NC_067196.1	51015134	G	C	0	1	1
NC_067196.1	51015186	T	C	0	1	1
NC_067196.1	51015191	A	G	0	1	1
NC_067196.1	51015453	T	C	0	1	1
NC_067196.1	51015517	A	G	0	1	1
NC_067196.1	51015579	A	T	0	1	1
NC_067196.1	51015755	T	G	0	1	1
NC_067196.1	51016013	T	C	0	1	1
NC_067196.1	51016096	T	A	0	1	1
NC_067196.1	51016414	T	C	0	1	1
NC_067196.1	51016753	G	A	0	1	1
NC_067196.1	51016808	T	C	0	1	1
NC_067196.1	51016997	G	A	0	1	1
NC_067196.1	51017125	T	G	0	1	1
NC_067196.1	51017614	G	A	0	1	1
NC_067196.1	51017804	G	T	0	1	1
NC_067196.1	51017961	T	C	0	1	1
NC_067196.1	51018568	G	A	0	1	1
NC_067196.1	51018646	G	A	0	1	1
NC_067196.1	51018648	C	T	0	1	1
NC_067196.1	51018920	G	C	0	1	1
NC_067196.1	51018946	G	A	0	1	1
NC_067196.1	51019022	A	T	0	1	1
NC_067196.1	51019316	A	C	0	1	1
NC_067196.1	51019570	A	G	0	1	1
NC_067196.1	51019576	C	T	0	1	1
NC_067196.1	51019754	A	C	0	1	1
NC_067196.1	51020774	T	A	0	1	1
NC_067196.1	51020920	G	A	0	1	1
NC_067196.1	51021023	T	A	0	1	1
NC_067196.1	51021024	T	C	0	1	1
NC_067196.1	51021070	T	C	0	1	1
NC_067196.1	51021095	A	G	0	1	1
NC_067196.1	51021762	C	T	0	1	1
NC_067196.1	51021764	C	T	0	1	1
NC_067196.1	51021797	C	A	0	1	1
NC_067196.1	51021849	G	T	0	1	1
NC_067196.1	51021868	T	C	0	1	1
NC_067196.1	51022034	A	G	0	1	1
NC_067196.1	51023394	T	C	0	1	1
NC_067196.1	51023768	G	T	0	1	1
NC_067196.1	51023852	G	C	0	1	1
NC_067196.1	51023865	T	G	0	1	1
NC_067196.1	51023871	G	A	0	1	1
NC_067196.1	51023992	T	C	0	1	1
NC_067196.1	51024896	C	T	0	1	1
NC_067196.1	51024986	A	T	0	1	1
NC_067196.1	51027211	G	A	0	1	1
NC_067196.1	51027235	C	A	0	1	1
NC_067196.1	51027311	C	T	0	1	1
NC_067196.1	51029893	C	T	0	1	1
NC_067196.1	51029902	A	G	0	1	1
NC_067196.1	51030189	G	T	0	1	1
NC_067196.1	51033507	T	C	0	1	1
NC_067196.1	51033625	G	A	0	1	1
NC_067196.1	51034208	T	A	0	1	1
NC_067196.1	51037661	G	T	0	1	1
NC_067196.1	51037762	G	A	0	1	1
NC_067196.1	51037795	T	A	0	1	1
NC_067196.1	51037848	G	A	0	1	1
NC_067196.1	51037866	A	G	0	1	1
NC_067196.1	51037916	G	A	0	1	1
NC_067196.1	51037917	C	T	0	1	1
NC_067196.1	51037918	G	A	0	1	1
NC_067196.1	51038192	T	C	0	1	1
NC_067196.1	51038211	T	C	0	1	1
NC_067196.1	51038249	A	G	0	1	1
NC_067196.1	51038440	T	G	0	1	1
NC_067196.1	51038468	T	G	0	1	1
NC_067196.1	51038568	A	T	0	1	1
NC_067196.1	51038585	C	T	0	1	1
NC_067196.1	51038590	T	A	0	1	1
NC_067196.1	51038678	C	T	0	1	1
NC_067196.1	51038841	T	C	0	1	1
NC_067196.1	51038920	C	T	0	1	1
NC_067196.1	51038965	T	C	0	1	1
NC_067196.1	51039034	A	T	0	1	1
NC_067196.1	51039888	A	G	0	1	1
NC_067196.1	51040777	T	G	0	1	1
NC_067196.1	51043313	T	C	0	1	1
NC_067196.1	51043817	C	A	0	1	1
NC_067196.1	51045315	A	G	0	1	1
NC_067196.1	51045459	G	A	0	1	1
NC_067196.1	51045530	T	A	0	1	1
NC_067196.1	51045531	T	C	0	1	1
NC_067196.1	51045536	A	C	0	1	1
NC_067196.1	51045624	A	G	0	1	1
NC_067196.1	51045755	G	A	0	1	1
NC_067196.1	51045758	C	T	0	1	1
NC_067196.1	51045859	T	C	0	1	1
NC_067196.1	51046030	G	A	0	1	1
NC_067196.1	51046492	A	G	0	1	1
NC_067196.1	51046692	C	T	0	1	1
NC_067196.1	51047949	A	G	0	1	1
NC_067196.1	51049128	G	A	0	1	1
NC_067196.1	51049136	A	G	0	1	1
NC_067196.1	51049194	A	G	0	1	1
NC_067196.1	51049237	T	C	0	1	1
NC_067196.1	51049347	A	G	0	1	1
NC_067196.1	51049397	C	T	0	1	1
NC_067196.1	51049418	T	C	0	1	1
NC_067196.1	51049433	C	T	0	1	1
NC_067196.1	51060375	A	G	0	1	1
NC_067196.1	51064101	T	G	0	1	1
NC_067196.1	51064191	C	T	0	1	1
NC_067196.1	51064332	C	T	0	1	1
NC_067196.1	51064722	T	C	0	1	1
NC_067196.1	51064756	C	T	0	1	1
NC_067196.1	51064872	G	A	0	1	1
NC_067196.1	51064900	A	G	0	1	1
NC_067196.1	51064926	C	T	0	1	1
NC_067196.1	51064985	C	T	0	1	1
NC_067196.1	51065022	C	T	0	1	1
NC_067196.1	51065261	G	A	0	1	1
NC_067196.1	51065337	T	G	0	1	1
NC_067196.1	51065352	T	C	0	1	1
NC_067196.1	51065382	C	A	0	1	1
NC_067196.1	51066130	T	G	0	1	1
NC_067196.1	51066207	T	C	0	1	1
NC_067196.1	51066594	A	C	0	1	1
NC_067196.1	51067585	A	G	0	1	1
NC_067196.1	51067667	G	A	0	1	1
NC_067196.1	51067721	A	G	0	1	1
NC_067196.1	51068121	C	T	0	1	1
NC_067196.1	51068132	C	G	0	1	1
NC_067196.1	51068166	C	A	0	1	1
NC_067196.1	51068196	A	G	0	1	1
NC_067196.1	51068397	C	T	0	1	1
NC_067196.1	51068409	T	C	0	1	1
NC_067196.1	51068445	A	T	0	1	1
NC_067196.1	51068536	G	A	0	1	1
NC_067196.1	51068788	C	T	0	1	1
NC_067196.1	51068833	C	A	0	1	1
NC_067196.1	51068838	A	T	0	1	1
NC_067196.1	51069588	A	G	0	1	1
NC_067196.1	51069623	C	A	0	1	1
NC_067196.1	51069629	T	A	0	1	1
NC_067196.1	51069923	T	C	0	1	1
NC_067196.1	51069955	T	G	0	1	1
NC_067196.1	51070190	T	C	0	1	1
NC_067196.1	51070204	T	C	0	1	1
NC_067196.1	51070831	C	T	0	1	1
NC_067196.1	51070837	C	G	0	1	1
NC_067196.1	51071315	T	C	0	1	1
NC_067196.1	51071354	C	T	0	1	1
NC_067196.1	51071675	C	T	0	1	1
NC_067196.1	51071771	A	G	0	1	1
NC_067196.1	51071838	G	A	0	1	1
NC_067196.1	51071889	G	C	0	1	1
NC_067196.1	51072127	A	G	0	1	1
NC_067196.1	51072394	C	G	0	1	1
NC_067196.1	51072398	A	G	0	1	1
NC_067196.1	51072452	G	A	0	1	1
NC_067196.1	51072671	C	G	0	1	1
NC_067196.1	51072790	C	T	0	1	1
NC_067196.1	51072931	G	A	0	1	1
NC_067196.1	51072986	G	A	0	1	1
NC_067196.1	51073058	T	A	0	1	1
NC_067196.1	51073133	A	T	0	1	1
NC_067196.1	51073134	G	A	0	1	1
NC_067196.1	51073169	C	T	0	1	1
NC_067196.1	51073198	T	C	0	1	1
NC_067196.1	51073246	T	A	0	1	1
NC_067196.1	51073248	C	T	0	1	1
NC_067196.1	51073465	G	A	0	1	1
NC_067196.1	51073548	A	C	0	1	1
NC_067196.1	51073644	A	G	0	1	1
NC_067196.1	51073679	A	T	0	1	1
NC_067196.1	51073822	T	G	0	1	1
NC_067196.1	51073923	T	C	0	1	1
NC_067196.1	51073982	T	C	0	1	1
NC_067196.1	51073983	C	T	0	1	1
NC_067196.1	51074171	A	T	0	1	1
NC_067196.1	51074189	G	C	0	1	1
NC_067196.1	51074235	G	A	0	1	1
NC_067196.1	51074237	A	G	0	1	1
NC_067196.1	51074303	C	A	0	1	1
NC_067196.1	51074333	G	A	0	1	1
NC_067196.1	51074339	C	T	0	1	1
NC_067196.1	51074353	T	C	0	1	1
NC_067196.1	51074546	C	T	0	1	1
NC_067196.1	51074623	T	G	0	1	1
NC_067196.1	51074684	G	A	0	1	1
NC_067196.1	51074894	C	T	0	1	1
NC_067196.1	51075038	T	C	0	1	1
NC_067196.1	51075467	T	G	0	1	1
NC_067196.1	51075855	T	C	0	1	1
NC_067196.1	51075949	A	G	0	1	1
NC_067196.1	51075950	G	A	0	1	1
NC_067196.1	51075971	G	A	0	1	1
NC_067196.1	51076353	T	A	0	1	1
NC_067196.1	51076361	C	T	0	1	1
NC_067196.1	51076372	T	C	0	1	1
NC_067196.1	51076424	A	G	0	1	1
NC_067196.1	51076798	A	G	0	1	1
NC_067196.1	51076943	G	A	0	1	1
NC_067196.1	51076969	A	G	0	1	1
NC_067196.1	51076979	C	T	0	1	1
NC_067196.1	51077480	T	C	0	1	1
NC_067196.1	51077716	A	G	0	1	1
NC_067196.1	51077838	C	T	0	1	1
NC_067196.1	51077977	C	A	0	1	1
NC_067196.1	51078413	A	G	0	1	1
NC_067196.1	51078685	T	A	0	1	1
NC_067196.1	51078885	G	A	0	1	1
NC_067196.1	51079265	A	G	0	1	1
NC_067196.1	51079279	A	G	0	1	1
NC_067196.1	51079405	T	C	0	1	1
NC_067196.1	51079418	T	C	0	1	1
NC_067196.1	51079508	T	C	0	1	1
NC_067196.1	51079641	C	T	0	1	1
NC_067196.1	51079764	C	T	0	1	1
NC_067196.1	51079833	T	C	0	1	1
NC_067196.1	51079840	T	G	0	1	1
NC_067196.1	51079855	A	G	0	1	1
NC_067196.1	51080027	T	C	0	1	1
NC_067196.1	51080244	G	C	0	1	1
NC_067196.1	51080538	A	G	0	1	1
NC_067196.1	51081013	C	T	0	1	1
NC_067196.1	51082134	T	G	0	1	1
NC_067196.1	51083843	C	T	0	1	1
NC_067196.1	51083931	G	T	0	1	1
NC_067196.1	51084954	G	A	0	1	1
NC_067196.1	51087503	G	T	0	1	1
NC_067196.1	51087576	G	T	0	1	1
NC_067196.1	51087654	T	G	0	1	1
NC_067196.1	51087969	T	C	0	1	1
NC_067196.1	51087998	T	C	0	1	1
NC_067196.1	51088243	G	C	0	1	1
NC_067196.1	51088247	C	T	0	1	1
NC_067196.1	51088352	C	T	0	1	1
NC_067196.1	51088449	G	A	0	1	1
NC_067196.1	51089009	G	A	0	1	1
NC_067196.1	51089195	G	A	0	1	1
NC_067196.1	51089506	C	T	0	1	1
NC_067196.1	51089585	C	T	0	1	1
NC_067196.1	51089648	G	A	0	1	1
NC_067196.1	51089654	A	G	0	1	1
NC_067196.1	51089770	C	G	0	1	1
NC_067196.1	51089835	G	T	0	1	1
NC_067196.1	51090087	A	T	0	1	1
NC_067196.1	51090250	A	G	0	1	1
NC_067196.1	51091156	G	A	0	1	1
NC_067196.1	51091274	C	T	0	1	1
NC_067196.1	51091279	A	G	0	1	1
NC_067196.1	51091466	T	C	0	1	1
NC_067196.1	51091510	T	G	0	1	1
NC_067196.1	51091582	A	T	0	1	1
NC_067196.1	51091589	C	G	0	1	1
NC_067196.1	51091594	T	A	0	1	1
NC_067196.1	51091871	A	G	0	1	1
NC_067196.1	51091941	T	C	0	1	1
NC_067196.1	51091997	C	A	0	1	1
NC_067196.1	51092301	G	A	0	1	1
NC_067196.1	51092629	T	A	0	1	1
NC_067196.1	51092688	A	G	0	1	1
NC_067196.1	51092716	T	C	0	1	1
NC_067196.1	51092748	G	A	0	1	1
NC_067196.1	51092776	A	G	0	1	1
NC_067196.1	51092808	A	G	0	1	1
NC_067196.1	51092817	A	T	0	1	1
NC_067196.1	51092828	A	C	0	1	1
NC_067196.1	51092886	A	T	0	1	1
NC_067196.1	51093095	T	C	0	1	1
NC_067196.1	51093139	A	C	0	1	1
NC_067196.1	51093232	T	A	0	1	1
NC_067196.1	51093252	T	A	0	1	1
NC_067196.1	51093377	C	T	0	1	1
NC_067196.1	51093390	A	C	0	1	1
NC_067196.1	51093533	C	T	0	1	1
NC_067196.1	51093825	A	G	0	1	1
NC_067196.1	51093942	G	A	0	1	1
NC_067196.1	51093998	C	T	0	1	1
NC_067196.1	51094665	A	G	0	1	1
NC_067196.1	51094928	T	A	0	1	1
NC_067196.1	51095011	G	A	0	1	1
NC_067196.1	51095086	C	T	0	1	1
NC_067196.1	51095440	C	T	0	1	1
NC_067196.1	51095603	T	A	0	1	1
NC_067196.1	51096159	A	G	0	1	1
NC_067196.1	51096164	T	A	0	1	1
NC_067196.1	51096473	G	T	0	1	1
NC_067196.1	51096657	C	T	0	1	1
NC_067196.1	51096697	A	G	0	1	1
NC_067196.1	51096947	T	C	0	1	1
NC_067196.1	51097736	T	G	0	1	1
NC_067196.1	51099613	C	T	0	1	1
NC_067196.1	51099929	T	C	0	1	1
NC_067196.1	51100813	T	A	0	1	1
NC_067196.1	51101010	C	T	0	1	1
NC_067196.1	51103014	T	C	0	1	1
NC_067196.1	51103872	G	A	0	1	1
NC_067196.1	51104691	G	A	0	1	1
NC_067196.1	51105087	G	A	0	1	1
NC_067196.1	51106997	T	A	0	1	1
NC_067196.1	51108005	T	C	0	1	1
NC_067196.1	51108271	G	C	0	1	1
NC_067196.1	51108716	T	C	0	1	1
NC_067196.1	51109640	G	A	0	1	1
NC_067196.1	51110281	C	A	0	1	1
NC_067196.1	51111252	G	A	0	1	1
NC_067196.1	51112574	G	C	0	1	1
NC_067196.1	51112669	A	G	0	1	1
NC_067196.1	51112769	A	G	0	1	1
NC_067196.1	51113424	T	C	0	1	1
NC_067196.1	51113518	T	C	0	1	1
NC_067196.1	51113999	G	A	0	1	1
NC_067196.1	51114226	C	G	0	1	1
NC_067196.1	51114352	G	A	0	1	1
NC_067196.1	51114382	C	T	0	1	1
NC_067196.1	51114970	C	T	0	1	1
NC_067196.1	51115133	A	C	0	1	1
NC_067196.1	51115146	T	C	0	1	1
NC_067196.1	51116728	A	G	0	1	1
NC_067196.1	51117024	G	C	0	1	1
NC_067196.1	51118785	T	C	0	1	1
NC_067196.1	51121218	G	T	0	1	1
NC_067196.1	51121350	T	C	0	1	1
NC_067196.1	51122566	A	G	0	1	1
NC_067196.1	51122598	G	A	0	1	1
NC_067196.1	51122798	T	A	0	1	1
NC_067196.1	51124411	A	G	0	1	1
NC_067196.1	51124494	A	G	0	1	1
NC_067196.1	51129616	A	G	0	1	1
NC_067196.1	51155970	A	T	0	1	1
NC_067196.1	51156064	A	G	0	1	1
NC_067196.1	51156588	A	T	0	1	1
NC_067196.1	51157354	A	G	0	1	1
NC_067196.1	51157497	A	G	0	1	1
NC_067196.1	51157866	T	G	0	1	1
NC_067196.1	51158071	T	C	0	1	1
NC_067196.1	51159153	G	A	0	1	1
NC_067196.1	51159162	A	G	0	1	1
NC_067196.1	51159192	G	A	0	1	1
NC_067196.1	51159609	G	A	0	1	1
NC_067196.1	51160462	G	A	0	1	1
NC_067196.1	51160963	C	A	0	1	1
NC_067196.1	51161280	T	C	0	1	1
NC_067196.1	51161807	A	G	0	1	1
NC_067196.1	51162358	C	T	0	1	1
NC_067196.1	51173108	C	T	0	1	1
NC_067196.1	51173425	C	A	0	1	1
NC_067196.1	51174062	C	T	0	1	1
NC_067196.1	51174178	A	T	0	1	1
NC_067196.1	51176564	T	C	0	1	1
NC_067196.1	51176638	A	G	0	1	1
NC_067196.1	51176939	C	T	0	1	1
NC_067196.1	51177717	A	G	0	1	1
NC_067196.1	51177722	C	T	0	1	1
NC_067196.1	51177750	T	C	0	1	1
NC_067196.1	51179555	T	C	0	1	1
NC_067196.1	51182054	A	T	0	1	1
NC_067196.1	51182079	T	C	0	1	1
NC_067196.1	51182211	G	A	0	1	1
NC_067196.1	51182221	A	C	0	1	1
NC_067196.1	51182408	T	C	0	1	1
NC_067196.1	51182638	A	G	0	1	1
NC_067196.1	51183176	G	A	0	1	1
NC_067196.1	51183428	A	G	0	1	1
NC_067196.1	51183506	G	C	0	1	1
NC_067196.1	51183507	C	T	0	1	1
NC_067196.1	51183536	C	A	0	1	1
NC_067196.1	51183666	T	C	0	1	1
NC_067196.1	51189188	A	G	0	1	1
NC_067196.1	51189325	C	A	0	1	1
NC_067196.1	51189423	T	G	0	1	1
NC_067196.1	51192485	G	A	0	1	1
NC_067196.1	51192603	A	G	0	1	1
NC_067196.1	51193921	A	T	0	1	1
NC_067196.1	51194037	G	A	0	1	1
NC_067196.1	51197031	C	T	0	1	1
NC_067196.1	51198367	C	T	0	1	1
NC_067196.1	51198474	G	A	0	1	1
NC_067196.1	51199055	G	A	0	1	1
NC_067196.1	51203230	T	G	0	1	1
NC_067196.1	51203261	A	G	0	1	1
NC_067196.1	51203513	A	T	0	1	1
NC_067196.1	51203726	A	T	0	1	1
NC_067196.1	51203764	A	G	0	1	1
NC_067196.1	51203888	C	T	0	1	1
NC_067196.1	51203997	G	T	0	1	1
NC_067196.1	51204444	T	C	0	1	1
NC_067196.1	51204452	T	C	0	1	1
NC_067196.1	51204682	A	C	0	1	1
NC_067196.1	51204884	T	C	0	1	1
NC_067196.1	51204947	A	T	0	1	1
NC_067196.1	51204975	C	T	0	1	1
NC_067196.1	51205004	T	C	0	1	1
NC_067196.1	51205048	A	T	0	1	1
NC_067196.1	51205104	G	A	0	1	1
NC_067196.1	51205138	C	T	0	1	1
NC_067196.1	51205147	A	G	0	1	1
NC_067196.1	51205347	G	A	0	1	1
NC_067196.1	51205366	G	A	0	1	1
NC_067196.1	51205451	T	C	0	1	1
NC_067196.1	51205479	C	T	0	1	1
NC_067196.1	51205501	T	C	0	1	1
NC_067196.1	51205803	G	A	0	1	1
NC_067196.1	51205850	A	G	0	1	1
NC_067196.1	51205877	C	T	0	1	1
NC_067196.1	51206105	G	T	0	1	1
NC_067196.1	51206143	C	T	0	1	1
NC_067196.1	51206216	C	T	0	1	1
NC_067196.1	51206219	A	C	0	1	1
NC_067196.1	51206396	A	G	0	1	1
NC_067196.1	51206406	G	A	0	1	1
NC_067196.1	51206645	T	C	0	1	1
NC_067196.1	51206726	A	G	0	1	1
NC_067196.1	51206783	C	T	0	1	1
NC_067196.1	51206865	C	T	0	1	1
NC_067196.1	51206912	T	C	0	1	1
NC_067196.1	51206962	T	A	0	1	1
NC_067196.1	51207254	T	C	0	1	1
NC_067196.1	51210424	T	C	0	1	1
NC_067196.1	51222851	T	G	0	1	1
NC_067196.1	51229140	T	C	0	1	1
NC_067196.1	51230751	A	C	0	1	1
NC_067196.1	51230873	G	C	0	1	1
NC_067196.1	51232164	A	G	0	1	1
NC_067196.1	51232371	A	G	0	1	1
NC_067196.1	51232372	T	C	0	1	1
NC_067196.1	51255840	C	A	0	1	1
NC_067196.1	51255867	T	C	0	1	1
NC_067196.1	51256523	T	A	0	1	1
NC_067196.1	51260040	G	A	0	1	1
NC_067196.1	51272585	G	A	0	1	1
NC_067196.1	51272586	T	A	0	1	1
NC_067196.1	51274418	T	A	0	1	1
NC_067196.1	51275295	G	A	0	1	1
NC_067196.1	51278782	T	C	0	1	1
NC_067196.1	51281086	C	T	0	1	1
NC_067196.1	51281307	C	T	0	1	1
NC_067196.1	51286654	A	C	0	1	1
NC_067196.1	51286682	T	C	0	1	1
NC_067196.1	51286718	T	C	0	1	1
NC_067196.1	51286816	G	A	0	1	1
NC_067196.1	51287207	T	C	0	1	1
NC_067196.1	51287227	C	A	0	1	1
NC_067196.1	51287304	C	T	0	1	1
NC_067196.1	51287495	C	T	0	1	1
NC_067196.1	51287671	A	T	0	1	1
NC_067196.1	51287721	T	C	0	1	1
NC_067196.1	51289321	G	A	0	1	1
NC_067196.1	51289521	A	G	0	1	1
NC_067196.1	51289783	C	A	0	1	1
NC_067196.1	51290067	A	G	0	1	1
NC_067196.1	51290449	G	T	0	1	1
NC_067196.1	51290532	T	C	0	1	1
NC_067196.1	51290582	T	C	0	1	1
NC_067196.1	51290652	T	G	0	1	1
NC_067196.1	51290915	C	T	0	1	1
NC_067196.1	51290971	C	T	0	1	1
NC_067196.1	51291086	A	C	0	1	1
NC_067196.1	51291374	T	A	0	1	1
NC_067196.1	51291508	C	T	0	1	1
NC_067196.1	51291812	C	T	0	1	1
NC_067196.1	51292436	A	G	0	1	1
NC_067196.1	51292747	T	C	0	1	1
NC_067196.1	51292769	G	A	0	1	1
NC_067196.1	51292864	A	C	0	1	1
NC_067196.1	51292941	G	A	0	1	1
NC_067196.1	51293008	T	G	0	1	1
NC_067196.1	51293071	A	G	0	1	1
NC_067196.1	51293077	T	C	0	1	1
NC_067196.1	51293292	T	C	0	1	1
NC_067196.1	51293512	A	T	0	1	1
NC_067196.1	51293537	C	A	0	1	1
NC_067196.1	51293562	C	T	0	1	1
NC_067196.1	51293577	G	A	0	1	1
NC_067196.1	51293615	A	T	0	1	1
NC_067196.1	51293848	C	A	0	1	1
NC_067196.1	51293872	C	T	0	1	1
NC_067196.1	51293965	G	A	0	1	1
NC_067196.1	51294016	A	C	0	1	1
NC_067196.1	51294308	A	G	0	1	1
NC_067196.1	51294353	G	A	0	1	1
NC_067196.1	51294528	G	A	0	1	1
NC_067196.1	51294642	A	C	0	1	1
NC_067196.1	51294952	A	G	0	1	1
NC_067196.1	51295152	A	G	0	1	1
NC_067196.1	51295461	A	G	0	1	1
NC_067196.1	51295528	A	G	0	1	1
NC_067196.1	51295609	A	G	0	1	1
NC_067196.1	51295682	G	A	0	1	1
NC_067196.1	51295708	T	G	0	1	1
NC_067196.1	51295737	A	C	0	1	1
NC_067196.1	51296201	C	T	0	1	1
NC_067196.1	51296356	C	T	0	1	1
NC_067196.1	51296357	C	T	0	1	1
NC_067196.1	51296359	A	G	0	1	1
NC_067196.1	51296426	A	G	0	1	1
NC_067196.1	51296479	A	G	0	1	1
NC_067196.1	51296839	G	T	0	1	1
NC_067196.1	51297121	C	A	0	1	1
NC_067196.1	51297614	A	G	0	1	1
NC_067196.1	51297644	A	G	0	1	1
NC_067196.1	51297701	G	A	0	1	1
NC_067196.1	51297792	C	T	0	1	1
NC_067196.1	51297933	A	C	0	1	1
NC_067196.1	51298018	C	G	0	1	1
NC_067196.1	51298201	T	C	0	1	1
NC_067196.1	51298300	T	C	0	1	1
NC_067196.1	51298322	C	T	0	1	1
NC_067196.1	51298497	A	C	0	1	1
NC_067196.1	51298501	G	A	0	1	1
NC_067196.1	51298552	C	T	0	1	1
NC_067196.1	51298588	C	T	0	1	1
NC_067196.1	51298590	T	C	0	1	1
NC_067196.1	51298916	C	T	0	1	1
NC_067196.1	51299034	A	T	0	1	1
NC_067196.1	51299036	A	C	0	1	1
NC_067196.1	51299046	A	T	0	1	1
NC_067196.1	51299102	G	A	0	1	1
NC_067196.1	51299161	G	A	0	1	1
NC_067196.1	51299191	T	A	0	1	1
NC_067196.1	51299194	G	A	0	1	1
NC_067196.1	51299199	A	G	0	1	1
NC_067196.1	51299363	T	C	0	1	1
NC_067196.1	51299375	A	G	0	1	1
NC_067196.1	51299420	G	A	0	1	1
NC_067196.1	51301439	C	T	0	1	1
NC_067196.1	51301442	G	A	0	1	1
NC_067196.1	51301618	C	A	0	1	1
NC_067196.1	51301671	G	C	0	1	1
NC_067196.1	51301800	A	C	0	1	1
NC_067196.1	51302766	T	C	0	1	1
NC_067196.1	51303107	A	T	0	1	1
NC_067196.1	51303437	A	G	0	1	1
NC_067196.1	51303478	A	C	0	1	1
NC_067196.1	51303761	C	G	0	1	1
NC_067196.1	51303813	A	G	0	1	1
NC_067196.1	51303859	C	T	0	1	1
NC_067196.1	51304135	A	G	0	1	1
NC_067196.1	51304157	A	G	0	1	1
NC_067196.1	51304168	T	G	0	1	1
NC_067196.1	51304371	T	C	0	1	1
NC_067196.1	51304517	C	T	0	1	1
NC_067196.1	51304643	T	A	0	1	1
NC_067196.1	51305426	C	T	0	1	1
NC_067196.1	51305443	A	G	0	1	1
NC_067196.1	51305475	T	G	0	1	1
NC_067196.1	51305489	A	G	0	1	1
NC_067196.1	51305512	A	G	0	1	1
NC_067196.1	51305514	A	G	0	1	1
NC_067196.1	51305666	G	T	0	1	1
NC_067196.1	51305842	G	C	0	1	1
NC_067196.1	51305912	T	G	0	1	1
NC_067196.1	51305963	A	G	0	1	1
NC_067196.1	51306142	C	A	0	1	1
NC_067196.1	51306224	T	G	0	1	1
NC_067196.1	51306281	T	C	0	1	1
NC_067196.1	51306475	C	T	0	1	1
NC_067196.1	51306529	T	C	0	1	1
NC_067196.1	51306555	C	G	0	1	1
NC_067196.1	51307374	T	C	0	1	1
NC_067196.1	51307597	T	C	0	1	1
NC_067196.1	51307633	G	A	0	1	1
NC_067196.1	51307667	T	C	0	1	1
NC_067196.1	51307773	C	T	0	1	1
NC_067196.1	51307783	A	G	0	1	1
NC_067196.1	51307815	G	T	0	1	1
NC_067196.1	51308104	C	T	0	1	1
NC_067196.1	51308130	G	T	0	1	1
NC_067196.1	51308308	C	T	0	1	1
NC_067196.1	51308336	G	A	0	1	1
NC_067196.1	51308350	A	C	0	1	1
NC_067196.1	51308439	A	T	0	1	1
NC_067196.1	51308448	G	A	0	1	1
NC_067196.1	51308492	A	T	0	1	1
NC_067196.1	51308520	C	T	0	1	1
NC_067196.1	51308703	A	G	0	1	1
NC_067196.1	51308747	A	G	0	1	1
NC_067196.1	51308769	A	C	0	1	1
NC_067196.1	51308783	G	A	0	1	1
NC_067196.1	51310565	C	T	0	1	1
NC_067196.1	51310576	A	T	0	1	1
NC_067196.1	51311228	T	A	0	1	1
NC_067196.1	51311573	A	T	0	1	1
NC_067196.1	51311759	A	T	0	1	1
NC_067196.1	51314716	T	C	0	1	1
NC_067196.1	51314829	T	C	0	1	1
NC_067196.1	51314841	G	A	0	1	1
NC_067196.1	51314849	G	A	0	1	1
NC_067196.1	51314953	C	T	0	1	1
NC_067196.1	51314956	C	T	0	1	1
NC_067196.1	51315018	G	A	0	1	1
NC_067196.1	51315138	C	G	0	1	1
NC_067196.1	51315159	C	T	0	1	1
NC_067196.1	51315160	C	T	0	1	1
NC_067196.1	51315163	A	C	0	1	1
NC_067196.1	51315170	C	T	0	1	1
NC_067196.1	51315437	A	C	0	1	1
NC_067196.1	51315455	T	A	0	1	1
NC_067196.1	51315488	C	T	0	1	1
NC_067196.1	51315495	C	T	0	1	1
NC_067196.1	51315578	A	G	0	1	1
NC_067196.1	51315596	T	C	0	1	1
NC_067196.1	51315825	G	T	0	1	1
NC_067196.1	51315866	C	T	0	1	1
NC_067196.1	51315974	T	C	0	1	1
NC_067196.1	51316052	G	A	0	1	1
NC_067196.1	51316104	G	T	0	1	1
NC_067196.1	51316112	A	G	0	1	1
NC_067196.1	51316145	A	G	0	1	1
NC_067196.1	51316973	T	C	0	1	1
NC_067196.1	51318394	G	A	0	1	1
NC_067196.1	51318913	A	T	0	1	1
NC_067196.1	51318972	A	G	0	1	1
NC_067196.1	51319111	G	T	0	1	1
NC_067196.1	51319143	C	T	0	1	1
NC_067196.1	51319153	A	G	0	1	1
NC_067196.1	51319279	C	A	0	1	1
NC_067196.1	51319312	G	A	0	1	1
NC_067196.1	51319370	G	A	0	1	1
NC_067196.1	51319712	G	C	0	1	1
NC_067196.1	51319805	A	C	0	1	1
NC_067196.1	51319950	C	T	0	1	1
NC_067196.1	51320082	G	A	0	1	1
NC_067196.1	51320087	G	A	0	1	1
NC_067196.1	51320134	T	C	0	1	1
NC_067196.1	51320154	T	C	0	1	1
NC_067196.1	51320164	G	A	0	1	1
NC_067196.1	51320179	T	A	0	1	1
NC_067196.1	51320191	C	T	0	1	1
NC_067196.1	51320247	T	G	0	1	1
NC_067196.1	51320283	A	G	0	1	1
NC_067196.1	51320984	T	C	0	1	1
NC_067196.1	51321018	C	T	0	1	1
NC_067196.1	51321056	G	A	0	1	1
NC_067196.1	51321059	G	A	0	1	1
NC_067196.1	51321069	A	G	0	1	1
NC_067196.1	51321157	A	T	0	1	1
NC_067196.1	51321503	T	A	0	1	1
NC_067196.1	51321515	A	G	0	1	1
NC_067196.1	51321552	G	A	0	1	1
NC_067196.1	51321700	C	T	0	1	1
NC_067196.1	51321728	A	G	0	1	1
NC_067196.1	51321930	T	G	0	1	1
NC_067196.1	51321933	T	C	0	1	1
NC_067196.1	51322189	G	A	0	1	1
NC_067196.1	51322265	A	G	0	1	1
NC_067196.1	51322276	C	T	0	1	1
NC_067196.1	51322324	A	C	0	1	1
NC_067196.1	51323148	C	T	0	1	1
NC_067196.1	51323199	A	G	0	1	1
NC_067196.1	51323393	T	C	0	1	1
NC_067196.1	51323412	C	T	0	1	1
NC_067196.1	51323416	A	G	0	1	1
NC_067196.1	51323521	A	T	0	1	1
NC_067196.1	51323735	A	G	0	1	1
NC_067196.1	51324000	C	T	0	1	1
NC_067196.1	51324130	G	A	0	1	1
NC_067196.1	51324162	A	T	0	1	1
NC_067196.1	51324178	C	T	0	1	1
NC_067196.1	51324245	G	A	0	1	1
NC_067196.1	51324446	C	G	0	1	1
NC_067196.1	51324582	T	C	0	1	1
NC_067196.1	51324605	T	C	0	1	1
NC_067196.1	51324606	T	C	0	1	1
NC_067196.1	51324644	A	C	0	1	1
NC_067196.1	51324731	T	A	0	1	1
NC_067196.1	51324834	A	C	0	1	1
NC_067196.1	51324872	G	A	0	1	1
NC_067196.1	51324877	A	G	0	1	1
NC_067196.1	51324926	G	A	0	1	1
NC_067196.1	51324974	T	G	0	1	1
NC_067196.1	51325044	T	C	0	1	1
NC_067196.1	51325069	C	T	0	1	1
NC_067196.1	51325112	T	C	0	1	1
NC_067196.1	51325142	A	G	0	1	1
NC_067196.1	51325154	C	T	0	1	1
NC_067196.1	51325241	C	T	0	1	1
NC_067196.1	51325264	G	A	0	1	1
NC_067196.1	51325636	A	G	0	1	1
NC_067196.1	51325680	A	G	0	1	1
NC_067196.1	51325819	C	T	0	1	1
NC_067196.1	51325962	T	C	0	1	1
NC_067196.1	51325967	A	G	0	1	1
NC_067196.1	51326371	A	G	0	1	1
NC_067196.1	51326418	G	A	0	1	1
NC_067196.1	51326419	A	G	0	1	1
NC_067196.1	51326764	A	G	0	1	1
NC_067196.1	51326775	T	C	0	1	1
NC_067196.1	51326780	C	T	0	1	1
NC_067196.1	51326937	A	C	0	1	1
NC_067196.1	51326954	C	T	0	1	1
NC_067196.1	51326961	A	T	0	1	1
NC_067196.1	51326962	T	A	0	1	1
NC_067196.1	51326968	A	G	0	1	1
NC_067196.1	51327137	T	C	0	1	1
NC_067196.1	51327466	T	A	0	1	1
NC_067196.1	51327627	G	A	0	1	1
NC_067196.1	51327666	A	T	0	1	1
NC_067196.1	51327673	G	C	0	1	1
NC_067196.1	51327692	A	G	0	1	1
NC_067196.1	51327699	C	A	0	1	1
NC_067196.1	51327809	T	C	0	1	1
NC_067196.1	51328242	G	A	0	1	1
NC_067196.1	51329250	C	T	0	1	1
NC_067196.1	51329452	A	G	0	1	1
NC_067196.1	51329469	G	A	0	1	1
NC_067196.1	51329538	C	A	0	1	1
NC_067196.1	51329628	C	T	0	1	1
NC_067196.1	51329740	A	C	0	1	1
NC_067196.1	51329827	G	A	0	1	1
NC_067196.1	51329830	C	T	0	1	1
NC_067196.1	51329846	T	C	0	1	1
NC_067196.1	51329908	A	G	0	1	1
NC_067196.1	51329912	G	A	0	1	1
NC_067196.1	51329914	A	G	0	1	1
NC_067196.1	51330017	A	G	0	1	1
NC_067196.1	51330071	T	C	0	1	1
NC_067196.1	51330221	T	A	0	1	1
NC_067196.1	51330222	T	C	0	1	1
NC_067196.1	51330271	C	T	0	1	1
NC_067196.1	51330310	T	C	0	1	1
NC_067196.1	51330386	A	G	0	1	1
NC_067196.1	51330409	G	A	0	1	1
NC_067196.1	51330419	T	C	0	1	1
NC_067196.1	51330432	T	G	0	1	1
NC_067196.1	51330544	A	G	0	1	1
NC_067196.1	51330556	T	C	0	1	1
NC_067196.1	51330564	G	A	0	1	1
NC_067196.1	51330598	A	G	0	1	1
NC_067196.1	51330644	A	G	0	1	1
NC_067196.1	51330651	T	C	0	1	1
NC_067196.1	51330753	G	A	0	1	1
NC_067196.1	51330779	T	C	0	1	1
NC_067196.1	51330827	A	G	0	1	1
NC_067196.1	51330913	T	C	0	1	1
NC_067196.1	51331056	G	C	0	1	1
NC_067196.1	51331070	A	T	0	1	1
NC_067196.1	51331125	T	C	0	1	1
NC_067196.1	51331191	G	A	0	1	1
NC_067196.1	51331249	G	A	0	1	1
NC_067196.1	51331291	T	G	0	1	1
NC_067196.1	51331439	G	A	0	1	1
NC_067196.1	51331485	T	A	0	1	1
NC_067196.1	51331630	C	T	0	1	1
NC_067196.1	51331752	G	A	0	1	1
NC_067196.1	51331916	G	T	0	1	1
NC_067196.1	51331926	T	C	0	1	1
NC_067196.1	51332072	G	T	0	1	1
NC_067196.1	51332119	A	G	0	1	1
NC_067196.1	51332212	A	C	0	1	1
NC_067196.1	51332213	C	T	0	1	1
NC_067196.1	51332219	A	G	0	1	1
NC_067196.1	51332356	T	C	0	1	1
NC_067196.1	51332398	G	A	0	1	1
NC_067196.1	51332474	C	T	0	1	1
NC_067196.1	51332495	A	G	0	1	1
NC_067196.1	51332703	C	T	0	1	1
NC_067196.1	51332857	G	A	0	1	1
NC_067196.1	51333073	C	T	0	1	1
NC_067196.1	51333090	A	G	0	1	1
NC_067196.1	51333237	A	C	0	1	1
NC_067196.1	51333249	G	A	0	1	1
NC_067196.1	51333267	A	T	0	1	1
NC_067196.1	51333736	A	G	0	1	1
NC_067196.1	51333827	T	C	0	1	1
NC_067196.1	51333835	C	T	0	1	1
NC_067196.1	51333878	C	T	0	1	1
NC_067196.1	51333897	C	T	0	1	1
NC_067196.1	51334268	T	G	0	1	1
NC_067196.1	51334393	A	G	0	1	1
NC_067196.1	51334485	T	C	0	1	1
NC_067196.1	51334663	T	C	0	1	1
NC_067196.1	51334672	T	C	0	1	1
NC_067196.1	51335057	G	T	0	1	1
NC_067196.1	51335064	G	A	0	1	1
NC_067196.1	51335077	T	C	0	1	1
NC_067196.1	51335124	G	A	0	1	1
NC_067196.1	51335227	A	C	0	1	1
NC_067196.1	51335335	C	T	0	1	1
NC_067196.1	51335588	G	A	0	1	1
NC_067196.1	51335902	G	T	0	1	1
NC_067196.1	51335911	A	G	0	1	1
NC_067196.1	51335971	C	A	0	1	1
NC_067196.1	51336045	G	T	0	1	1
NC_067196.1	51336102	G	A	0	1	1
NC_067196.1	51336125	T	C	0	1	1
NC_067196.1	51336398	A	G	0	1	1
NC_067196.1	51336503	G	T	0	1	1
NC_067196.1	51336514	T	A	0	1	1
NC_067196.1	51336807	C	A	0	1	1
NC_067196.1	51336847	C	T	0	1	1
NC_067196.1	51336875	G	A	0	1	1
NC_067196.1	51336918	C	T	0	1	1
NC_067196.1	51336938	G	A	0	1	1
NC_067196.1	51337041	A	T	0	1	1
NC_067196.1	51337134	C	T	0	1	1
NC_067196.1	51337139	G	A	0	1	1
NC_067196.1	51337187	A	G	0	1	1
NC_067196.1	51337309	A	G	0	1	1
NC_067196.1	51337337	G	T	0	1	1
NC_067196.1	51337454	G	A	0	1	1
NC_067196.1	51337574	A	G	0	1	1
NC_067196.1	51337592	A	G	0	1	1
NC_067196.1	51337680	G	A	0	1	1
NC_067196.1	51337722	A	G	0	1	1
NC_067196.1	51337802	T	C	0	1	1
NC_067196.1	51337950	G	A	0	1	1
NC_067196.1	51338014	T	C	0	1	1
NC_067196.1	51338018	C	T	0	1	1
NC_067196.1	51338054	G	T	0	1	1
NC_067196.1	51338138	T	A	0	1	1
NC_067196.1	51338145	C	T	0	1	1
NC_067196.1	51338177	A	C	0	1	1
NC_067196.1	51338409	T	C	0	1	1
NC_067196.1	51338420	G	A	0	1	1
NC_067196.1	51338512	T	A	0	1	1
NC_067196.1	51338582	A	G	0	1	1
NC_067196.1	51338739	G	A	0	1	1
NC_067196.1	51342178	C	A	0	1	1
NC_067196.1	51342188	T	A	0	1	1
NC_067196.1	51342304	G	T	0	1	1
NC_067196.1	51342358	T	C	0	1	1
NC_067196.1	51342370	T	C	0	1	1
NC_067196.1	51342419	T	A	0	1	1
NC_067196.1	51342438	T	C	0	1	1
NC_067196.1	51342449	C	T	0	1	1
NC_067196.1	51342484	A	T	0	1	1
NC_067196.1	51342505	A	C	0	1	1
NC_067196.1	51342542	A	G	0	1	1
NC_067196.1	51342814	T	C	0	1	1
NC_067196.1	51342858	T	C	0	1	1
NC_067196.1	51343223	C	T	0	1	1
NC_067196.1	51343537	A	G	0	1	1
NC_067196.1	51343669	G	A	0	1	1
NC_067196.1	51343911	T	A	0	1	1
NC_067196.1	51343934	G	A	0	1	1
NC_067196.1	51343965	G	C	0	1	1
NC_067196.1	51344003	A	G	0	1	1
NC_067196.1	51344144	A	G	0	1	1
NC_067196.1	51344231	T	G	0	1	1
NC_067196.1	51344492	A	C	0	1	1
NC_067196.1	51344883	T	G	0	1	1
NC_067196.1	51344998	A	G	0	1	1
NC_067196.1	51345043	A	T	0	1	1
NC_067196.1	51345336	T	C	0	1	1
NC_067196.1	51345353	G	A	0	1	1
NC_067196.1	51345414	A	C	0	1	1
NC_067196.1	51345454	C	T	0	1	1
NC_067196.1	51345457	A	C	0	1	1
NC_067196.1	51345552	C	T	0	1	1
NC_067196.1	51345714	C	T	0	1	1
NC_067196.1	51345753	T	A	0	1	1
NC_067196.1	51345864	C	T	0	1	1
NC_067196.1	51345926	C	T	0	1	1
NC_067196.1	51345933	G	A	0	1	1
NC_067196.1	51346100	T	G	0	1	1
NC_067196.1	51346923	T	C	0	1	1
NC_067196.1	51346941	C	T	0	1	1
NC_067196.1	51347998	A	T	0	1	1
NC_067196.1	51348213	C	T	0	1	1
NC_067196.1	51348508	T	C	0	1	1
NC_067196.1	51348772	T	A	0	1	1
NC_067196.1	51349028	A	T	0	1	1
NC_067196.1	51349053	G	A	0	1	1
NC_067196.1	51349363	C	T	0	1	1
NC_067196.1	51349779	A	G	0	1	1
NC_067196.1	51349795	T	C	0	1	1
NC_067196.1	51349930	C	T	0	1	1
NC_067196.1	51349967	A	G	0	1	1
NC_067196.1	51350581	G	A	0	1	1
NC_067196.1	51350586	C	T	0	1	1
NC_067196.1	51350619	G	T	0	1	1
NC_067196.1	51350727	G	C	0	1	1
NC_067196.1	51350827	A	G	0	1	1
NC_067196.1	51351170	T	C	0	1	1
NC_067196.1	51351177	G	A	0	1	1
NC_067196.1	51351493	T	A	0	1	1
NC_067196.1	51351584	A	G	0	1	1
NC_067196.1	51351903	T	G	0	1	1
NC_067196.1	51351930	A	G	0	1	1
NC_067196.1	51352015	T	C	0	1	1
NC_067196.1	51352166	T	G	0	1	1
NC_067196.1	51352174	C	T	0	1	1
NC_067196.1	51352191	C	T	0	1	1
NC_067196.1	51352218	C	T	0	1	1
NC_067196.1	51352562	G	T	0	1	1
NC_067196.1	51352570	A	G	0	1	1
NC_067196.1	51352618	A	G	0	1	1
NC_067196.1	51352769	T	C	0	1	1
NC_067196.1	51352864	G	A	0	1	1
NC_067196.1	51352930	T	C	0	1	1
NC_067196.1	51353009	A	G	0	1	1
NC_067196.1	51353594	A	G	0	1	1
NC_067196.1	51353640	A	G	0	1	1
NC_067196.1	51353843	T	C	0	1	1
NC_067196.1	51353888	T	G	0	1	1
NC_067196.1	51354199	T	C	0	1	1
NC_067196.1	51354416	G	A	0	1	1
NC_067196.1	51354448	A	T	0	1	1
NC_067196.1	51355072	G	T	0	1	1
NC_067196.1	51355357	A	G	0	1	1
NC_067196.1	51355579	A	G	0	1	1
NC_067196.1	51355802	A	T	0	1	1
NC_067196.1	51355820	A	G	0	1	1
NC_067196.1	51355919	C	G	0	1	1
NC_067196.1	51355969	A	G	0	1	1
NC_067196.1	51356280	G	A	0	1	1
NC_067196.1	51356421	T	A	0	1	1
NC_067196.1	51356692	A	G	0	1	1
NC_067196.1	51356806	A	G	0	1	1
NC_067196.1	51356919	A	G	0	1	1
NC_067196.1	51356966	A	T	0	1	1
NC_067196.1	51357843	A	C	0	1	1
NC_067196.1	51357884	T	C	0	1	1
NC_067196.1	51358525	T	C	0	1	1
NC_067196.1	51361563	G	T	0	1	1
NC_067196.1	51361645	G	A	0	1	1
NC_067196.1	51361665	A	T	0	1	1
NC_067196.1	51361756	A	G	0	1	1
NC_067196.1	51361866	G	A	0	1	1
NC_067196.1	51362108	G	A	0	1	1
NC_067196.1	51362144	G	A	0	1	1
NC_067196.1	51362361	A	G	0	1	1
NC_067196.1	51362424	A	G	0	1	1
NC_067196.1	51363285	G	A	0	1	1
NC_067196.1	51363887	C	T	0	1	1
NC_067196.1	51364133	G	A	0	1	1
NC_067196.1	51364390	G	T	0	1	1
NC_067196.1	51364716	G	A	0	1	1
NC_067196.1	51365095	T	C	0	1	1
NC_067196.1	51365544	A	T	0	1	1
NC_067196.1	51365906	C	T	0	1	1
NC_067196.1	51366329	T	C	0	1	1
NC_067196.1	51366404	C	T	0	1	1
NC_067196.1	51366421	T	G	0	1	1
NC_067196.1	51374124	G	A	0	1	1
NC_067196.1	51379964	A	C	0	1	1
NC_067196.1	51380870	G	A	0	1	1
NC_067196.1	51380915	A	G	0	1	1
NC_067196.1	51380976	G	A	0	1	1
NC_067196.1	51380996	G	A	0	1	1
NC_067196.1	51381080	C	T	0	1	1
NC_067196.1	51382276	A	G	0	1	1
NC_067196.1	51386734	A	G	0	1	1
NC_067196.1	51386974	T	C	0	1	1
NC_067196.1	51387015	C	T	0	1	1
NC_067196.1	51387207	A	G	0	1	1
NC_067196.1	51387350	T	C	0	1	1
NC_067196.1	51388355	A	T	0	1	1
NC_067196.1	51388420	G	C	0	1	1
NC_067196.1	51391264	A	G	0	1	1
NC_067196.1	51391895	A	G	0	1	1
NC_067196.1	51392131	G	A	0	1	1
NC_067196.1	51393733	C	T	0	1	1
NC_067196.1	51394096	G	A	0	1	1
NC_067196.1	51394158	T	C	0	1	1
NC_067196.1	51394230	C	A	0	1	1
NC_067196.1	51394938	T	C	0	1	1
NC_067196.1	51400607	C	T	0	1	1
NC_067196.1	51401840	A	T	0	1	1
NC_067196.1	51404047	T	C	0	1	1
NC_067196.1	51405806	G	A	0	1	1
NC_067196.1	51405830	G	T	0	1	1
NC_067196.1	51405907	C	T	0	1	1
NC_067196.1	51405916	A	T	0	1	1
NC_067196.1	51405934	A	G	0	1	1
NC_067196.1	51406186	T	A	0	1	1
NC_067196.1	51406198	A	G	0	1	1
NC_067196.1	51406269	C	T	0	1	1
NC_067196.1	51406290	A	G	0	1	1
NC_067196.1	51406477	T	C	0	1	1
NC_067196.1	51406692	C	T	0	1	1
NC_067196.1	51406696	T	C	0	1	1
NC_067196.1	51406831	T	C	0	1	1
NC_067196.1	51406854	T	C	0	1	1
NC_067196.1	51407142	T	G	0	1	1
NC_067196.1	51409029	T	C	0	1	1
NC_067196.1	51412885	T	G	0	1	1
NC_067196.1	51413041	C	G	0	1	1
NC_067196.1	51413759	C	T	0	1	1
NC_067196.1	51413862	G	T	0	1	1
NC_067196.1	51413998	G	A	0	1	1
NC_067196.1	51414200	T	C	0	1	1
NC_067196.1	51417462	A	G	0	1	1
NC_067196.1	51417468	T	C	0	1	1
NC_067196.1	51417501	G	T	0	1	1
NC_067196.1	51417600	C	T	0	1	1
NC_067196.1	51422266	C	T	0	1	1
NC_067196.1	51422281	G	A	0	1	1
NC_067196.1	51422538	T	C	0	1	1
NC_067196.1	51424357	A	G	0	1	1
NC_067196.1	51424853	G	A	0	1	1
NC_067196.1	51425918	G	A	0	1	1
NC_067196.1	51425945	A	G	0	1	1
NC_067196.1	51426019	A	G	0	1	1
NC_067196.1	51426021	T	C	0	1	1
NC_067196.1	51426051	C	T	0	1	1
NC_067196.1	51426131	C	T	0	1	1
NC_067196.1	51426161	T	C	0	1	1
NC_067196.1	51426167	A	C	0	1	1
NC_067196.1	51426320	T	C	0	1	1
NC_067196.1	51426453	G	A	0	1	1
NC_067196.1	51426497	T	C	0	1	1
NC_067196.1	51426506	T	A	0	1	1
NC_067196.1	51426591	G	A	0	1	1
NC_067196.1	51426597	G	A	0	1	1
NC_067196.1	51426647	C	T	0	1	1
NC_067196.1	51426978	A	G	0	1	1
NC_067196.1	51427352	C	T	0	1	1
NC_067196.1	51427382	C	T	0	1	1
NC_067196.1	51427409	T	C	0	1	1
NC_067196.1	51427467	T	G	0	1	1
NC_067196.1	51427885	C	T	0	1	1
NC_067196.1	51427894	C	T	0	1	1
NC_067196.1	51427906	T	C	0	1	1
NC_067196.1	51428148	G	A	0	1	1
NC_067196.1	51428204	C	T	0	1	1
NC_067196.1	51428418	C	T	0	1	1
NC_067196.1	51428550	T	C	0	1	1
NC_067196.1	51428559	T	C	0	1	1
NC_067196.1	51428612	T	C	0	1	1
NC_067196.1	51428735	A	G	0	1	1
NC_067196.1	51428851	T	C	0	1	1
NC_067196.1	51428995	C	T	0	1	1
NC_067196.1	51429049	C	T	0	1	1
NC_067196.1	51429109	A	G	0	1	1
NC_067196.1	51429244	A	G	0	1	1
NC_067196.1	51429297	T	A	0	1	1
NC_067196.1	51429369	T	C	0	1	1
NC_067196.1	51429450	G	A	0	1	1
NC_067196.1	51429480	A	G	0	1	1
NC_067196.1	51429487	T	C	0	1	1
NC_067196.1	51429540	G	C	0	1	1
NC_067196.1	51429571	A	G	0	1	1
NC_067196.1	51429669	T	C	0	1	1
NC_067196.1	51429851	C	A	0	1	1
NC_067196.1	51429861	A	G	0	1	1
NC_067196.1	51429884	A	G	0	1	1
NC_067196.1	51429950	A	T	0	1	1
NC_067196.1	51429957	T	C	0	1	1
NC_067196.1	51429986	T	C	0	1	1
NC_067196.1	51430003	A	G	0	1	1
NC_067196.1	51430034	G	C	0	1	1
NC_067196.1	51430196	A	G	0	1	1
NC_067196.1	51430219	G	A	0	1	1
NC_067196.1	51430222	A	C	0	1	1
NC_067196.1	51430240	G	A	0	1	1
NC_067196.1	51430303	T	C	0	1	1
NC_067196.1	51430325	G	A	0	1	1
NC_067196.1	51430374	C	A	0	1	1
NC_067196.1	51430379	T	A	0	1	1
NC_067196.1	51430380	T	C	0	1	1
NC_067196.1	51430465	A	G	0	1	1
NC_067196.1	51430761	C	T	0	1	1
NC_067196.1	51430941	T	C	0	1	1
NC_067196.1	51431010	A	G	0	1	1
NC_067196.1	51431106	G	A	0	1	1
NC_067196.1	51431139	A	G	0	1	1
NC_067196.1	51431159	G	A	0	1	1
NC_067196.1	51431328	T	G	0	1	1
NC_067196.1	51431358	C	T	0	1	1
NC_067196.1	51431366	T	C	0	1	1
NC_067196.1	51431412	C	T	0	1	1
NC_067196.1	51431494	G	A	0	1	1
NC_067196.1	51431637	T	C	0	1	1
NC_067196.1	51431656	T	C	0	1	1
NC_067196.1	51431865	C	A	0	1	1
NC_067196.1	51431961	G	A	0	1	1
NC_067196.1	51431991	G	T	0	1	1
NC_067196.1	51432005	A	G	0	1	1
NC_067196.1	51432023	A	G	0	1	1
NC_067196.1	51432048	A	G	0	1	1
NC_067196.1	51432164	C	T	0	1	1
NC_067196.1	51432173	C	T	0	1	1
NC_067196.1	51432181	A	G	0	1	1
NC_067196.1	51432203	A	G	0	1	1
NC_067196.1	51432207	C	A	0	1	1
NC_067196.1	51432227	G	A	0	1	1
NC_067196.1	51432398	A	G	0	1	1
NC_067196.1	51433028	C	T	0	1	1
NC_067196.1	51438224	C	T	0	1	1
NC_067196.1	51438250	A	C	0	1	1
NC_067196.1	51438293	C	A	0	1	1
NC_067196.1	51438374	C	T	0	1	1
NC_067196.1	51438435	T	C	0	1	1
NC_067196.1	51438574	C	T	0	1	1
NC_067196.1	51438638	A	C	0	1	1
NC_067196.1	51438698	C	T	0	1	1
NC_067196.1	51438702	C	T	0	1	1
NC_067196.1	51441113	C	G	0	1	1
NC_067196.1	51442543	T	G	0	1	1
NC_067196.1	51442560	A	G	0	1	1
NC_067196.1	51442711	T	C	0	1	1
NC_067196.1	51442771	G	A	0	1	1
NC_067196.1	51442815	C	T	0	1	1
NC_067196.1	51442816	T	G	0	1	1
NC_067196.1	51442832	C	G	0	1	1
NC_067196.1	51442918	G	A	0	1	1
NC_067196.1	51443005	A	G	0	1	1
NC_067196.1	51443018	C	T	0	1	1
NC_067196.1	51443030	A	G	0	1	1
NC_067196.1	51443246	G	A	0	1	1
NC_067196.1	51443441	A	G	0	1	1
NC_067196.1	51443607	T	G	0	1	1
NC_067196.1	51443760	T	C	0	1	1
NC_067196.1	51443987	C	T	0	1	1
NC_067196.1	51444010	T	G	0	1	1
NC_067196.1	51444179	G	A	0	1	1
NC_067196.1	51444313	A	G	0	1	1
NC_067196.1	51444420	A	G	0	1	1
NC_067196.1	51444453	C	T	0	1	1
NC_067196.1	51444469	G	A	0	1	1
NC_067196.1	51444480	T	C	0	1	1
NC_067196.1	51444493	A	G	0	1	1
NC_067196.1	51444799	A	C	0	1	1
NC_067196.1	51445061	C	T	0	1	1
NC_067196.1	51445099	A	G	0	1	1
NC_067196.1	51445268	T	C	0	1	1
NC_067196.1	51446445	T	A	0	1	1
NC_067196.1	51446506	C	T	0	1	1
NC_067196.1	51446508	A	T	0	1	1
NC_067196.1	51446595	G	A	0	1	1
NC_067196.1	51446602	G	A	0	1	1
NC_067196.1	51446608	A	G	0	1	1
NC_067196.1	51446885	G	A	0	1	1
NC_067196.1	51446896	T	A	0	1	1
NC_067196.1	51446989	G	C	0	1	1
NC_067196.1	51447026	G	A	0	1	1
NC_067196.1	51447099	A	G	0	1	1
NC_067196.1	51447184	A	G	0	1	1
NC_067196.1	51447228	G	A	0	1	1
NC_067196.1	51448613	G	A	0	1	1
NC_067196.1	51448617	G	A	0	1	1
NC_067196.1	51448653	T	C	0	1	1
NC_067196.1	51448831	A	G	0	1	1
NC_067196.1	51448880	T	C	0	1	1
NC_067196.1	51449196	G	A	0	1	1
NC_067196.1	51449237	G	A	0	1	1
NC_067196.1	51449253	C	T	0	1	1
NC_067196.1	51449277	C	G	0	1	1
NC_067196.1	51456005	G	A	0	1	1
NC_067196.1	51459298	C	T	0	1	1
NC_067196.1	51459371	T	G	0	1	1
NC_067196.1	51459388	C	T	0	1	1
NC_067196.1	51459420	A	G	0	1	1
NC_067196.1	51459813	T	C	0	1	1
NC_067196.1	51459861	A	G	0	1	1
NC_067196.1	51459972	A	G	0	1	1
NC_067196.1	51460225	A	G	0	1	1
NC_067196.1	51460367	A	G	0	1	1
NC_067196.1	51460823	G	A	0	1	1
NC_067196.1	51460886	G	A	0	1	1
NC_067196.1	51460977	G	A	0	1	1
NC_067196.1	51461637	T	C	0	1	1
NC_067196.1	51461639	G	C	0	1	1
NC_067196.1	51461795	T	A	0	1	1
NC_067196.1	51461830	T	C	0	1	1
NC_067196.1	51461861	T	C	0	1	1
NC_067196.1	51461863	G	A	0	1	1
NC_067196.1	51461920	A	G	0	1	1
NC_067196.1	51461979	T	G	0	1	1
NC_067196.1	51462034	T	A	0	1	1
NC_067196.1	51462477	A	T	0	1	1
NC_067196.1	51463392	G	A	0	1	1
NC_067196.1	51464805	A	G	0	1	1
NC_067196.1	51470496	A	T	0	1	1
NC_067196.1	51479658	A	G	0	1	1
NC_067196.1	51479771	G	A	0	1	1
NC_067196.1	51480053	G	A	0	1	1
NC_067196.1	51480076	T	A	0	1	1
NC_067196.1	51480976	G	A	0	1	1
NC_067196.1	51482421	G	A	0	1	1
NC_067196.1	51482493	T	C	0	1	1
NC_067196.1	51485150	A	G	0	1	1
NC_067196.1	51485267	A	C	0	1	1
NC_067196.1	51489426	G	A	0	1	1
NC_067196.1	51489549	T	C	0	1	1
NC_067196.1	51490656	A	C	0	1	1
NC_067196.1	51490736	G	A	0	1	1
NC_067196.1	51492791	T	G	0	1	1
NC_067196.1	51499775	T	A	0	1	1
NC_067196.1	51499795	T	C	0	1	1
NC_067196.1	51499944	T	C	0	1	1
NC_067196.1	51499982	G	A	0	1	1
NC_067196.1	51499993	T	C	0	1	1
NC_067196.1	51503396	C	A	0	1	1
NC_067196.1	51503948	C	T	0	1	1
NC_067196.1	51503956	G	A	0	1	1
NC_067196.1	51503983	A	T	0	1	1
NC_067196.1	51504013	T	A	0	1	1
NC_067196.1	51504048	T	G	0	1	1
NC_067196.1	51507087	G	A	0	1	1
NC_067196.1	51507130	T	C	0	1	1
NC_067196.1	51510280	A	C	0	1	1
NC_067196.1	51510288	G	A	0	1	1
NC_067196.1	51521305	G	A	0	1	1
NC_067196.1	51521333	A	G	0	1	1
NC_067196.1	51533206	T	G	0	1	1
NC_067196.1	51533287	C	T	0	1	1
NC_067196.1	51535461	G	A	0	1	1
NC_067196.1	51537400	G	A	0	1	1
NC_067196.1	51539082	A	G	0	1	1
NC_067196.1	51539155	A	G	0	1	1
NC_067196.1	51539477	G	A	0	1	1
NC_067196.1	51539717	G	T	0	1	1
NC_067196.1	51539732	T	A	0	1	1
NC_067196.1	51540871	C	G	0	1	1
NC_067196.1	51550921	C	T	0	1	1
NC_067196.1	51564679	T	C	0	1	1
NC_067196.1	51566638	A	C	0	1	1
NC_067196.1	51566661	T	C	0	1	1
NC_067196.1	51566682	C	A	0	1	1
NC_067196.1	51566689	T	C	0	1	1
NC_067196.1	51566717	C	T	0	1	1
NC_067196.1	51566724	A	C	0	1	1
NC_067196.1	51567318	T	C	0	1	1
NC_067196.1	51567390	T	C	0	1	1
NC_067196.1	51567391	A	T	0	1	1
NC_067196.1	51567497	A	G	0	1	1
NC_067196.1	51567542	C	T	0	1	1
NC_067196.1	51567610	T	C	0	1	1
NC_067196.1	51567623	A	G	0	1	1
NC_067196.1	51567679	A	G	0	1	1
NC_067196.1	51567683	G	A	0	1	1
NC_067196.1	51567691	C	T	0	1	1
NC_067196.1	51568562	A	C	0	1	1
NC_067196.1	51575958	G	A	0	1	1
NC_067196.1	51576741	G	A	0	1	1
NC_067196.1	51577777	A	G	0	1	1
NC_067196.1	51577794	G	A	0	1	1
NC_067196.1	51577884	T	C	0	1	1
NC_067196.1	51577979	C	T	0	1	1
NC_067196.1	51578099	G	T	0	1	1
NC_067196.1	51578682	C	T	0	1	1
NC_067196.1	51578685	A	G	0	1	1
NC_067196.1	51578712	G	A	0	1	1
NC_067196.1	51578738	G	A	0	1	1
NC_067196.1	51579563	T	C	0	1	1
NC_067196.1	51579564	A	C	0	1	1
NC_067196.1	51579574	A	G	0	1	1
NC_067196.1	51579634	A	G	0	1	1
NC_067196.1	51579646	T	C	0	1	1
NC_067196.1	51579848	C	T	0	1	1
NC_067196.1	51580028	A	G	0	1	1
NC_067196.1	51582323	T	C	0	1	1
NC_067196.1	51582566	C	G	0	1	1
NC_067196.1	51582606	C	T	0	1	1
NC_067196.1	51582660	C	T	0	1	1
NC_067196.1	51582680	T	A	0	1	1
NC_067196.1	51582697	G	T	0	1	1
NC_067196.1	51582751	T	A	0	1	1
NC_067196.1	51582999	T	G	0	1	1
NC_067196.1	51583044	C	T	0	1	1
NC_067196.1	51585299	G	T	0	1	1
NC_067196.1	51585348	A	C	0	1	1
NC_067196.1	51586043	C	T	0	1	1
NC_067196.1	51586057	C	T	0	1	1
NC_067196.1	51587065	C	T	0	1	1
NC_067196.1	51587238	G	C	0	1	1
NC_067196.1	51587239	G	A	0	1	1
NC_067196.1	51587332	T	C	0	1	1
NC_067196.1	51587694	G	A	0	1	1
NC_067196.1	51587875	C	T	0	1	1
NC_067196.1	51587926	G	T	0	1	1
NC_067196.1	51587937	A	G	0	1	1
NC_067196.1	51587987	G	C	0	1	1
NC_067196.1	51593670	T	C	0	1	1
NC_067196.1	51593834	G	A	0	1	1
NC_067196.1	51593853	C	G	0	1	1
NC_067196.1	51594159	A	G	0	1	1
NC_067196.1	51594183	T	C	0	1	1
NC_067196.1	51594339	T	G	0	1	1
NC_067196.1	51594432	T	A	0	1	1
NC_067196.1	51609513	A	G	0	1	1
NC_067196.1	51611222	C	A	0	1	1
NC_067196.1	51613686	G	A	0	1	1
NC_067196.1	51613691	A	T	0	1	1
NC_067196.1	51616277	G	A	0	1	1
NC_067196.1	51617711	A	G	0	1	1
NC_067196.1	51618501	C	T	0	1	1
NC_067196.1	51618941	G	A	0	1	1
NC_067196.1	51621116	G	A	0	1	1
NC_067196.1	51621173	T	C	0	1	1
NC_067196.1	51621211	G	A	0	1	1
NC_067196.1	51621221	T	C	0	1	1
NC_067196.1	51621332	A	G	0	1	1
NC_067196.1	51621351	A	C	0	1	1
NC_067196.1	51621355	G	T	0	1	1
NC_067196.1	51621523	G	T	0	1	1
NC_067196.1	51621605	C	T	0	1	1
NC_067196.1	51621616	T	C	0	1	1
NC_067196.1	51621632	G	A	0	1	1
NC_067196.1	51621759	G	A	0	1	1
NC_067196.1	51622034	T	C	0	1	1
NC_067196.1	51622042	A	T	0	1	1
NC_067196.1	51622111	G	A	0	1	1
NC_067196.1	51623055	G	T	0	1	1
NC_067196.1	51623124	T	C	0	1	1
NC_067196.1	51624795	A	G	0	1	1
NC_067196.1	51627895	T	C	0	1	1
NC_067196.1	51642738	A	G	0	1	1
NC_067196.1	51642753	A	G	0	1	1
NC_067196.1	51642764	T	C	0	1	1
NC_067196.1	51646365	G	A	0	1	1
NC_067196.1	51646506	C	T	0	1	1
NC_067196.1	51646643	T	C	0	1	1
NC_067196.1	51646900	T	C	0	1	1
NC_067196.1	51647252	T	C	0	1	1
NC_067196.1	51647279	G	C	0	1	1
NC_067196.1	51647380	A	G	0	1	1
NC_067196.1	51647411	T	C	0	1	1
NC_067196.1	51647717	G	C	0	1	1
NC_067196.1	51647792	C	T	0	1	1
NC_067196.1	51652671	C	A	0	1	1
NC_067196.1	51940928	C	T	0	1	1
NC_067196.1	51942302	C	T	0	1	1
NC_067196.1	51952621	C	T	0	1	1
NC_067196.1	51971804	T	C	0	1	1
NC_067196.1	51973501	G	A	0	1	1
NC_067196.1	52012459	T	A	0	1	1
NC_067196.1	52031242	C	T	0	1	1
NC_067196.1	52093874	G	T	0	1	1
NC_067196.1	52095030	G	A	0	1	1
NC_067196.1	52096893	C	T	0	1	1
NC_067196.1	52096936	T	G	0	1	1
NC_067196.1	52096961	T	C	0	1	1
NC_067196.1	52097202	G	C	0	1	1
NC_067196.1	52097322	G	A	0	1	1
NC_067196.1	52097376	G	A	0	1	1
NC_067196.1	52097588	T	C	0	1	1
NC_067196.1	52097971	T	C	0	1	1
NC_067196.1	52099105	A	G	0	1	1
NC_067196.1	52099807	C	A	0	1	1
NC_067196.1	52100558	G	A	0	1	1
NC_067196.1	52100610	G	A	0	1	1
NC_067196.1	52100694	A	G	0	1	1
NC_067196.1	52101612	A	G	0	1	1
NC_067196.1	52104285	T	C	0	1	1
NC_067196.1	52106874	T	C	0	1	1
NC_067196.1	52106925	G	A	0	1	1
NC_067196.1	52107293	G	A	0	1	1
NC_067196.1	52107401	A	T	0	1	1
NC_067196.1	52107680	A	T	0	1	1
NC_067196.1	52107938	C	T	0	1	1
NC_067196.1	52108046	T	C	0	1	1
NC_067196.1	52108429	C	A	0	1	1
NC_067196.1	52108453	T	A	0	1	1
NC_067196.1	52108769	A	G	0	1	1
NC_067196.1	52108841	G	T	0	1	1
NC_067196.1	52109044	T	C	0	1	1
NC_067196.1	52109183	G	A	0	1	1
NC_067196.1	52109531	G	C	0	1	1
NC_067196.1	52109554	A	T	0	1	1
NC_067196.1	52109634	A	G	0	1	1
NC_067196.1	52110365	G	A	0	1	1
NC_067196.1	52110380	G	A	0	1	1
NC_067196.1	52110386	C	T	0	1	1
NC_067196.1	52111195	C	T	0	1	1
NC_067196.1	52111211	G	A	0	1	1
NC_067196.1	52111404	A	G	0	1	1
NC_067196.1	52111426	T	A	0	1	1
NC_067196.1	52111611	T	C	0	1	1
NC_067196.1	52111620	T	C	0	1	1
NC_067196.1	52111736	A	T	0	1	1
NC_067196.1	52111819	A	G	0	1	1
NC_067196.1	52111857	C	T	0	1	1
NC_067196.1	52111891	C	T	0	1	1
NC_067196.1	52111971	C	T	0	1	1
NC_067196.1	52111974	T	C	0	1	1
NC_067196.1	52111982	C	A	0	1	1
NC_067196.1	52113860	C	T	0	1	1
NC_067196.1	52113952	A	G	0	1	1
NC_067196.1	52114077	G	A	0	1	1
NC_067196.1	52114155	A	C	0	1	1
NC_067196.1	52114395	T	C	0	1	1
NC_067196.1	52114412	T	A	0	1	1
NC_067196.1	52114455	A	C	0	1	1
NC_067196.1	52114617	G	A	0	1	1
NC_067196.1	52114669	C	A	0	1	1
NC_067196.1	52114713	G	A	0	1	1
NC_067196.1	52114721	G	C	0	1	1
NC_067196.1	52114806	G	C	0	1	1
NC_067196.1	52114867	G	A	0	1	1
NC_067196.1	52114872	G	C	0	1	1
NC_067196.1	52114876	G	C	0	1	1
NC_067196.1	52114891	G	A	0	1	1
NC_067196.1	52114927	T	G	0	1	1
NC_067196.1	52118952	C	A	0	1	1
NC_067196.1	52118984	C	T	0	1	1
NC_067196.1	52119089	A	G	0	1	1
NC_067196.1	52119211	C	T	0	1	1
NC_067196.1	52119212	C	T	0	1	1
NC_067196.1	52119287	A	G	0	1	1
NC_067196.1	52119372	A	T	0	1	1
NC_067196.1	52119420	T	C	0	1	1
NC_067196.1	52119512	A	G	0	1	1
NC_067196.1	52119589	C	T	0	1	1
NC_067196.1	52119688	T	C	0	1	1
NC_067196.1	52120280	G	A	0	1	1
NC_067196.1	52120290	G	A	0	1	1
NC_067196.1	52120299	T	A	0	1	1
NC_067196.1	52120303	A	G	0	1	1
NC_067196.1	52120320	T	G	0	1	1
NC_067196.1	52120364	T	C	0	1	1
NC_067196.1	52120476	A	T	0	1	1
NC_067196.1	52120487	A	G	0	1	1
NC_067196.1	52120491	A	C	0	1	1
NC_067196.1	52120501	C	T	0	1	1
NC_067196.1	52120507	A	C	0	1	1
NC_067196.1	52120515	T	A	0	1	1
NC_067196.1	52120542	C	T	0	1	1
NC_067196.1	52120562	C	A	0	1	1
NC_067196.1	52120578	C	A	0	1	1
NC_067196.1	52120601	A	G	0	1	1
NC_067196.1	52120645	T	C	0	1	1
NC_067196.1	52120648	A	G	0	1	1
NC_067196.1	52120937	A	C	0	1	1
NC_067196.1	52120991	T	G	0	1	1
NC_067196.1	52121063	T	C	0	1	1
NC_067196.1	52121119	A	G	0	1	1
NC_067196.1	52121305	A	G	0	1	1
NC_067196.1	52121788	C	T	0	1	1
NC_067196.1	52121789	C	T	0	1	1
NC_067196.1	52121792	C	T	0	1	1
NC_067196.1	52121819	A	G	0	1	1
NC_067196.1	52121821	T	C	0	1	1
NC_067196.1	52121853	C	T	0	1	1
NC_067196.1	52121935	T	A	0	1	1
NC_067196.1	52121946	G	A	0	1	1
NC_067196.1	52121983	G	T	0	1	1
NC_067196.1	52122491	A	T	0	1	1
NC_067196.1	52122493	G	A	0	1	1
NC_067196.1	52122597	A	G	0	1	1
NC_067196.1	52122618	C	T	0	1	1
NC_067196.1	52122948	A	G	0	1	1
NC_067196.1	52123241	A	T	0	1	1
NC_067196.1	52123661	T	A	0	1	1
NC_067196.1	52123797	A	G	0	1	1
NC_067196.1	52123833	G	A	0	1	1
NC_067196.1	52123939	G	T	0	1	1
NC_067196.1	52124083	A	G	0	1	1
NC_067196.1	52124363	T	C	0	1	1
NC_067196.1	52124510	A	G	0	1	1
NC_067196.1	52124589	T	C	0	1	1
NC_067196.1	52125160	T	C	0	1	1
NC_067196.1	52125532	A	G	0	1	1
NC_067196.1	52125656	A	G	0	1	1
NC_067196.1	52125730	G	C	0	1	1
NC_067196.1	52125757	A	T	0	1	1
NC_067196.1	52125761	C	A	0	1	1
NC_067196.1	52125764	T	A	0	1	1
NC_067196.1	52125779	G	C	0	1	1
NC_067196.1	52125808	G	T	0	1	1
NC_067196.1	52125825	T	A	0	1	1
NC_067196.1	52125889	G	C	0	1	1
NC_067196.1	52125890	G	A	0	1	1
NC_067196.1	52126349	G	A	0	1	1
NC_067196.1	52126455	A	G	0	1	1
NC_067196.1	52126587	T	A	0	1	1
NC_067196.1	52126625	T	C	0	1	1
NC_067196.1	52126722	T	C	0	1	1
NC_067196.1	52126740	G	A	0	1	1
NC_067196.1	52126780	G	A	0	1	1
NC_067196.1	52127029	C	A	0	1	1
NC_067196.1	52127084	T	A	0	1	1
NC_067196.1	52127123	G	T	0	1	1
NC_067196.1	52127317	C	G	0	1	1
NC_067196.1	52127369	G	A	0	1	1
NC_067196.1	52127396	C	A	0	1	1
NC_067196.1	52127404	C	T	0	1	1
NC_067196.1	52127449	C	A	0	1	1
NC_067196.1	52130728	G	C	0	1	1
NC_067196.1	52131548	T	G	0	1	1
NC_067196.1	52131614	A	G	0	1	1
NC_067196.1	52131634	A	G	0	1	1
NC_067196.1	52131636	G	A	0	1	1
NC_067196.1	52131663	T	C	0	1	1
NC_067196.1	52131687	G	T	0	1	1
NC_067196.1	52131880	A	T	0	1	1
NC_067196.1	52131946	A	G	0	1	1
NC_067196.1	52132187	T	C	0	1	1
NC_067196.1	52132405	C	A	0	1	1
NC_067196.1	52132447	G	A	0	1	1
NC_067196.1	52132530	C	T	0	1	1
NC_067196.1	52132640	T	C	0	1	1
NC_067196.1	52133302	G	T	0	1	1
NC_067196.1	52133398	T	C	0	1	1
NC_067196.1	52133700	A	T	0	1	1
NC_067196.1	52133781	T	C	0	1	1
NC_067196.1	52133801	A	G	0	1	1
NC_067196.1	52134016	A	C	0	1	1
NC_067196.1	52134088	A	T	0	1	1
NC_067196.1	52134098	C	A	0	1	1
NC_067196.1	52134115	T	C	0	1	1
NC_067196.1	52134467	G	A	0	1	1
NC_067196.1	52134469	T	C	0	1	1
NC_067196.1	52134950	C	T	0	1	1
NC_067196.1	52135301	G	A	0	1	1
NC_067196.1	52135560	G	T	0	1	1
NC_067196.1	52135620	T	C	0	1	1
NC_067196.1	52135649	C	T	0	1	1
NC_067196.1	52135670	A	G	0	1	1
NC_067196.1	52136443	A	G	0	1	1
NC_067196.1	52136490	G	A	0	1	1
NC_067196.1	52136516	T	C	0	1	1
NC_067196.1	52136558	C	T	0	1	1
NC_067196.1	52136689	G	A	0	1	1
NC_067196.1	52136715	T	C	0	1	1
NC_067196.1	52136895	T	C	0	1	1
NC_067196.1	52137276	T	C	0	1	1
NC_067196.1	52137355	T	C	0	1	1
NC_067196.1	52137404	C	T	0	1	1
NC_067196.1	52137466	A	T	0	1	1
NC_067196.1	52137549	C	A	0	1	1
NC_067196.1	52137588	A	C	0	1	1
NC_067196.1	52137791	C	T	0	1	1
NC_067196.1	52139099	G	A	0	1	1
NC_067196.1	52139178	C	A	0	1	1
NC_067196.1	52139272	T	A	0	1	1
NC_067196.1	52139273	C	A	0	1	1
NC_067196.1	52139408	T	C	0	1	1
NC_067196.1	52139526	C	T	0	1	1
NC_067196.1	52139554	G	A	0	1	1
NC_067196.1	52139571	G	A	0	1	1
NC_067196.1	52139798	A	G	0	1	1
NC_067196.1	52139815	A	G	0	1	1
NC_067196.1	52140238	C	A	0	1	1
NC_067196.1	52140427	C	T	0	1	1
NC_067196.1	52140611	C	T	0	1	1
NC_067196.1	52140630	A	T	0	1	1
NC_067196.1	52140648	T	C	0	1	1
NC_067196.1	52140654	C	T	0	1	1
NC_067196.1	52141050	T	C	0	1	1
NC_067196.1	52141106	A	C	0	1	1
NC_067196.1	52141160	G	A	0	1	1
NC_067196.1	52141261	C	T	0	1	1
NC_067196.1	52141361	T	A	0	1	1
NC_067196.1	52142562	A	C	0	1	1
NC_067196.1	52142759	C	G	0	1	1
NC_067196.1	52142827	T	C	0	1	1
NC_067196.1	52143037	G	A	0	1	1
NC_067196.1	52143063	T	A	0	1	1
NC_067196.1	52143182	C	T	0	1	1
NC_067196.1	52143215	G	A	0	1	1
NC_067196.1	52143258	G	A	0	1	1
NC_067196.1	52143340	A	T	0	1	1
NC_067196.1	52143343	A	T	0	1	1
NC_067196.1	52143352	T	C	0	1	1
NC_067196.1	52143379	T	C	0	1	1
NC_067196.1	52143440	G	A	0	1	1
NC_067196.1	52143477	G	A	0	1	1
NC_067196.1	52143507	C	G	0	1	1
NC_067196.1	52143514	T	C	0	1	1
NC_067196.1	52143554	C	T	0	1	1
NC_067196.1	52143619	T	C	0	1	1
NC_067196.1	52144525	T	C	0	1	1
NC_067196.1	52144623	C	A	0	1	1
NC_067196.1	52144703	G	A	0	1	1
NC_067196.1	52144721	C	G	0	1	1
NC_067196.1	52144734	C	T	0	1	1
NC_067196.1	52144749	C	T	0	1	1
NC_067196.1	52145228	G	A	0	1	1
NC_067196.1	52145253	C	G	0	1	1
NC_067196.1	52145273	G	A	0	1	1
NC_067196.1	52145317	C	G	0	1	1
NC_067196.1	52145326	T	C	0	1	1
NC_067196.1	52145815	A	G	0	1	1
NC_067196.1	52146768	T	C	0	1	1
NC_067196.1	52146770	T	G	0	1	1
NC_067196.1	52146808	T	C	0	1	1
NC_067196.1	52147093	C	G	0	1	1
NC_067196.1	52147102	G	A	0	1	1
NC_067196.1	52147116	C	T	0	1	1
NC_067196.1	52147446	A	G	0	1	1
NC_067196.1	52147742	G	A	0	1	1
NC_067196.1	52147803	C	T	0	1	1
NC_067196.1	52147987	A	G	0	1	1
NC_067196.1	52147992	A	G	0	1	1
NC_067196.1	52147999	T	G	0	1	1
NC_067196.1	52148079	T	C	0	1	1
NC_067196.1	52148186	G	A	0	1	1
NC_067196.1	52148282	C	T	0	1	1
NC_067196.1	52148744	C	T	0	1	1
NC_067196.1	52148745	C	T	0	1	1
NC_067196.1	52148773	C	T	0	1	1
NC_067196.1	52148862	A	G	0	1	1
NC_067196.1	52148989	C	G	0	1	1
NC_067196.1	52149009	G	A	0	1	1
NC_067196.1	52149239	C	T	0	1	1
NC_067196.1	52149456	T	C	0	1	1
NC_067196.1	52149552	G	A	0	1	1
NC_067196.1	52149678	G	T	0	1	1
NC_067196.1	52150230	C	G	0	1	1
NC_067196.1	52150332	C	T	0	1	1
NC_067196.1	52150511	C	G	0	1	1
NC_067196.1	52150606	C	T	0	1	1
NC_067196.1	52150689	G	A	0	1	1
NC_067196.1	52150700	T	C	0	1	1
NC_067196.1	52150730	G	A	0	1	1
NC_067196.1	52150799	C	T	0	1	1
NC_067196.1	52151007	T	G	0	1	1
NC_067196.1	52151527	T	A	0	1	1
NC_067196.1	52151544	C	T	0	1	1
NC_067196.1	52151585	C	T	0	1	1
NC_067196.1	52151723	A	T	0	1	1
NC_067196.1	52151727	A	G	0	1	1
NC_067196.1	52151904	A	G	0	1	1
NC_067196.1	52151959	G	T	0	1	1
NC_067196.1	52151963	A	T	0	1	1
NC_067196.1	52152122	C	T	0	1	1
NC_067196.1	52152217	C	A	0	1	1
NC_067196.1	52152381	A	G	0	1	1
NC_067196.1	52152645	G	A	0	1	1
NC_067196.1	52152670	G	T	0	1	1
NC_067196.1	52152696	C	T	0	1	1
NC_067196.1	52152728	A	G	0	1	1
NC_067196.1	52152785	T	A	0	1	1
NC_067196.1	52153014	T	C	0	1	1
NC_067196.1	52153056	C	T	0	1	1
NC_067196.1	52153195	G	A	0	1	1
NC_067196.1	52153457	T	C	0	1	1
NC_067196.1	52153510	A	T	0	1	1
NC_067196.1	52153729	A	G	0	1	1
NC_067196.1	52153850	A	G	0	1	1
NC_067196.1	52153927	C	T	0	1	1
NC_067196.1	52154079	G	A	0	1	1
NC_067196.1	52154257	A	T	0	1	1
NC_067196.1	52154463	G	A	0	1	1
NC_067196.1	52154566	T	G	0	1	1
NC_067196.1	52154582	A	G	0	1	1
NC_067196.1	52154617	T	A	0	1	1
NC_067196.1	52154636	C	T	0	1	1
NC_067196.1	52154646	T	C	0	1	1
NC_067196.1	52154654	G	A	0	1	1
NC_067196.1	52154671	C	T	0	1	1
NC_067196.1	52154725	A	T	0	1	1
NC_067196.1	52154762	C	T	0	1	1
NC_067196.1	52154899	G	A	0	1	1
NC_067196.1	52155134	C	A	0	1	1
NC_067196.1	52155224	G	A	0	1	1
NC_067196.1	52155241	A	G	0	1	1
NC_067196.1	52155261	C	T	0	1	1
NC_067196.1	52155439	T	C	0	1	1
NC_067196.1	52155481	C	T	0	1	1
NC_067196.1	52155554	C	T	0	1	1
NC_067196.1	52155708	G	C	0	1	1
NC_067196.1	52155780	G	A	0	1	1
NC_067196.1	52156067	C	T	0	1	1
NC_067196.1	52156116	G	A	0	1	1
NC_067196.1	52156296	A	G	0	1	1
NC_067196.1	52156318	A	G	0	1	1
NC_067196.1	52157411	A	G	0	1	1
NC_067196.1	52157432	A	G	0	1	1
NC_067196.1	52158413	A	G	0	1	1
NC_067196.1	52158540	A	T	0	1	1
NC_067196.1	52159133	A	C	0	1	1
NC_067196.1	52159140	T	C	0	1	1
NC_067196.1	52159178	C	T	0	1	1
NC_067196.1	52159803	C	T	0	1	1
NC_067196.1	52160057	T	C	0	1	1
NC_067196.1	52160060	A	G	0	1	1
NC_067196.1	52160089	G	A	0	1	1
NC_067196.1	52160183	G	C	0	1	1
NC_067196.1	52160511	A	T	0	1	1
NC_067196.1	52160707	A	G	0	1	1
NC_067196.1	52160852	G	C	0	1	1
NC_067196.1	52160887	C	T	0	1	1
NC_067196.1	52161043	A	G	0	1	1
NC_067196.1	52161194	T	C	0	1	1
NC_067196.1	52161218	G	A	0	1	1
NC_067196.1	52161230	T	C	0	1	1
NC_067196.1	52161232	T	C	0	1	1
NC_067196.1	52161359	G	A	0	1	1
NC_067196.1	52162548	T	C	0	1	1
NC_067196.1	52162668	A	T	0	1	1
NC_067196.1	52162906	G	C	0	1	1
NC_067196.1	52163131	G	C	0	1	1
NC_067196.1	52163355	T	C	0	1	1
NC_067196.1	52163501	A	G	0	1	1
NC_067196.1	52163711	C	T	0	1	1
NC_067196.1	52165194	A	G	0	1	1
NC_067196.1	52165381	C	T	0	1	1
NC_067196.1	52165754	A	C	0	1	1
NC_067196.1	52165836	G	C	0	1	1
NC_067196.1	52165852	G	T	0	1	1
NC_067196.1	52165919	C	T	0	1	1
NC_067196.1	52166300	T	C	0	1	1
NC_067196.1	52166424	A	T	0	1	1
NC_067196.1	52166692	T	G	0	1	1
NC_067196.1	52166721	T	C	0	1	1
NC_067196.1	52166742	A	T	0	1	1
NC_067196.1	52166800	C	A	0	1	1
NC_067196.1	52166815	C	T	0	1	1
NC_067196.1	52166822	C	T	0	1	1
NC_067196.1	52167288	T	C	0	1	1
NC_067196.1	52167441	A	G	0	1	1
NC_067196.1	52167460	C	T	0	1	1
NC_067196.1	52167541	C	T	0	1	1
NC_067196.1	52167622	C	T	0	1	1
NC_067196.1	52167792	G	A	0	1	1
NC_067196.1	52167937	A	G	0	1	1
NC_067196.1	52168021	C	G	0	1	1
NC_067196.1	52168024	G	T	0	1	1
NC_067196.1	52168146	C	G	0	1	1
NC_067196.1	52168205	A	G	0	1	1
NC_067196.1	52168637	A	T	0	1	1
NC_067196.1	52168769	A	G	0	1	1
NC_067196.1	52168788	A	G	0	1	1
NC_067196.1	52168832	C	T	0	1	1
NC_067196.1	52168836	T	C	0	1	1
NC_067196.1	52168875	C	T	0	1	1
NC_067196.1	52169024	G	T	0	1	1
NC_067196.1	52169047	G	A	0	1	1
NC_067196.1	52169170	C	A	0	1	1
NC_067196.1	52169459	G	T	0	1	1
NC_067196.1	52169512	A	G	0	1	1
NC_067196.1	52169532	G	A	0	1	1
NC_067196.1	52169554	C	T	0	1	1
NC_067196.1	52169668	C	A	0	1	1
NC_067196.1	52169673	C	T	0	1	1
NC_067196.1	52169931	G	C	0	1	1
NC_067196.1	52169975	G	A	0	1	1
NC_067196.1	52170146	T	C	0	1	1
NC_067196.1	52170156	A	G	0	1	1
NC_067196.1	52170191	G	T	0	1	1
NC_067196.1	52170200	T	C	0	1	1
NC_067196.1	52170210	C	T	0	1	1
NC_067196.1	52170265	G	A	0	1	1
NC_067196.1	52170854	C	T	0	1	1
NC_067196.1	52170918	A	T	0	1	1
NC_067196.1	52171038	A	G	0	1	1
NC_067196.1	52171133	C	T	0	1	1
NC_067196.1	52171206	A	G	0	1	1
NC_067196.1	52171415	C	A	0	1	1
NC_067196.1	52171512	C	T	0	1	1
NC_067196.1	52171540	C	A	0	1	1
NC_067196.1	52171700	A	G	0	1	1
NC_067196.1	52171871	A	G	0	1	1
NC_067196.1	52171878	T	C	0	1	1
NC_067196.1	52171881	A	G	0	1	1
NC_067196.1	52171979	G	A	0	1	1
NC_067196.1	52172089	T	C	0	1	1
NC_067196.1	52172244	A	C	0	1	1
NC_067196.1	52172309	A	G	0	1	1
NC_067196.1	52172468	C	A	0	1	1
NC_067196.1	52172470	C	T	0	1	1
NC_067196.1	52172893	G	A	0	1	1
NC_067196.1	52173391	G	T	0	1	1
NC_067196.1	52173432	G	A	0	1	1
NC_067196.1	52173441	A	C	0	1	1
NC_067196.1	52173460	C	A	0	1	1
NC_067196.1	52174139	G	A	0	1	1
NC_067196.1	52174239	A	G	0	1	1
NC_067196.1	52174440	A	G	0	1	1
NC_067196.1	52175070	A	T	0	1	1
NC_067196.1	52175205	C	A	0	1	1
NC_067196.1	52175298	T	C	0	1	1
NC_067196.1	52176021	G	T	0	1	1
NC_067196.1	52176211	G	A	0	1	1
NC_067196.1	52176212	G	A	0	1	1
NC_067196.1	52176223	A	T	0	1	1
NC_067196.1	52176280	T	C	0	1	1
NC_067196.1	52176334	T	A	0	1	1
NC_067196.1	52176733	T	G	0	1	1
NC_067196.1	52177257	A	G	0	1	1
NC_067196.1	52177655	A	G	0	1	1
NC_067196.1	52177758	G	C	0	1	1
NC_067196.1	52177818	T	C	0	1	1
NC_067196.1	52179392	A	G	0	1	1
NC_067196.1	52179600	G	A	0	1	1
NC_067196.1	52179676	C	A	0	1	1
NC_067196.1	52179775	C	T	0	1	1
NC_067196.1	52179907	A	C	0	1	1
NC_067196.1	52180159	A	G	0	1	1
NC_067196.1	52181284	T	C	0	1	1
NC_067196.1	52181631	A	G	0	1	1
NC_067196.1	52181704	T	C	0	1	1
NC_067196.1	52181776	A	G	0	1	1
NC_067196.1	52182079	G	A	0	1	1
NC_067196.1	52182207	C	G	0	1	1
NC_067196.1	52182654	A	G	0	1	1
NC_067196.1	52182838	C	G	0	1	1
NC_067196.1	52182887	G	A	0	1	1
NC_067196.1	52183078	A	G	0	1	1
NC_067196.1	52183124	A	G	0	1	1
NC_067196.1	52183144	A	G	0	1	1
NC_067196.1	52183269	C	A	0	1	1
NC_067196.1	52183354	T	G	0	1	1
NC_067196.1	52183643	T	C	0	1	1
NC_067196.1	52183697	T	C	0	1	1
NC_067196.1	52183854	G	A	0	1	1
NC_067196.1	52184039	A	G	0	1	1
NC_067196.1	52184118	T	A	0	1	1
NC_067196.1	52184439	A	G	0	1	1
NC_067196.1	52184447	T	C	0	1	1
NC_067196.1	52184471	A	G	0	1	1
NC_067196.1	52184800	G	C	0	1	1
NC_067196.1	52184819	T	A	0	1	1
NC_067196.1	52189490	A	G	0	1	1
NC_067196.1	52189559	T	A	0	1	1
NC_067196.1	52189802	A	C	0	1	1
NC_067196.1	52190003	A	G	0	1	1
NC_067196.1	52190008	A	T	0	1	1
NC_067196.1	52190170	T	C	0	1	1
NC_067196.1	52190195	C	T	0	1	1
NC_067196.1	52190200	A	G	0	1	1
NC_067196.1	52190268	A	G	0	1	1
NC_067196.1	52190591	G	C	0	1	1
NC_067196.1	52190595	T	C	0	1	1
NC_067196.1	52190610	A	G	0	1	1
NC_067196.1	52190679	T	C	0	1	1
NC_067196.1	52190696	G	A	0	1	1
NC_067196.1	52190756	C	T	0	1	1
NC_067196.1	52190853	C	T	0	1	1
NC_067196.1	52190860	T	C	0	1	1
NC_067196.1	52191402	G	T	0	1	1
NC_067196.1	52191467	A	C	0	1	1
NC_067196.1	52191469	C	T	0	1	1
NC_067196.1	52191529	A	T	0	1	1
NC_067196.1	52191731	T	C	0	1	1
NC_067196.1	52191758	C	T	0	1	1
NC_067196.1	52191790	A	T	0	1	1
NC_067196.1	52191856	A	T	0	1	1
NC_067196.1	52192121	C	T	0	1	1
NC_067196.1	52192265	G	A	0	1	1
NC_067196.1	52192370	T	C	0	1	1
NC_067196.1	52192481	T	C	0	1	1
NC_067196.1	52192714	A	T	0	1	1
NC_067196.1	52192761	C	T	0	1	1
NC_067196.1	52192835	T	C	0	1	1
NC_067196.1	52193189	T	C	0	1	1
NC_067196.1	52193233	A	G	0	1	1
NC_067196.1	52193303	C	T	0	1	1
NC_067196.1	52193403	G	A	0	1	1
NC_067196.1	52193424	C	T	0	1	1
NC_067196.1	52193503	T	A	0	1	1
NC_067196.1	52193755	A	G	0	1	1
NC_067196.1	52193764	G	A	0	1	1
NC_067196.1	52193845	G	A	0	1	1
NC_067196.1	52193909	A	G	0	1	1
NC_067196.1	52194120	C	T	0	1	1
NC_067196.1	52194142	C	T	0	1	1
NC_067196.1	52194300	C	T	0	1	1
NC_067196.1	52194351	T	C	0	1	1
NC_067196.1	52194407	G	A	0	1	1
NC_067196.1	52194750	C	T	0	1	1
NC_067196.1	52194772	C	A	0	1	1
NC_067196.1	52194799	G	A	0	1	1
NC_067196.1	52194800	C	T	0	1	1
NC_067196.1	52195133	C	T	0	1	1
NC_067196.1	52195214	A	G	0	1	1
NC_067196.1	52195279	T	C	0	1	1
NC_067196.1	52195398	C	T	0	1	1
NC_067196.1	52195438	A	G	0	1	1
NC_067196.1	52195479	A	G	0	1	1
NC_067196.1	52195557	C	T	0	1	1
NC_067196.1	52195615	G	A	0	1	1
NC_067196.1	52195937	T	C	0	1	1
NC_067196.1	52196057	A	G	0	1	1
NC_067196.1	52196102	C	T	0	1	1
NC_067196.1	52196226	A	G	0	1	1
NC_067196.1	52196238	A	G	0	1	1
NC_067196.1	52196393	C	T	0	1	1
NC_067196.1	52196607	C	T	0	1	1
NC_067196.1	52196639	A	G	0	1	1
NC_067196.1	52196649	C	T	0	1	1
NC_067196.1	52196675	A	G	0	1	1
NC_067196.1	52196918	A	C	0	1	1
NC_067196.1	52196984	T	C	0	1	1
NC_067196.1	52196998	C	T	0	1	1
NC_067196.1	52197223	T	C	0	1	1
NC_067196.1	52197347	A	T	0	1	1
NC_067196.1	52197447	A	G	0	1	1
NC_067196.1	52197564	A	T	0	1	1
NC_067196.1	52197668	A	G	0	1	1
NC_067196.1	52197670	G	T	0	1	1
NC_067196.1	52197785	C	G	0	1	1
NC_067196.1	52197810	A	G	0	1	1
NC_067196.1	52197878	A	T	0	1	1
NC_067196.1	52197933	G	A	0	1	1
NC_067196.1	52198071	C	T	0	1	1
NC_067196.1	52198079	A	T	0	1	1
NC_067196.1	52198092	C	A	0	1	1
NC_067196.1	52198476	T	C	0	1	1
NC_067196.1	52198850	C	G	0	1	1
NC_067196.1	52198924	G	A	0	1	1
NC_067196.1	52198926	C	T	0	1	1
NC_067196.1	52199040	A	G	0	1	1
NC_067196.1	52199126	G	A	0	1	1
NC_067196.1	52199367	T	C	0	1	1
NC_067196.1	52199766	G	A	0	1	1
NC_067196.1	52199796	C	A	0	1	1
NC_067196.1	52199825	C	T	0	1	1
NC_067196.1	52200036	C	G	0	1	1
NC_067196.1	52200086	A	G	0	1	1
NC_067196.1	52200095	G	A	0	1	1
NC_067196.1	52200188	A	G	0	1	1
NC_067196.1	52200270	G	T	0	1	1
NC_067196.1	52200365	T	G	0	1	1
NC_067196.1	52200449	G	A	0	1	1
NC_067196.1	52200465	T	C	0	1	1
NC_067196.1	52200481	A	G	0	1	1
NC_067196.1	52200559	A	T	0	1	1
NC_067196.1	52200682	A	C	0	1	1
NC_067196.1	52201117	C	A	0	1	1
NC_067196.1	52201137	G	A	0	1	1
NC_067196.1	52201299	A	G	0	1	1
NC_067196.1	52201538	A	T	0	1	1
NC_067196.1	52201564	C	T	0	1	1
NC_067196.1	52201577	A	T	0	1	1
NC_067196.1	52201586	T	C	0	1	1
NC_067196.1	52201722	A	T	0	1	1
NC_067196.1	52201749	G	A	0	1	1
NC_067196.1	52201822	A	C	0	1	1
NC_067196.1	52201834	G	A	0	1	1
NC_067196.1	52201843	A	G	0	1	1
NC_067196.1	52201961	A	T	0	1	1
NC_067196.1	52201966	A	G	0	1	1
NC_067196.1	52202024	G	T	0	1	1
NC_067196.1	52202186	T	C	0	1	1
NC_067196.1	52202256	A	T	0	1	1
NC_067196.1	52202387	A	G	0	1	1
NC_067196.1	52202545	T	C	0	1	1
NC_067196.1	52202672	C	T	0	1	1
NC_067196.1	52202776	A	G	0	1	1
NC_067196.1	52203025	G	A	0	1	1
NC_067196.1	52209365	C	A	0	1	1
NC_067196.1	52209371	G	A	0	1	1
NC_067196.1	52209623	T	C	0	1	1
NC_067196.1	52209727	C	G	0	1	1
NC_067196.1	52209849	A	G	0	1	1
NC_067196.1	52209895	G	A	0	1	1
NC_067196.1	52209944	T	C	0	1	1
NC_067196.1	52210032	T	C	0	1	1
NC_067196.1	52210260	A	C	0	1	1
NC_067196.1	52210273	A	G	0	1	1
NC_067196.1	52210342	A	T	0	1	1
NC_067196.1	52210421	C	T	0	1	1
NC_067196.1	52210672	T	C	0	1	1
NC_067196.1	52210776	G	A	0	1	1
NC_067196.1	52212244	C	T	0	1	1
NC_067196.1	52212312	C	T	0	1	1
NC_067196.1	52212370	T	G	0	1	1
NC_067196.1	52212388	A	G	0	1	1
NC_067196.1	52212398	A	G	0	1	1
NC_067196.1	52212579	G	A	0	1	1
NC_067196.1	52212895	C	T	0	1	1
NC_067196.1	52213165	T	G	0	1	1
NC_067196.1	52213340	T	G	0	1	1
NC_067196.1	52213411	A	T	0	1	1
NC_067196.1	52213458	G	A	0	1	1
NC_067196.1	52213653	C	T	0	1	1
NC_067196.1	52213717	C	T	0	1	1
NC_067196.1	52214052	C	T	0	1	1
NC_067196.1	52214424	T	A	0	1	1
NC_067196.1	52214433	C	A	0	1	1
NC_067196.1	52214551	A	T	0	1	1
NC_067196.1	52215064	G	A	0	1	1
NC_067196.1	52215191	C	T	0	1	1
NC_067196.1	52215216	G	T	0	1	1
NC_067196.1	52215223	A	G	0	1	1
NC_067196.1	52215517	A	T	0	1	1
NC_067196.1	52215770	G	A	0	1	1
NC_067196.1	52216227	G	T	0	1	1
NC_067196.1	52216460	T	C	0	1	1
NC_067196.1	52216493	A	G	0	1	1
NC_067196.1	52216507	G	C	0	1	1
NC_067196.1	52216682	C	T	0	1	1
NC_067196.1	52217122	G	T	0	1	1
NC_067196.1	52217133	A	T	0	1	1
NC_067196.1	52217230	G	A	0	1	1
NC_067196.1	52217281	G	A	0	1	1
NC_067196.1	52217391	A	T	0	1	1
NC_067196.1	52217432	G	C	0	1	1
NC_067196.1	52217879	G	A	0	1	1
NC_067196.1	52218060	G	A	0	1	1
NC_067196.1	52218163	A	T	0	1	1
NC_067196.1	52218336	C	G	0	1	1
NC_067196.1	52218340	T	C	0	1	1
NC_067196.1	52218461	A	T	0	1	1
NC_067196.1	52218527	A	G	0	1	1
NC_067196.1	52218592	A	T	0	1	1
NC_067196.1	52218699	G	C	0	1	1
NC_067196.1	52219013	C	T	0	1	1
NC_067196.1	52219117	C	T	0	1	1
NC_067196.1	52219126	C	T	0	1	1
NC_067196.1	52219134	C	G	0	1	1
NC_067196.1	52219338	C	T	0	1	1
NC_067196.1	52219576	T	C	0	1	1
NC_067196.1	52219817	T	G	0	1	1
NC_067196.1	52219827	T	C	0	1	1
NC_067196.1	52219845	A	G	0	1	1
NC_067196.1	52219962	T	A	0	1	1
NC_067196.1	52219965	T	C	0	1	1
NC_067196.1	52219982	T	C	0	1	1
NC_067196.1	52220008	T	C	0	1	1
NC_067196.1	52220010	T	A	0	1	1
NC_067196.1	52220057	T	C	0	1	1
NC_067196.1	52220129	T	C	0	1	1
NC_067196.1	52220191	T	C	0	1	1
NC_067196.1	52220201	A	C	0	1	1
NC_067196.1	52220361	G	A	0	1	1
NC_067196.1	52220474	A	G	0	1	1
NC_067196.1	52220810	A	G	0	1	1
NC_067196.1	52220877	T	C	0	1	1
NC_067196.1	52221036	T	A	0	1	1
NC_067196.1	52221047	C	T	0	1	1
NC_067196.1	52221075	A	T	0	1	1
NC_067196.1	52221117	A	T	0	1	1
NC_067196.1	52221222	T	C	0	1	1
NC_067196.1	52221306	A	C	0	1	1
NC_067196.1	52221311	A	G	0	1	1
NC_067196.1	52221330	T	C	0	1	1
NC_067196.1	52221379	G	T	0	1	1
NC_067196.1	52221413	T	C	0	1	1
NC_067196.1	52221779	T	C	0	1	1
NC_067196.1	52221895	T	A	0	1	1
NC_067196.1	52222879	C	T	0	1	1
NC_067196.1	52223037	G	A	0	1	1
NC_067196.1	52225534	T	C	0	1	1
NC_067196.1	52226244	A	T	0	1	1
NC_067196.1	52226302	G	A	0	1	1
NC_067196.1	52226308	C	T	0	1	1
NC_067196.1	52226818	A	G	0	1	1
NC_067196.1	52227026	C	A	0	1	1
NC_067196.1	52227308	G	A	0	1	1
NC_067196.1	52227455	C	T	0	1	1
NC_067196.1	52227581	T	C	0	1	1
NC_067196.1	52227628	C	T	0	1	1
NC_067196.1	52227630	C	T	0	1	1
NC_067196.1	52227784	T	G	0	1	1
NC_067196.1	52228024	G	A	0	1	1
NC_067196.1	52228044	G	A	0	1	1
NC_067196.1	52228149	C	G	0	1	1
NC_067196.1	52228230	A	T	0	1	1
NC_067196.1	52228280	T	C	0	1	1
NC_067196.1	52228376	A	G	0	1	1
NC_067196.1	52228450	T	C	0	1	1
NC_067196.1	52228758	T	A	0	1	1
NC_067196.1	52228851	A	T	0	1	1
NC_067196.1	52229020	C	T	0	1	1
NC_067196.1	52229030	T	C	0	1	1
NC_067196.1	52229051	T	C	0	1	1
NC_067196.1	52229080	G	A	0	1	1
NC_067196.1	52229135	C	G	0	1	1
NC_067196.1	52230057	C	A	0	1	1
NC_067196.1	52230097	T	C	0	1	1
NC_067196.1	52230212	A	C	0	1	1
NC_067196.1	52231926	A	G	0	1	1
NC_067196.1	52231952	A	T	0	1	1
NC_067196.1	52231971	G	T	0	1	1
NC_067196.1	52232026	A	T	0	1	1
NC_067196.1	52232033	C	T	0	1	1
NC_067196.1	52232202	T	A	0	1	1
NC_067196.1	52232218	A	G	0	1	1
NC_067196.1	52232496	C	T	0	1	1
NC_067196.1	52233909	T	G	0	1	1
NC_067196.1	52234073	G	A	0	1	1
NC_067196.1	52234298	C	A	0	1	1
NC_067196.1	52234309	A	G	0	1	1
NC_067196.1	52234313	T	G	0	1	1
NC_067196.1	52234912	A	G	0	1	1
NC_067196.1	52235068	C	T	0	1	1
NC_067196.1	52235826	C	T	0	1	1
NC_067196.1	52235835	T	G	0	1	1
NC_067196.1	52235860	T	C	0	1	1
NC_067196.1	52236074	A	G	0	1	1
NC_067196.1	52236223	T	C	0	1	1
NC_067196.1	52236262	G	A	0	1	1
NC_067196.1	52236277	A	T	0	1	1
NC_067196.1	52236324	C	T	0	1	1
NC_067196.1	52236377	A	G	0	1	1
NC_067196.1	52236382	C	T	0	1	1
NC_067196.1	52236646	C	T	0	1	1
NC_067196.1	52237680	A	T	0	1	1
NC_067196.1	52237752	T	A	0	1	1
NC_067196.1	52237761	A	G	0	1	1
NC_067196.1	52237872	C	T	0	1	1
NC_067196.1	52238167	A	G	0	1	1
NC_067196.1	52238194	G	A	0	1	1
NC_067196.1	52238236	G	A	0	1	1
NC_067196.1	52238537	T	C	0	1	1
NC_067196.1	52239337	A	G	0	1	1
NC_067196.1	52239721	T	C	0	1	1
NC_067196.1	52239941	A	G	0	1	1
NC_067196.1	52239945	T	G	0	1	1
NC_067196.1	52240600	T	C	0	1	1
NC_067196.1	52240603	C	T	0	1	1
NC_067196.1	52240638	A	G	0	1	1
NC_067196.1	52241572	G	A	0	1	1
NC_067196.1	52407458	T	C	0	1	1
NC_067196.1	52407839	T	G	0	1	1
NC_067196.1	52407897	A	C	0	1	1
NC_067196.1	52408125	G	A	0	1	1
NC_067196.1	52408508	T	C	0	1	1
NC_067196.1	52408704	T	A	0	1	1
NC_067196.1	52409313	G	A	0	1	1
NC_067196.1	52409588	T	C	0	1	1
NC_067196.1	52409837	A	G	0	1	1
NC_067196.1	52409955	T	G	0	1	1
NC_067196.1	52409975	T	G	0	1	1
NC_067196.1	52411464	A	G	0	1	1
NC_067196.1	52411510	A	G	0	1	1
NC_067196.1	52411896	C	T	0	1	1
NC_067196.1	52412013	T	C	0	1	1
NC_067196.1	52412132	G	A	0	1	1
NC_067196.1	52412257	T	A	0	1	1
NC_067196.1	52412289	A	C	0	1	1
NC_067196.1	52412352	G	A	0	1	1
NC_067196.1	52412405	G	A	0	1	1
NC_067196.1	52412450	T	C	0	1	1
NC_067196.1	52412925	C	T	0	1	1
NC_067196.1	52831882	G	A	0	1	1
NC_067196.1	52832099	A	G	0	1	1
NC_067196.1	53222516	A	G	0	1	1
NC_067196.1	53415590	C	T	0	1	1
NC_067196.1	54087647	C	T	0	1	1
NC_067196.1	54091334	T	A	0	1	1
NC_067196.1	54091537	T	C	0	1	1
NC_067196.1	54091659	C	T	0	1	1
NC_067196.1	54308765	A	G	0	1	1
NC_067196.1	54387212	T	G	0	1	1
NC_067196.1	54387240	C	T	0	1	1
NC_067196.1	54482349	T	A	0	1	1
NC_067196.1	54482378	G	A	0	1	1
NC_067196.1	54482385	G	A	0	1	1
NC_067196.1	54482386	A	G	0	1	1
NC_067196.1	54482402	G	A	0	1	1
NC_067196.1	54482408	T	C	0	1	1
NC_067196.1	54482431	T	C	0	1	1
NC_067196.1	54482527	C	T	0	1	1
NC_067196.1	54482591	A	G	0	1	1
NC_067196.1	54482604	G	C	0	1	1
NC_067196.1	54482618	C	G	0	1	1
NC_067196.1	54482648	C	G	0	1	1
NC_067196.1	54592940	A	T	0	1	1
NC_067196.1	54592953	C	G	0	1	1
NC_067196.1	54592954	G	A	0	1	1
NC_067196.1	54592990	C	A	0	1	1
NC_067196.1	54593004	C	T	0	1	1
NC_067196.1	54593274	T	A	0	1	1
NC_067196.1	54717389	C	T	0	1	1
NC_067196.1	54717416	G	A	0	1	1
NC_067196.1	54717433	A	T	0	1	1
NC_067196.1	54717438	T	C	0	1	1
NC_067196.1	54724492	G	A	0	1	1
NC_067196.1	54724493	A	G	0	1	1
NC_067196.1	54724894	A	T	0	1	1
NC_067196.1	54731512	C	G	0	1	1
NC_067196.1	54731524	T	C	0	1	1
NC_067196.1	54731542	A	T	0	1	1
NC_067196.1	54731663	A	T	0	1	1
NC_067196.1	54731675	G	A	0	1	1
NC_067196.1	54731918	C	T	0	1	1
NC_067196.1	54731950	G	A	0	1	1
NC_067196.1	54735097	G	A	0	1	1
NC_067196.1	54735144	C	T	0	1	1
NC_067196.1	54735156	G	C	0	1	1
NC_067196.1	54735168	T	A	0	1	1
NC_067196.1	54735173	C	T	0	1	1
NC_067196.1	54735193	T	C	0	1	1
NC_067196.1	54735335	T	A	0	1	1
NC_067196.1	54738926	T	C	0	1	1
NC_067196.1	54739168	A	G	0	1	1
NC_067196.1	54739235	A	G	0	1	1
NC_067196.1	54739258	A	C	0	1	1
NC_067196.1	54739952	G	A	0	1	1
NC_067196.1	54740015	C	G	0	1	1
NC_067196.1	54741902	G	A	0	1	1
NC_067196.1	54741958	G	C	0	1	1
NC_067196.1	54742065	A	C	0	1	1
NC_067196.1	54742129	T	G	0	1	1
NC_067196.1	54742153	A	G	0	1	1
NC_067196.1	54742177	A	T	0	1	1
NC_067196.1	54742180	T	A	0	1	1
NC_067196.1	54742719	C	T	0	1	1
NC_067196.1	54742801	C	A	0	1	1
NC_067196.1	54742823	A	G	0	1	1
NC_067196.1	54743156	A	T	0	1	1
NC_067196.1	54743250	A	C	0	1	1
NC_067196.1	54743278	A	C	0	1	1
NC_067196.1	54743324	A	C	0	1	1
NC_067196.1	54743327	A	C	0	1	1
NC_067196.1	54743428	A	G	0	1	1
NC_067196.1	54743476	T	C	0	1	1
NC_067196.1	54743564	C	T	0	1	1
NC_067196.1	54743568	A	G	0	1	1
NC_067196.1	54743580	G	A	0	1	1
NC_067196.1	54743609	C	T	0	1	1
NC_067196.1	54743641	T	C	0	1	1
NC_067196.1	54743775	G	A	0	1	1
NC_067196.1	54743792	G	A	0	1	1
NC_067196.1	54744260	G	A	0	1	1
NC_067196.1	54745050	G	T	0	1	1
NC_067196.1	54745218	G	A	0	1	1
NC_067196.1	54747351	G	A	0	1	1
NC_067196.1	54747687	T	A	0	1	1
NC_067196.1	54747710	A	G	0	1	1
NC_067196.1	54747919	T	C	0	1	1
NC_067196.1	54748825	A	G	0	1	1
NC_067196.1	54749350	C	T	0	1	1
NC_067196.1	54749351	T	C	0	1	1
NC_067196.1	54750467	A	G	0	1	1
NC_067196.1	54750657	T	G	0	1	1
NC_067196.1	54750844	C	T	0	1	1
NC_067196.1	54752122	G	A	0	1	1
NC_067196.1	54753843	G	A	0	1	1
NC_067196.1	54753905	C	T	0	1	1
NC_067196.1	54754208	G	A	0	1	1
NC_067196.1	54754717	G	A	0	1	1
NC_067196.1	54754841	C	T	0	1	1
NC_067196.1	54754943	C	T	0	1	1
NC_067196.1	54756228	G	A	0	1	1
NC_067196.1	54756311	G	A	0	1	1
NC_067196.1	54756316	G	T	0	1	1
NC_067196.1	54756553	A	G	0	1	1
NC_067196.1	54756555	G	A	0	1	1
NC_067196.1	54757282	A	C	0	1	1
NC_067196.1	54757303	G	A	0	1	1
NC_067196.1	54757369	G	A	0	1	1
NC_067196.1	54759055	G	A	0	1	1
NC_067196.1	54759400	T	C	0	1	1
NC_067196.1	54759588	T	C	0	1	1
NC_067196.1	54759599	T	A	0	1	1
NC_067196.1	54759679	A	G	0	1	1
NC_067196.1	54759981	G	A	0	1	1
NC_067196.1	54760200	T	C	0	1	1
NC_067196.1	54760255	A	G	0	1	1
NC_067196.1	54760338	C	T	0	1	1
NC_067196.1	54760424	T	G	0	1	1
NC_067196.1	54760509	G	A	0	1	1
NC_067196.1	54760558	C	T	0	1	1
NC_067196.1	54760700	C	A	0	1	1
NC_067196.1	54760711	T	G	0	1	1
NC_067196.1	54760882	G	A	0	1	1
NC_067196.1	54760908	T	A	0	1	1
NC_067196.1	54760991	G	A	0	1	1
NC_067196.1	54761088	C	G	0	1	1
NC_067196.1	54761332	C	T	0	1	1
NC_067196.1	54762240	C	T	0	1	1
NC_067196.1	54762483	G	T	0	1	1
NC_067196.1	54763069	T	C	0	1	1
NC_067196.1	54763522	G	A	0	1	1
NC_067196.1	54763767	C	T	0	1	1
NC_067196.1	54764356	A	G	0	1	1
NC_067196.1	54764707	T	A	0	1	1
NC_067196.1	54765743	G	A	0	1	1
NC_067196.1	54766577	A	G	0	1	1
NC_067196.1	54766784	A	C	0	1	1
NC_067196.1	54771942	A	C	0	1	1
NC_067196.1	54772542	G	A	0	1	1
NC_067196.1	54772551	C	T	0	1	1
NC_067196.1	54772685	G	A	0	1	1
NC_067196.1	54773338	T	C	0	1	1
NC_067196.1	54773388	C	T	0	1	1
NC_067196.1	54773430	C	T	0	1	1
NC_067196.1	54773593	A	G	0	1	1
NC_067196.1	54773617	T	C	0	1	1
NC_067196.1	54773640	G	A	0	1	1
NC_067196.1	54773662	G	A	0	1	1
NC_067196.1	54773705	C	T	0	1	1
NC_067196.1	54773979	T	A	0	1	1
NC_067196.1	54774474	T	C	0	1	1
NC_067196.1	54774585	G	A	0	1	1
NC_067196.1	54774602	A	C	0	1	1
NC_067196.1	54775095	A	G	0	1	1
NC_067196.1	54775332	C	T	0	1	1
NC_067196.1	54775868	A	C	0	1	1
NC_067196.1	54776528	A	C	0	1	1
NC_067196.1	54776545	G	A	0	1	1
NC_067196.1	54777803	G	A	0	1	1
NC_067196.1	54778119	G	A	0	1	1
NC_067196.1	54778533	T	C	0	1	1
NC_067196.1	54778663	G	A	0	1	1
NC_067196.1	54778709	A	C	0	1	1
NC_067196.1	54778734	G	A	0	1	1
NC_067196.1	54779501	A	C	0	1	1
NC_067196.1	54779665	C	T	0	1	1
NC_067196.1	54779850	G	A	0	1	1
NC_067196.1	54780115	G	T	0	1	1
NC_067196.1	54780529	C	T	0	1	1
NC_067196.1	54780730	C	G	0	1	1
NC_067196.1	54780908	A	G	0	1	1
NC_067196.1	54781497	C	T	0	1	1
NC_067196.1	54781528	G	A	0	1	1
NC_067196.1	54782115	G	A	0	1	1
NC_067196.1	54782284	G	A	0	1	1
NC_067196.1	54783037	C	A	0	1	1
NC_067196.1	54784040	G	A	0	1	1
NC_067196.1	54784175	C	T	0	1	1
NC_067196.1	54784608	G	T	0	1	1
NC_067196.1	54784686	C	T	0	1	1
NC_067196.1	54784905	T	C	0	1	1
NC_067196.1	54785025	G	A	0	1	1
NC_067196.1	54785207	G	A	0	1	1
NC_067196.1	54785363	A	T	0	1	1
NC_067196.1	54785364	T	G	0	1	1
NC_067196.1	54785777	T	G	0	1	1
NC_067196.1	54785858	A	G	0	1	1
NC_067196.1	54785859	A	G	0	1	1
NC_067196.1	54785861	T	G	0	1	1
NC_067196.1	54785945	T	C	0	1	1
NC_067196.1	54785963	A	G	0	1	1
NC_067196.1	54787229	A	T	0	1	1
NC_067196.1	54787387	T	G	0	1	1
NC_067196.1	54787452	T	A	0	1	1
NC_067196.1	54787496	G	A	0	1	1
NC_067196.1	54787529	C	T	0	1	1
NC_067196.1	54787561	A	G	0	1	1
NC_067196.1	54787654	A	C	0	1	1
NC_067196.1	54787806	A	G	0	1	1
NC_067196.1	54787907	T	C	0	1	1
NC_067196.1	54787955	T	C	0	1	1
NC_067196.1	54787991	A	G	0	1	1
NC_067196.1	54788081	T	C	0	1	1
NC_067196.1	54788283	C	T	0	1	1
NC_067196.1	54788289	G	T	0	1	1
NC_067196.1	54788293	C	T	0	1	1
NC_067196.1	54788387	C	T	0	1	1
NC_067196.1	54788395	T	C	0	1	1
NC_067196.1	54788406	A	C	0	1	1
NC_067196.1	54788418	C	A	0	1	1
NC_067196.1	54788565	G	A	0	1	1
NC_067196.1	54788637	T	C	0	1	1
NC_067196.1	54788741	G	A	0	1	1
NC_067196.1	54788754	T	G	0	1	1
NC_067196.1	54788848	T	G	0	1	1
NC_067196.1	54789036	C	T	0	1	1
NC_067196.1	54789080	C	T	0	1	1
NC_067196.1	54789117	G	A	0	1	1
NC_067196.1	54789138	G	A	0	1	1
NC_067196.1	54789334	C	T	0	1	1
NC_067196.1	54789406	C	T	0	1	1
NC_067196.1	54789449	G	A	0	1	1
NC_067196.1	54789554	C	T	0	1	1
NC_067196.1	54789735	C	T	0	1	1
NC_067196.1	54789798	A	G	0	1	1
NC_067196.1	54789893	T	A	0	1	1
NC_067196.1	54790056	C	T	0	1	1
NC_067196.1	54790099	T	A	0	1	1
NC_067196.1	54790182	G	A	0	1	1
NC_067196.1	54790213	A	G	0	1	1
NC_067196.1	54790298	T	C	0	1	1
NC_067196.1	54790341	G	A	0	1	1
NC_067196.1	54790854	C	T	0	1	1
NC_067196.1	54790860	A	C	0	1	1
NC_067196.1	54791747	A	G	0	1	1
NC_067196.1	54791843	C	T	0	1	1
NC_067196.1	54791874	G	A	0	1	1
NC_067196.1	54792111	T	G	0	1	1
NC_067196.1	54792526	C	T	0	1	1
NC_067196.1	54792996	C	T	0	1	1
NC_067196.1	54793138	G	A	0	1	1
NC_067196.1	54793197	G	A	0	1	1
NC_067196.1	54793210	T	C	0	1	1
NC_067196.1	54793220	G	A	0	1	1
NC_067196.1	54793222	A	G	0	1	1
NC_067196.1	54793233	T	C	0	1	1
NC_067196.1	54793603	A	T	0	1	1
NC_067196.1	54793681	G	A	0	1	1
NC_067196.1	54793779	C	T	0	1	1
NC_067196.1	54793957	A	G	0	1	1
NC_067196.1	54793985	G	T	0	1	1
NC_067196.1	54794119	G	A	0	1	1
NC_067196.1	54794430	G	T	0	1	1
NC_067196.1	54794560	T	A	0	1	1
NC_067196.1	54795233	C	A	0	1	1
NC_067196.1	54795343	A	T	0	1	1
NC_067196.1	54795619	G	A	0	1	1
NC_067196.1	54795885	C	T	0	1	1
NC_067196.1	54796245	G	A	0	1	1
NC_067196.1	54796256	C	T	0	1	1
NC_067196.1	54796317	G	A	0	1	1
NC_067196.1	54796438	T	A	0	1	1
NC_067196.1	54796449	T	C	0	1	1
NC_067196.1	54796458	A	G	0	1	1
NC_067196.1	54796488	G	A	0	1	1
NC_067196.1	54796514	T	C	0	1	1
NC_067196.1	54796516	A	G	0	1	1
NC_067196.1	54796530	G	A	0	1	1
NC_067196.1	54796562	A	G	0	1	1
NC_067196.1	54796666	T	A	0	1	1
NC_067196.1	54796898	G	A	0	1	1
NC_067196.1	54799771	A	G	0	1	1
NC_067196.1	54800154	A	G	0	1	1
NC_067196.1	54800723	A	G	0	1	1
NC_067196.1	54800765	G	A	0	1	1
NC_067196.1	54800838	A	T	0	1	1
NC_067196.1	54800977	C	T	0	1	1
NC_067196.1	54801087	C	A	0	1	1
NC_067196.1	54801106	C	T	0	1	1
NC_067196.1	54801109	G	A	0	1	1
NC_067196.1	54801405	C	A	0	1	1
NC_067196.1	54801422	A	G	0	1	1
NC_067196.1	54803379	A	T	0	1	1
NC_067196.1	54805182	G	A	0	1	1
NC_067196.1	54805254	C	T	0	1	1
NC_067196.1	54805260	T	C	0	1	1
NC_067196.1	54805265	G	A	0	1	1
NC_067196.1	54805273	A	T	0	1	1
NC_067196.1	54805331	T	C	0	1	1
NC_067196.1	54805407	A	G	0	1	1
NC_067196.1	54805410	C	T	0	1	1
NC_067196.1	54805645	T	G	0	1	1
NC_067196.1	54805794	G	A	0	1	1
NC_067196.1	54806139	C	G	0	1	1
NC_067196.1	54809274	T	C	0	1	1
NC_067196.1	54809451	C	G	0	1	1
NC_067196.1	54809711	T	C	0	1	1
NC_067196.1	54809760	A	G	0	1	1
NC_067196.1	54809772	G	A	0	1	1
NC_067196.1	54809909	A	G	0	1	1
NC_067196.1	54809933	A	G	0	1	1
NC_067196.1	54809950	C	T	0	1	1
NC_067196.1	54809996	G	A	0	1	1
NC_067196.1	54810995	T	G	0	1	1
NC_067196.1	54811263	C	T	0	1	1
NC_067196.1	54811903	G	A	0	1	1
NC_067196.1	54811947	A	T	0	1	1
NC_067196.1	54811957	G	C	0	1	1
NC_067196.1	54811967	G	A	0	1	1
NC_067196.1	54812005	T	C	0	1	1
NC_067196.1	54812025	A	G	0	1	1
NC_067196.1	54812047	G	A	0	1	1
NC_067196.1	54812496	T	C	0	1	1
NC_067196.1	54812588	A	G	0	1	1
NC_067196.1	54812598	A	T	0	1	1
NC_067196.1	54812607	T	C	0	1	1
NC_067196.1	54812803	C	A	0	1	1
NC_067196.1	54812807	C	T	0	1	1
NC_067196.1	54812825	G	A	0	1	1
NC_067196.1	54812851	C	T	0	1	1
NC_067196.1	54813144	T	C	0	1	1
NC_067196.1	54813146	T	C	0	1	1
NC_067196.1	54813148	A	G	0	1	1
NC_067196.1	54813152	C	A	0	1	1
NC_067196.1	54813177	T	A	0	1	1
NC_067196.1	54813278	A	G	0	1	1
NC_067196.1	54813338	C	G	0	1	1
NC_067196.1	54813355	A	G	0	1	1
NC_067196.1	54813494	G	C	0	1	1
NC_067196.1	54813741	A	C	0	1	1
NC_067196.1	54813852	C	T	0	1	1
NC_067196.1	54814462	A	T	0	1	1
NC_067196.1	54814533	C	T	0	1	1
NC_067196.1	54814862	A	G	0	1	1
NC_067196.1	54814882	T	C	0	1	1
NC_067196.1	54815305	G	A	0	1	1
NC_067196.1	54815329	A	C	0	1	1
NC_067196.1	54815332	C	G	0	1	1
NC_067196.1	54815344	A	G	0	1	1
NC_067196.1	54816325	T	G	0	1	1
NC_067196.1	54816332	A	G	0	1	1
NC_067196.1	54816941	A	G	0	1	1
NC_067196.1	54817525	A	G	0	1	1
NC_067196.1	54817530	G	T	0	1	1
NC_067196.1	54817545	C	T	0	1	1
NC_067196.1	54817669	G	A	0	1	1
NC_067196.1	54817694	G	T	0	1	1
NC_067196.1	54817737	G	A	0	1	1
NC_067196.1	54817745	G	A	0	1	1
NC_067196.1	54818134	C	G	0	1	1
NC_067196.1	54818817	T	C	0	1	1
NC_067196.1	54818892	C	T	0	1	1
NC_067196.1	54819582	C	T	0	1	1
NC_067196.1	54819740	T	A	0	1	1
NC_067196.1	54819758	T	C	0	1	1
NC_067196.1	54819959	C	T	0	1	1
NC_067196.1	54820143	A	C	0	1	1
NC_067196.1	54820343	T	G	0	1	1
NC_067196.1	54820599	C	A	0	1	1
NC_067196.1	54820614	T	G	0	1	1
NC_067196.1	54820620	C	T	0	1	1
NC_067196.1	54820664	T	G	0	1	1
NC_067196.1	54821081	G	C	0	1	1
NC_067196.1	54821139	A	G	0	1	1
NC_067196.1	54821220	T	G	0	1	1
NC_067196.1	54821579	A	C	0	1	1
NC_067196.1	54821595	G	A	0	1	1
NC_067196.1	54821703	A	G	0	1	1
NC_067196.1	54821809	C	T	0	1	1
NC_067196.1	54822375	C	T	0	1	1
NC_067196.1	54822412	G	A	0	1	1
NC_067196.1	54822443	G	A	0	1	1
NC_067196.1	54822554	A	G	0	1	1
NC_067196.1	54822616	A	G	0	1	1
NC_067196.1	54822659	A	C	0	1	1
NC_067196.1	54823581	C	T	0	1	1
NC_067196.1	54823666	T	C	0	1	1
NC_067196.1	54823677	C	T	0	1	1
NC_067196.1	54824628	G	A	0	1	1
NC_067196.1	54824654	C	A	0	1	1
NC_067196.1	54824721	T	C	0	1	1
NC_067196.1	54824740	G	A	0	1	1
NC_067196.1	54824745	T	C	0	1	1
NC_067196.1	54824992	G	A	0	1	1
NC_067196.1	54825625	C	T	0	1	1
NC_067196.1	54826171	A	C	0	1	1
NC_067196.1	54827729	A	T	0	1	1
NC_067196.1	54827968	G	A	0	1	1
NC_067196.1	54828247	C	T	0	1	1
NC_067196.1	54828274	A	G	0	1	1
NC_067196.1	54828286	T	C	0	1	1
NC_067196.1	54828441	G	A	0	1	1
NC_067196.1	54828815	A	G	0	1	1
NC_067196.1	54828845	G	A	0	1	1
NC_067196.1	54828874	T	C	0	1	1
NC_067196.1	54828903	A	G	0	1	1
NC_067196.1	54828906	G	A	0	1	1
NC_067196.1	54828936	T	A	0	1	1
NC_067196.1	54828987	C	A	0	1	1
NC_067196.1	54829009	A	G	0	1	1
NC_067196.1	54829135	G	C	0	1	1
NC_067196.1	54829142	T	A	0	1	1
NC_067196.1	54829276	T	C	0	1	1
NC_067196.1	54829422	C	T	0	1	1
NC_067196.1	54829439	T	C	0	1	1
NC_067196.1	54829445	T	G	0	1	1
NC_067196.1	54829586	A	T	0	1	1
NC_067196.1	54829637	C	T	0	1	1
NC_067196.1	54829645	A	G	0	1	1
NC_067196.1	54829703	A	G	0	1	1
NC_067196.1	54829724	T	G	0	1	1
NC_067196.1	54829728	T	G	0	1	1
NC_067196.1	54829766	T	G	0	1	1
NC_067196.1	54829823	T	C	0	1	1
NC_067196.1	54829844	C	T	0	1	1
NC_067196.1	54829919	A	T	0	1	1
NC_067196.1	54830492	T	G	0	1	1
NC_067196.1	54838629	C	G	0	1	1
NC_067196.1	54838747	C	T	0	1	1
NC_067196.1	54838841	C	T	0	1	1
NC_067196.1	54838974	A	C	0	1	1
NC_067196.1	54839496	T	C	0	1	1
NC_067196.1	54842561	C	T	0	1	1
NC_067196.1	54843187	C	T	0	1	1
NC_067196.1	54843495	G	A	0	1	1
NC_067196.1	54849271	G	A	0	1	1
NC_067196.1	54852871	G	A	0	1	1
NC_067196.1	54852892	T	A	0	1	1
NC_067196.1	54853870	A	G	0	1	1
NC_067196.1	54854047	A	T	0	1	1
NC_067196.1	54854054	G	A	0	1	1
NC_067196.1	54854060	T	C	0	1	1
NC_067196.1	54854631	A	G	0	1	1
NC_067196.1	54854689	T	C	0	1	1
NC_067196.1	54854986	C	G	0	1	1
NC_067196.1	54855102	G	A	0	1	1
NC_067196.1	54855159	G	A	0	1	1
NC_067196.1	54855192	C	T	0	1	1
NC_067196.1	54855275	A	G	0	1	1
NC_067196.1	54855300	T	C	0	1	1
NC_067196.1	54855305	G	T	0	1	1
NC_067196.1	54855314	G	A	0	1	1
NC_067196.1	54855625	T	A	0	1	1
NC_067196.1	54855834	C	G	0	1	1
NC_067196.1	54855930	G	A	0	1	1
NC_067196.1	54856026	G	A	0	1	1
NC_067196.1	54856630	C	T	0	1	1
NC_067196.1	54857696	T	G	0	1	1
NC_067196.1	54857815	C	T	0	1	1
NC_067196.1	54858932	G	A	0	1	1
NC_067196.1	54858981	G	T	0	1	1
NC_067196.1	54859701	G	A	0	1	1
NC_067196.1	54859723	T	G	0	1	1
NC_067196.1	54862099	T	C	0	1	1
NC_067196.1	54862150	G	A	0	1	1
NC_067196.1	54862586	T	C	0	1	1
NC_067196.1	54862643	A	T	0	1	1
NC_067196.1	54862724	C	T	0	1	1
NC_067196.1	54862802	T	C	0	1	1
NC_067196.1	54862837	T	C	0	1	1
NC_067196.1	54862841	C	T	0	1	1
NC_067196.1	54863092	T	C	0	1	1
NC_067196.1	54863198	T	C	0	1	1
NC_067196.1	54863322	T	C	0	1	1
NC_067196.1	54863367	A	C	0	1	1
NC_067196.1	54863389	A	G	0	1	1
NC_067196.1	54863563	T	A	0	1	1
NC_067196.1	54863564	T	C	0	1	1
NC_067196.1	54864096	A	C	0	1	1
NC_067196.1	54864638	T	C	0	1	1
NC_067196.1	54864690	G	A	0	1	1
NC_067196.1	54864835	A	G	0	1	1
NC_067196.1	54865216	T	A	0	1	1
NC_067196.1	54865225	C	A	0	1	1
NC_067196.1	54865244	C	T	0	1	1
NC_067196.1	54865267	C	T	0	1	1
NC_067196.1	54865290	C	T	0	1	1
NC_067196.1	54865303	C	T	0	1	1
NC_067196.1	54869825	C	T	0	1	1
NC_067196.1	54870338	G	A	0	1	1
NC_067196.1	54870339	G	A	0	1	1
NC_067196.1	54870371	T	C	0	1	1
NC_067196.1	54870416	G	A	0	1	1
NC_067196.1	54871260	T	C	0	1	1
NC_067196.1	54871357	G	T	0	1	1
NC_067196.1	54871358	C	T	0	1	1
NC_067196.1	54871406	C	A	0	1	1
NC_067196.1	54871411	T	C	0	1	1
NC_067196.1	54871422	A	T	0	1	1
NC_067196.1	54871424	G	A	0	1	1
NC_067196.1	54871484	A	G	0	1	1
NC_067196.1	54871500	G	T	0	1	1
NC_067196.1	54871625	T	A	0	1	1
NC_067196.1	54871630	G	A	0	1	1
NC_067196.1	54872215	C	A	0	1	1
NC_067196.1	54872350	C	T	0	1	1
NC_067196.1	54872645	C	T	0	1	1
NC_067196.1	54872802	A	G	0	1	1
NC_067196.1	54872843	G	A	0	1	1
NC_067196.1	54872973	G	A	0	1	1
NC_067196.1	54873030	A	G	0	1	1
NC_067196.1	54873236	A	G	0	1	1
NC_067196.1	54873320	C	T	0	1	1
NC_067196.1	54873366	A	G	0	1	1
NC_067196.1	54873569	G	A	0	1	1
NC_067196.1	54873585	G	A	0	1	1
NC_067196.1	54874159	C	T	0	1	1
NC_067196.1	54876848	T	C	0	1	1
NC_067196.1	54876996	T	C	0	1	1
NC_067196.1	54877020	T	C	0	1	1
NC_067196.1	54877125	T	A	0	1	1
NC_067196.1	54877264	G	A	0	1	1
NC_067196.1	54877279	A	G	0	1	1
NC_067196.1	54878086	G	A	0	1	1
NC_067196.1	54878128	G	A	0	1	1
NC_067196.1	54878338	A	G	0	1	1
NC_067196.1	54878356	T	C	0	1	1
NC_067196.1	54878360	T	C	0	1	1
NC_067196.1	54878371	T	G	0	1	1
NC_067196.1	54879263	C	T	0	1	1
NC_067196.1	54879355	C	T	0	1	1
NC_067196.1	54879617	T	C	0	1	1
NC_067196.1	54879658	C	G	0	1	1
NC_067196.1	54880482	A	T	0	1	1
NC_067196.1	54880840	T	C	0	1	1
NC_067196.1	54881588	G	A	0	1	1
NC_067196.1	54881679	A	G	0	1	1
NC_067196.1	54881712	T	A	0	1	1
NC_067196.1	54882093	T	C	0	1	1
NC_067196.1	54882209	T	C	0	1	1
NC_067196.1	54882214	T	A	0	1	1
NC_067196.1	54882375	A	T	0	1	1
NC_067196.1	54882715	C	T	0	1	1
NC_067196.1	54882734	C	T	0	1	1
NC_067196.1	54882766	G	A	0	1	1
NC_067196.1	54882806	T	C	0	1	1
NC_067196.1	54882851	C	T	0	1	1
NC_067196.1	54883072	C	T	0	1	1
NC_067196.1	54883953	G	A	0	1	1
NC_067196.1	54884041	C	A	0	1	1
NC_067196.1	54884524	G	A	0	1	1
NC_067196.1	54884698	C	G	0	1	1
NC_067196.1	54884707	C	A	0	1	1
NC_067196.1	54884741	C	T	0	1	1
NC_067196.1	54884745	T	C	0	1	1
NC_067196.1	54884761	G	T	0	1	1
NC_067196.1	54885072	C	T	0	1	1
NC_067196.1	54885221	C	A	0	1	1
NC_067196.1	54885910	G	T	0	1	1
NC_067196.1	54887027	G	A	0	1	1
NC_067196.1	54887126	C	G	0	1	1
NC_067196.1	54887655	G	C	0	1	1
NC_067196.1	54890565	T	G	0	1	1
NC_067196.1	54890602	A	G	0	1	1
NC_067196.1	54890790	G	A	0	1	1
NC_067196.1	54890814	T	C	0	1	1
NC_067196.1	54890816	C	T	0	1	1
NC_067196.1	54890857	G	A	0	1	1
NC_067196.1	54890902	C	T	0	1	1
NC_067196.1	54890913	G	A	0	1	1
NC_067196.1	54891400	A	G	0	1	1
NC_067196.1	54894743	G	C	0	1	1
NC_067196.1	54895671	A	G	0	1	1
NC_067196.1	54895771	G	A	0	1	1
NC_067196.1	54896242	C	T	0	1	1
NC_067196.1	54896360	G	T	0	1	1
NC_067196.1	54896993	G	A	0	1	1
NC_067196.1	54897040	G	C	0	1	1
NC_067196.1	54897106	G	A	0	1	1
NC_067196.1	54897129	C	T	0	1	1
NC_067196.1	54897184	T	C	0	1	1
NC_067196.1	54897441	A	G	0	1	1
NC_067196.1	54897673	C	T	0	1	1
NC_067196.1	54897779	T	A	0	1	1
NC_067196.1	54897829	G	A	0	1	1
NC_067196.1	54898091	C	T	0	1	1
NC_067196.1	54898163	T	G	0	1	1
NC_067196.1	54898173	T	C	0	1	1
NC_067196.1	54898379	C	T	0	1	1
NC_067196.1	54898504	T	A	0	1	1
NC_067196.1	54898514	T	C	0	1	1
NC_067196.1	54899161	A	G	0	1	1
NC_067196.1	54899165	G	A	0	1	1
NC_067196.1	54899195	G	T	0	1	1
NC_067196.1	54899804	T	C	0	1	1
NC_067196.1	54918089	T	C	0	1	1
NC_067196.1	54934083	G	A	0	1	1
NC_067196.1	54934121	G	A	0	1	1
NC_067196.1	54934356	T	C	0	1	1
NC_067196.1	55036163	A	T	0	1	1
NC_067196.1	55036172	C	T	0	1	1
NC_067196.1	55036274	A	G	0	1	1
NC_067196.1	55036288	G	A	0	1	1
NC_067196.1	55036293	G	A	0	1	1
NC_067196.1	55036331	A	C	0	1	1
NC_067196.1	55036332	G	T	0	1	1
NC_067196.1	55036628	T	C	0	1	1
NC_067196.1	55036630	A	G	0	1	1
NC_067196.1	55037018	C	T	0	1	1
NC_067196.1	55037083	A	T	0	1	1
NC_067196.1	55037097	T	C	0	1	1
NC_067196.1	55037554	A	G	0	1	1
NC_067196.1	55037653	C	T	0	1	1
NC_067196.1	55038040	C	T	0	1	1
NC_067196.1	55042444	C	T	0	1	1
NC_067196.1	55042456	C	T	0	1	1
NC_067196.1	55042513	G	A	0	1	1
NC_067196.1	55043473	T	C	0	1	1
NC_067196.1	55045030	T	C	0	1	1
NC_067196.1	55045197	T	C	0	1	1
NC_067196.1	55046169	C	G	0	1	1
NC_067196.1	55046516	C	T	0	1	1
NC_067196.1	55046523	C	G	0	1	1
NC_067196.1	55047742	A	G	0	1	1
NC_067196.1	55047753	G	T	0	1	1
NC_067196.1	55047768	C	T	0	1	1
NC_067196.1	55047771	A	G	0	1	1
NC_067196.1	55047792	G	A	0	1	1
NC_067196.1	55047858	G	A	0	1	1
NC_067196.1	55047861	G	A	0	1	1
NC_067196.1	55047866	T	G	0	1	1
NC_067196.1	55048293	A	G	0	1	1
NC_067196.1	55048407	G	A	0	1	1
NC_067196.1	55116015	A	T	0	1	1
NC_067196.1	55116496	C	T	0	1	1
NC_067196.1	55117055	T	A	0	1	1
NC_067196.1	55117062	T	C	0	1	1
NC_067196.1	55117190	T	A	0	1	1
NC_067196.1	55138533	T	G	0	1	1
NC_067196.1	55138994	T	C	0	1	1
NC_067196.1	55140706	C	G	0	1	1
NC_067196.1	55140862	T	C	0	1	1
NC_067196.1	55140864	A	T	0	1	1
NC_067196.1	55140874	C	T	0	1	1
NC_067196.1	55141180	C	T	0	1	1
NC_067196.1	55141503	C	T	0	1	1
NC_067196.1	55141504	T	G	0	1	1
NC_067196.1	55144059	G	A	0	1	1
NC_067196.1	55146906	G	A	0	1	1
NC_067196.1	55147240	T	A	0	1	1
NC_067196.1	55147374	G	A	0	1	1
NC_067196.1	55147642	A	G	0	1	1
NC_067196.1	55147659	A	G	0	1	1
NC_067196.1	55147845	T	G	0	1	1
NC_067196.1	55147892	T	A	0	1	1
NC_067196.1	55147893	A	G	0	1	1
NC_067196.1	55147903	A	G	0	1	1
NC_067196.1	55147968	A	G	0	1	1
NC_067196.1	55147976	T	C	0	1	1
NC_067196.1	55147979	C	T	0	1	1
NC_067196.1	55148023	C	T	0	1	1
NC_067196.1	55148051	A	T	0	1	1
NC_067196.1	55148073	A	G	0	1	1
NC_067196.1	55148300	A	G	0	1	1
NC_067196.1	55148306	A	G	0	1	1
NC_067196.1	55148459	T	C	0	1	1
NC_067196.1	55148593	A	G	0	1	1
NC_067196.1	55148730	G	A	0	1	1
NC_067196.1	55148744	G	A	0	1	1
NC_067196.1	55148808	T	C	0	1	1
NC_067196.1	55148878	C	T	0	1	1
NC_067196.1	55149070	A	G	0	1	1
NC_067196.1	55149083	A	T	0	1	1
NC_067196.1	55149648	A	G	0	1	1
NC_067196.1	55150172	G	A	0	1	1
NC_067196.1	55150438	T	C	0	1	1
NC_067196.1	55150471	T	C	0	1	1
NC_067196.1	55153314	A	G	0	1	1
NC_067196.1	55153745	A	G	0	1	1
NC_067196.1	55154691	A	T	0	1	1
NC_067196.1	55155448	C	T	0	1	1
NC_067196.1	55155931	A	G	0	1	1
NC_067196.1	55156425	G	A	0	1	1
NC_067196.1	55156540	C	T	0	1	1
NC_067196.1	55156612	G	A	0	1	1
NC_067196.1	55156655	C	T	0	1	1
NC_067196.1	55157071	C	T	0	1	1
NC_067196.1	55157445	G	A	0	1	1
NC_067196.1	55158096	G	A	0	1	1
NC_067196.1	55158262	T	C	0	1	1
NC_067196.1	55158546	T	A	0	1	1
NC_067196.1	55158985	A	C	0	1	1
NC_067196.1	55159475	G	A	0	1	1
NC_067196.1	55159482	C	A	0	1	1
NC_067196.1	55159580	A	C	0	1	1
NC_067196.1	55160356	G	A	0	1	1
NC_067196.1	55160462	A	G	0	1	1
NC_067196.1	55160753	C	T	0	1	1
NC_067196.1	55161358	T	C	0	1	1
NC_067196.1	55161407	A	G	0	1	1
NC_067196.1	55161439	G	A	0	1	1
NC_067196.1	55161666	C	T	0	1	1
NC_067196.1	55161735	T	C	0	1	1
NC_067196.1	55162148	T	C	0	1	1
NC_067196.1	55163129	G	T	0	1	1
NC_067196.1	55163526	G	T	0	1	1
NC_067196.1	55163635	C	A	0	1	1
NC_067196.1	55164041	A	C	0	1	1
NC_067196.1	55164767	A	T	0	1	1
NC_067196.1	55165879	G	T	0	1	1
NC_067196.1	55166029	T	A	0	1	1
NC_067196.1	55166035	A	C	0	1	1
NC_067196.1	55167743	G	A	0	1	1
NC_067196.1	55168069	C	A	0	1	1
NC_067196.1	55168479	A	G	0	1	1
NC_067196.1	55168512	A	G	0	1	1
NC_067196.1	55169082	C	T	0	1	1
NC_067196.1	55169174	G	A	0	1	1
NC_067196.1	55169520	C	T	0	1	1
NC_067196.1	55169522	C	A	0	1	1
NC_067196.1	55169587	G	A	0	1	1
NC_067196.1	55169598	G	A	0	1	1
NC_067196.1	55169714	A	G	0	1	1
NC_067196.1	55169765	T	C	0	1	1
NC_067196.1	55170361	T	C	0	1	1
NC_067196.1	55170369	T	A	0	1	1
NC_067196.1	55170639	G	T	0	1	1
NC_067196.1	55170881	C	A	0	1	1
NC_067196.1	55171123	T	C	0	1	1
NC_067196.1	55171145	A	G	0	1	1
NC_067196.1	55171241	A	G	0	1	1
NC_067196.1	55171288	G	A	0	1	1
NC_067196.1	55171358	C	T	0	1	1
NC_067196.1	55171644	C	T	0	1	1
NC_067196.1	55171898	G	A	0	1	1
NC_067196.1	55171909	A	C	0	1	1
NC_067196.1	55171970	T	C	0	1	1
NC_067196.1	55172111	C	T	0	1	1
NC_067196.1	55172169	T	C	0	1	1
NC_067196.1	55172747	T	C	0	1	1
NC_067196.1	55172763	A	T	0	1	1
NC_067196.1	55173055	T	C	0	1	1
NC_067196.1	55173167	G	A	0	1	1
NC_067196.1	55173249	G	A	0	1	1
NC_067196.1	55173345	T	A	0	1	1
NC_067196.1	55173627	G	A	0	1	1
NC_067196.1	55173808	T	C	0	1	1
NC_067196.1	55174320	C	T	0	1	1
NC_067196.1	55174338	G	A	0	1	1
NC_067196.1	55174411	T	A	0	1	1
NC_067196.1	55174787	T	A	0	1	1
NC_067196.1	55175755	C	T	0	1	1
NC_067196.1	55176045	T	C	0	1	1
NC_067196.1	55176482	C	T	0	1	1
NC_067196.1	55176775	C	A	0	1	1
NC_067196.1	55176799	T	C	0	1	1
NC_067196.1	55177541	C	T	0	1	1
NC_067196.1	55177585	T	G	0	1	1
NC_067196.1	55177627	C	A	0	1	1
NC_067196.1	55177631	A	G	0	1	1
NC_067196.1	55177858	T	C	0	1	1
NC_067196.1	55177868	C	A	0	1	1
NC_067196.1	55178293	C	T	0	1	1
NC_067196.1	55178297	T	C	0	1	1
NC_067196.1	55178341	T	A	0	1	1
NC_067196.1	55178640	A	T	0	1	1
NC_067196.1	55178967	G	A	0	1	1
NC_067196.1	55179003	C	T	0	1	1
NC_067196.1	55179050	T	C	0	1	1
NC_067196.1	55179189	C	G	0	1	1
NC_067196.1	55179525	T	C	0	1	1
NC_067196.1	55179818	C	T	0	1	1
NC_067196.1	55180064	G	A	0	1	1
NC_067196.1	55180201	C	T	0	1	1
NC_067196.1	55180701	A	G	0	1	1
NC_067196.1	55180922	G	T	0	1	1
NC_067196.1	55180934	C	T	0	1	1
NC_067196.1	55180944	G	C	0	1	1
NC_067196.1	55182345	A	G	0	1	1
NC_067196.1	55182493	A	G	0	1	1
NC_067196.1	55182654	G	C	0	1	1
NC_067196.1	55182692	A	T	0	1	1
NC_067196.1	55183153	A	T	0	1	1
NC_067196.1	55183270	A	G	0	1	1
NC_067196.1	55183322	C	T	0	1	1
NC_067196.1	55183409	G	A	0	1	1
NC_067196.1	55183514	G	A	0	1	1
NC_067196.1	55183648	G	T	0	1	1
NC_067196.1	55183692	A	G	0	1	1
NC_067196.1	55183808	A	G	0	1	1
NC_067196.1	55183835	C	T	0	1	1
NC_067196.1	55184094	A	G	0	1	1
NC_067196.1	55184201	T	C	0	1	1
NC_067196.1	55184319	C	T	0	1	1
NC_067196.1	55184345	G	A	0	1	1
NC_067196.1	55184676	T	C	0	1	1
NC_067196.1	55184693	T	C	0	1	1
NC_067196.1	55184933	G	A	0	1	1
NC_067196.1	55184954	C	T	0	1	1
NC_067196.1	55185233	C	T	0	1	1
NC_067196.1	55185243	T	C	0	1	1
NC_067196.1	55185308	G	T	0	1	1
NC_067196.1	55185412	A	G	0	1	1
NC_067196.1	55185413	T	C	0	1	1
NC_067196.1	55185662	A	T	0	1	1
NC_067196.1	55185764	G	C	0	1	1
NC_067196.1	55186252	G	A	0	1	1
NC_067196.1	55186253	G	A	0	1	1
NC_067196.1	55186527	T	C	0	1	1
NC_067196.1	55186564	G	C	0	1	1
NC_067196.1	55186853	T	C	0	1	1
NC_067196.1	55187002	C	T	0	1	1
NC_067196.1	55187047	A	G	0	1	1
NC_067196.1	55187250	C	T	0	1	1
NC_067196.1	55187307	T	G	0	1	1
NC_067196.1	55187309	G	T	0	1	1
NC_067196.1	55187335	A	G	0	1	1
NC_067196.1	55187353	C	T	0	1	1
NC_067196.1	55188337	G	A	0	1	1
NC_067196.1	55188466	C	A	0	1	1
NC_067196.1	55188479	G	A	0	1	1
NC_067196.1	55188684	T	C	0	1	1
NC_067196.1	55188720	T	C	0	1	1
NC_067196.1	55188747	A	G	0	1	1
NC_067196.1	55188822	T	C	0	1	1
NC_067196.1	55188931	C	T	0	1	1
NC_067196.1	55189049	A	G	0	1	1
NC_067196.1	55189063	A	G	0	1	1
NC_067196.1	55189266	C	T	0	1	1
NC_067196.1	55189280	C	G	0	1	1
NC_067196.1	55189406	C	T	0	1	1
NC_067196.1	55189437	A	G	0	1	1
NC_067196.1	55189662	G	A	0	1	1
NC_067196.1	55189663	G	A	0	1	1
NC_067196.1	55189665	C	G	0	1	1
NC_067196.1	55189756	G	A	0	1	1
NC_067196.1	55190166	C	T	0	1	1
NC_067196.1	55190388	G	T	0	1	1
NC_067196.1	55190466	C	T	0	1	1
NC_067196.1	55190516	C	T	0	1	1
NC_067196.1	55190987	T	C	0	1	1
NC_067196.1	55191131	T	A	0	1	1
NC_067196.1	55191148	T	C	0	1	1
NC_067196.1	55191215	T	C	0	1	1
NC_067196.1	55191253	T	C	0	1	1
NC_067196.1	55191278	T	G	0	1	1
NC_067196.1	55191343	C	G	0	1	1
NC_067196.1	55191451	T	C	0	1	1
NC_067196.1	55191510	T	C	0	1	1
NC_067196.1	55191517	T	G	0	1	1
NC_067196.1	55191578	T	C	0	1	1
NC_067196.1	55192066	A	G	0	1	1
NC_067196.1	55192193	A	G	0	1	1
NC_067196.1	55192271	G	T	0	1	1
NC_067196.1	55192409	T	C	0	1	1
NC_067196.1	55192442	G	A	0	1	1
NC_067196.1	55192715	A	G	0	1	1
NC_067196.1	55192853	A	T	0	1	1
NC_067196.1	55193057	G	A	0	1	1
NC_067196.1	55193063	G	T	0	1	1
NC_067196.1	55193103	T	C	0	1	1
NC_067196.1	55193211	G	A	0	1	1
NC_067196.1	55193224	C	A	0	1	1
NC_067196.1	55193310	T	C	0	1	1
NC_067196.1	55193458	G	A	0	1	1
NC_067196.1	55193660	G	C	0	1	1
NC_067196.1	55193693	C	T	0	1	1
NC_067196.1	55193901	G	A	0	1	1
NC_067196.1	55194001	G	A	0	1	1
NC_067196.1	55194010	A	G	0	1	1
NC_067196.1	55194036	A	T	0	1	1
NC_067196.1	55194083	A	C	0	1	1
NC_067196.1	55194126	A	G	0	1	1
NC_067196.1	55194263	T	C	0	1	1
NC_067196.1	55194296	C	T	0	1	1
NC_067196.1	55194383	C	A	0	1	1
NC_067196.1	55194386	G	A	0	1	1
NC_067196.1	55194458	A	C	0	1	1
NC_067196.1	55194500	C	T	0	1	1
NC_067196.1	55204932	G	T	0	1	1
NC_067196.1	55205007	T	C	0	1	1
NC_067196.1	55207081	A	G	0	1	1
NC_067196.1	55207375	T	C	0	1	1
NC_067196.1	55207521	T	C	0	1	1
NC_067196.1	55207621	T	C	0	1	1
NC_067196.1	55207786	G	T	0	1	1
NC_067196.1	55207820	T	C	0	1	1
NC_067196.1	55207942	T	C	0	1	1
NC_067196.1	55211217	G	A	0	1	1
NC_067196.1	55211233	C	T	0	1	1
NC_067196.1	55212200	A	G	0	1	1
NC_067196.1	55212241	C	T	0	1	1
NC_067196.1	55212324	T	C	0	1	1
NC_067196.1	55212328	T	C	0	1	1
NC_067196.1	55212368	T	C	0	1	1
NC_067196.1	55212372	G	T	0	1	1
NC_067196.1	55212414	A	C	0	1	1
NC_067196.1	55212458	G	A	0	1	1
NC_067196.1	55212756	G	T	0	1	1
NC_067196.1	55212841	C	T	0	1	1
NC_067196.1	55213284	C	T	0	1	1
NC_067196.1	55213285	T	C	0	1	1
NC_067196.1	55213409	T	C	0	1	1
NC_067196.1	55213455	A	G	0	1	1
NC_067196.1	55213482	A	G	0	1	1
NC_067196.1	55213499	C	T	0	1	1
NC_067196.1	55213970	G	A	0	1	1
NC_067196.1	55214377	C	T	0	1	1
NC_067196.1	55214497	G	A	0	1	1
NC_067196.1	55214618	A	G	0	1	1
NC_067196.1	55214679	G	A	0	1	1
NC_067196.1	55214725	T	C	0	1	1
NC_067196.1	55214919	A	G	0	1	1
NC_067196.1	55214923	G	A	0	1	1
NC_067196.1	55214933	C	T	0	1	1
NC_067196.1	55215394	T	C	0	1	1
NC_067196.1	55215577	A	G	0	1	1
NC_067196.1	55215717	C	A	0	1	1
NC_067196.1	55215871	G	C	0	1	1
NC_067196.1	55216363	C	T	0	1	1
NC_067196.1	55216377	G	C	0	1	1
NC_067196.1	55216533	C	T	0	1	1
NC_067196.1	55216698	T	C	0	1	1
NC_067196.1	55216744	C	T	0	1	1
NC_067196.1	55216775	A	C	0	1	1
NC_067196.1	55216977	C	T	0	1	1
NC_067196.1	55217083	A	G	0	1	1
NC_067196.1	55217280	G	A	0	1	1
NC_067196.1	55217409	C	A	0	1	1
NC_067196.1	55217458	G	A	0	1	1
NC_067196.1	55217630	G	T	0	1	1
NC_067196.1	55217661	T	G	0	1	1
NC_067196.1	55217665	T	A	0	1	1
NC_067196.1	55217701	T	C	0	1	1
NC_067196.1	55217771	A	G	0	1	1
NC_067196.1	55217967	T	C	0	1	1
NC_067196.1	55218072	C	T	0	1	1
NC_067196.1	55218084	T	A	0	1	1
NC_067196.1	55218113	T	C	0	1	1
NC_067196.1	55218200	T	C	0	1	1
NC_067196.1	55218269	G	A	0	1	1
NC_067196.1	55218480	T	C	0	1	1
NC_067196.1	55218574	A	G	0	1	1
NC_067196.1	55218789	T	G	0	1	1
NC_067196.1	55218817	G	T	0	1	1
NC_067196.1	55219763	G	T	0	1	1
NC_067196.1	55219879	A	G	0	1	1
NC_067196.1	55220020	A	T	0	1	1
NC_067196.1	55220079	T	C	0	1	1
NC_067196.1	55220387	A	G	0	1	1
NC_067196.1	55220586	C	T	0	1	1
NC_067196.1	55220587	T	G	0	1	1
NC_067196.1	55220736	C	T	0	1	1
NC_067196.1	55222882	G	A	0	1	1
NC_067196.1	55223693	C	T	0	1	1
NC_067196.1	55223800	G	A	0	1	1
NC_067196.1	55235388	A	T	0	1	1
NC_067196.1	55235410	T	C	0	1	1
NC_067196.1	55235432	A	C	0	1	1
NC_067196.1	55235733	A	C	0	1	1
NC_067196.1	55235736	T	C	0	1	1
NC_067196.1	55235920	A	G	0	1	1
NC_067196.1	55236093	C	G	0	1	1
NC_067196.1	55236174	G	A	0	1	1
NC_067196.1	55236230	G	A	0	1	1
NC_067196.1	55236359	A	G	0	1	1
NC_067196.1	55236428	A	G	0	1	1
NC_067196.1	55236515	A	G	0	1	1
NC_067196.1	55236708	G	A	0	1	1
NC_067196.1	55236768	C	A	0	1	1
NC_067196.1	55236855	A	G	0	1	1
NC_067196.1	55237080	A	G	0	1	1
NC_067196.1	55237293	C	A	0	1	1
NC_067196.1	55237423	C	A	0	1	1
NC_067196.1	55237488	A	G	0	1	1
NC_067196.1	55237528	G	A	0	1	1
NC_067196.1	55237536	C	A	0	1	1
NC_067196.1	55238316	C	T	0	1	1
NC_067196.1	55238329	C	T	0	1	1
NC_067196.1	55238337	G	A	0	1	1
NC_067196.1	55238601	A	G	0	1	1
NC_067196.1	55238686	A	G	0	1	1
NC_067196.1	55238741	C	T	0	1	1
NC_067196.1	55239084	G	T	0	1	1
NC_067196.1	55239108	C	T	0	1	1
NC_067196.1	55239397	G	T	0	1	1
NC_067196.1	55239411	T	C	0	1	1
NC_067196.1	55239424	G	T	0	1	1
NC_067196.1	55239488	G	A	0	1	1
NC_067196.1	55239605	T	C	0	1	1
NC_067196.1	55239774	C	T	0	1	1
NC_067196.1	55239885	T	A	0	1	1
NC_067196.1	55239922	A	T	0	1	1
NC_067196.1	55240120	G	A	0	1	1
NC_067196.1	55240157	C	T	0	1	1
NC_067196.1	55240196	A	G	0	1	1
NC_067196.1	55240256	T	C	0	1	1
NC_067196.1	55240471	G	A	0	1	1
NC_067196.1	55240497	A	G	0	1	1
NC_067196.1	55240604	A	G	0	1	1
NC_067196.1	55241041	A	G	0	1	1
NC_067196.1	55241070	T	C	0	1	1
NC_067196.1	55241102	T	C	0	1	1
NC_067196.1	55241455	T	C	0	1	1
NC_067196.1	55241462	C	T	0	1	1
NC_067196.1	55241579	A	T	0	1	1
NC_067196.1	55242036	C	T	0	1	1
NC_067196.1	55242087	G	A	0	1	1
NC_067196.1	55242179	A	G	0	1	1
NC_067196.1	55242593	T	G	0	1	1
NC_067196.1	55243036	T	C	0	1	1
NC_067196.1	55243091	G	T	0	1	1
NC_067196.1	55243779	T	C	0	1	1
NC_067196.1	55243832	C	T	0	1	1
NC_067196.1	55243966	G	T	0	1	1
NC_067196.1	55243980	C	T	0	1	1
NC_067196.1	55244087	T	C	0	1	1
NC_067196.1	55244277	A	G	0	1	1
NC_067196.1	55244472	A	G	0	1	1
NC_067196.1	55244623	C	T	0	1	1
NC_067196.1	55244690	T	A	0	1	1
NC_067196.1	55244956	T	C	0	1	1
NC_067196.1	55245289	G	A	0	1	1
NC_067196.1	55245394	A	G	0	1	1
NC_067196.1	55245802	C	T	0	1	1
NC_067196.1	55245965	A	G	0	1	1
NC_067196.1	55246090	C	A	0	1	1
NC_067196.1	55246091	T	C	0	1	1
NC_067196.1	55246648	G	C	0	1	1
NC_067196.1	55246688	G	A	0	1	1
NC_067196.1	55246732	G	A	0	1	1
NC_067196.1	55246736	C	A	0	1	1
NC_067196.1	55247081	T	C	0	1	1
NC_067196.1	55247130	C	T	0	1	1
NC_067196.1	55247429	A	C	0	1	1
NC_067196.1	55247942	C	T	0	1	1
NC_067196.1	55247948	C	T	0	1	1
NC_067196.1	55248001	A	G	0	1	1
NC_067196.1	55248218	T	G	0	1	1
NC_067196.1	55248358	T	C	0	1	1
NC_067196.1	55248408	C	G	0	1	1
NC_067196.1	55248617	A	C	0	1	1
NC_067196.1	55248855	G	A	0	1	1
NC_067196.1	55249201	T	A	0	1	1
NC_067196.1	55249240	C	T	0	1	1
NC_067196.1	55249285	A	G	0	1	1
NC_067196.1	55249288	T	C	0	1	1
NC_067196.1	55249309	G	A	0	1	1
NC_067196.1	55250337	T	G	0	1	1
NC_067196.1	55250386	C	T	0	1	1
NC_067196.1	55250564	C	T	0	1	1
NC_067196.1	55250661	G	A	0	1	1
NC_067196.1	55250773	C	T	0	1	1
NC_067196.1	55250777	G	A	0	1	1
NC_067196.1	55250789	G	A	0	1	1
NC_067196.1	55250797	C	T	0	1	1
NC_067196.1	55250803	T	C	0	1	1
NC_067196.1	55250813	T	C	0	1	1
NC_067196.1	55250862	T	C	0	1	1
NC_067196.1	55250958	T	C	0	1	1
NC_067196.1	55251351	G	T	0	1	1
NC_067196.1	55253287	T	A	0	1	1
NC_067196.1	55255176	T	A	0	1	1
NC_067196.1	55255185	C	T	0	1	1
NC_067196.1	55256134	T	A	0	1	1
NC_067196.1	55260204	T	G	0	1	1
NC_067196.1	55260324	G	C	0	1	1
NC_067196.1	55260380	G	A	0	1	1
NC_067196.1	55260388	G	A	0	1	1
NC_067196.1	55260391	A	C	0	1	1
NC_067196.1	55260415	A	T	0	1	1
NC_067196.1	55261117	C	T	0	1	1
NC_067196.1	55261177	G	A	0	1	1
NC_067196.1	55261190	C	T	0	1	1
NC_067196.1	55261752	A	C	0	1	1
NC_067196.1	55262007	C	T	0	1	1
NC_067196.1	55262222	T	A	0	1	1
NC_067196.1	55264843	A	T	0	1	1
NC_067196.1	55264985	T	A	0	1	1
NC_067196.1	55267132	C	A	0	1	1
NC_067196.1	55267320	G	T	0	1	1
NC_067196.1	55267816	C	T	0	1	1
NC_067196.1	55268168	T	A	0	1	1
NC_067196.1	55268575	G	C	0	1	1
NC_067196.1	55268864	T	C	0	1	1
NC_067196.1	55268922	A	C	0	1	1
NC_067196.1	55268930	A	G	0	1	1
NC_067196.1	55269708	C	T	0	1	1
NC_067196.1	55269869	A	T	0	1	1
NC_067196.1	55270091	C	T	0	1	1
NC_067196.1	55270216	T	C	0	1	1
NC_067196.1	55270350	T	G	0	1	1
NC_067196.1	55270786	A	G	0	1	1
NC_067196.1	55270795	C	A	0	1	1
NC_067196.1	55270798	T	A	0	1	1
NC_067196.1	55271061	T	G	0	1	1
NC_067196.1	55271135	A	C	0	1	1
NC_067196.1	55271505	A	T	0	1	1
NC_067196.1	55271683	G	A	0	1	1
NC_067196.1	55271744	A	C	0	1	1
NC_067196.1	55271874	C	A	0	1	1
NC_067196.1	55272108	A	G	0	1	1
NC_067196.1	55272119	C	T	0	1	1
NC_067196.1	55272190	T	C	0	1	1
NC_067196.1	55272195	T	C	0	1	1
NC_067196.1	55272406	T	C	0	1	1
NC_067196.1	55274119	C	T	0	1	1
NC_067196.1	55274183	A	T	0	1	1
NC_067196.1	55274681	T	C	0	1	1
NC_067196.1	55274827	G	A	0	1	1
NC_067196.1	55274946	A	G	0	1	1
NC_067196.1	55275035	A	G	0	1	1
NC_067196.1	55277897	A	T	0	1	1
NC_067196.1	55277903	T	C	0	1	1
NC_067196.1	55277938	T	C	0	1	1
NC_067196.1	55278030	T	A	0	1	1
NC_067196.1	55278416	T	C	0	1	1
NC_067196.1	55278582	G	A	0	1	1
NC_067196.1	55279848	C	T	0	1	1
NC_067196.1	55280713	C	T	0	1	1
NC_067196.1	55280999	A	T	0	1	1
NC_067196.1	55281133	G	T	0	1	1
NC_067196.1	55281193	A	G	0	1	1
NC_067196.1	55281259	C	T	0	1	1
NC_067196.1	55281442	C	A	0	1	1
NC_067196.1	55282074	G	A	0	1	1
NC_067196.1	55284106	G	A	0	1	1
NC_067196.1	55284338	A	G	0	1	1
NC_067196.1	55284352	C	T	0	1	1
NC_067196.1	55284914	A	C	0	1	1
NC_067196.1	55285324	G	A	0	1	1
NC_067196.1	55285665	A	G	0	1	1
NC_067196.1	55285912	C	T	0	1	1
NC_067196.1	55286540	G	A	0	1	1
NC_067196.1	55286554	G	A	0	1	1
NC_067196.1	55286883	T	C	0	1	1
NC_067196.1	55286958	A	G	0	1	1
NC_067196.1	55287318	G	A	0	1	1
NC_067196.1	55287551	C	T	0	1	1
NC_067196.1	55287830	C	T	0	1	1
NC_067196.1	55289728	T	C	0	1	1
NC_067196.1	55289730	A	T	0	1	1
NC_067196.1	55290273	T	C	0	1	1
NC_067196.1	55290997	A	C	0	1	1
NC_067196.1	55291001	C	T	0	1	1
NC_067196.1	55291101	G	A	0	1	1
NC_067196.1	55291229	G	A	0	1	1
NC_067196.1	55291284	T	C	0	1	1
NC_067196.1	55291289	T	A	0	1	1
NC_067196.1	55291403	T	A	0	1	1
NC_067196.1	55291417	T	C	0	1	1
NC_067196.1	55291522	T	C	0	1	1
NC_067196.1	55291544	G	A	0	1	1
NC_067196.1	55291556	C	A	0	1	1
NC_067196.1	55291662	C	A	0	1	1
NC_067196.1	55291729	T	A	0	1	1
NC_067196.1	55291989	A	T	0	1	1
NC_067196.1	55292504	T	A	0	1	1
NC_067196.1	55292538	G	T	0	1	1
NC_067196.1	55293457	C	T	0	1	1
NC_067196.1	55293651	A	G	0	1	1
NC_067196.1	55293738	T	C	0	1	1
NC_067196.1	55294037	C	T	0	1	1
NC_067196.1	55294071	C	T	0	1	1
NC_067196.1	55294698	C	A	0	1	1
NC_067196.1	55295071	A	G	0	1	1
NC_067196.1	55295477	T	C	0	1	1
NC_067196.1	55295778	G	A	0	1	1
NC_067196.1	55295860	A	G	0	1	1
NC_067196.1	55296050	T	G	0	1	1
NC_067196.1	55296136	A	C	0	1	1
NC_067196.1	55296285	C	G	0	1	1
NC_067196.1	55296330	T	C	0	1	1
NC_067196.1	55296354	C	T	0	1	1
NC_067196.1	55296860	C	T	0	1	1
NC_067196.1	55297227	T	A	0	1	1
NC_067196.1	55300703	C	A	0	1	1
NC_067196.1	55300780	T	G	0	1	1
NC_067196.1	55300827	T	A	0	1	1
NC_067196.1	55301040	A	C	0	1	1
NC_067196.1	55301098	T	G	0	1	1
NC_067196.1	55301749	C	A	0	1	1
NC_067196.1	55302212	G	T	0	1	1
NC_067196.1	55303488	C	T	0	1	1
NC_067196.1	55303601	G	T	0	1	1
NC_067196.1	55303773	T	C	0	1	1
NC_067196.1	55305573	T	A	0	1	1
NC_067196.1	55305636	A	T	0	1	1
NC_067196.1	55305658	G	A	0	1	1
NC_067196.1	55305709	T	C	0	1	1
NC_067196.1	55305712	T	G	0	1	1
NC_067196.1	55305732	G	T	0	1	1
NC_067196.1	55305776	C	T	0	1	1
NC_067196.1	55305797	A	G	0	1	1
NC_067196.1	55305906	C	A	0	1	1
NC_067196.1	55306263	C	G	0	1	1
NC_067196.1	55306683	A	C	0	1	1
NC_067196.1	55306874	G	A	0	1	1
NC_067196.1	55307364	A	C	0	1	1
NC_067196.1	55309042	T	G	0	1	1
NC_067196.1	55309714	T	A	0	1	1
NC_067196.1	55310328	T	C	0	1	1
NC_067196.1	55310459	A	T	0	1	1
NC_067196.1	55311622	T	C	0	1	1
NC_067196.1	55311994	C	A	0	1	1
NC_067196.1	55313537	C	A	0	1	1
NC_067196.1	55313587	A	G	0	1	1
NC_067196.1	55314173	A	G	0	1	1
NC_067196.1	55314228	A	G	0	1	1
NC_067196.1	55314362	C	T	0	1	1
NC_067196.1	55314666	C	A	0	1	1
NC_067196.1	55314705	G	C	0	1	1
NC_067196.1	55314893	T	A	0	1	1
NC_067196.1	55320625	G	A	0	1	1
NC_067196.1	55320715	G	A	0	1	1
NC_067196.1	55321155	G	C	0	1	1
NC_067196.1	55321584	G	A	0	1	1
NC_067196.1	55321881	A	G	0	1	1
NC_067196.1	55321925	C	T	0	1	1
NC_067196.1	55322021	T	C	0	1	1
NC_067196.1	55322069	C	T	0	1	1
NC_067196.1	55322807	T	C	0	1	1
NC_067196.1	55322948	C	A	0	1	1
NC_067196.1	55323062	A	G	0	1	1
NC_067196.1	55323282	T	A	0	1	1
NC_067196.1	55323426	A	G	0	1	1
NC_067196.1	55323624	T	C	0	1	1
NC_067196.1	55323736	G	A	0	1	1
NC_067196.1	55323859	G	T	0	1	1
NC_067196.1	55324264	A	G	0	1	1
NC_067196.1	55324273	G	A	0	1	1
NC_067196.1	55324892	T	G	0	1	1
NC_067196.1	55324938	C	A	0	1	1
NC_067196.1	55324985	A	G	0	1	1
NC_067196.1	55325234	C	T	0	1	1
NC_067196.1	55325597	T	A	0	1	1
NC_067196.1	55325603	C	T	0	1	1
NC_067196.1	55325620	G	C	0	1	1
NC_067196.1	55325846	A	G	0	1	1
NC_067196.1	55325901	A	G	0	1	1
NC_067196.1	55326653	T	C	0	1	1
NC_067196.1	55327498	T	C	0	1	1
NC_067196.1	55327546	C	G	0	1	1
NC_067196.1	55327781	C	A	0	1	1
NC_067196.1	55328032	C	A	0	1	1
NC_067196.1	55328234	C	T	0	1	1
NC_067196.1	55328240	A	G	0	1	1
NC_067196.1	55328297	G	A	0	1	1
NC_067196.1	55328531	A	T	0	1	1
NC_067196.1	55328542	A	G	0	1	1
NC_067196.1	55328635	A	G	0	1	1
NC_067196.1	55328680	G	A	0	1	1
NC_067196.1	55328814	T	C	0	1	1
NC_067196.1	55329906	C	A	0	1	1
NC_067196.1	55330138	G	A	0	1	1
NC_067196.1	55330172	A	G	0	1	1
NC_067196.1	55355488	G	A	0	1	1
NC_067196.1	55356955	C	T	0	1	1
NC_067196.1	55357086	T	C	0	1	1
NC_067196.1	55357382	T	A	0	1	1
NC_067196.1	55357510	G	A	0	1	1
NC_067196.1	55357708	C	A	0	1	1
NC_067196.1	55357765	C	T	0	1	1
NC_067196.1	55357886	A	G	0	1	1
NC_067196.1	55357947	T	C	0	1	1
NC_067196.1	55358627	G	A	0	1	1
NC_067196.1	55364230	T	C	0	1	1
NC_067196.1	55364845	A	T	0	1	1
NC_067196.1	55365285	C	G	0	1	1
NC_067196.1	55365300	C	T	0	1	1
NC_067196.1	55365438	C	G	0	1	1
NC_067196.1	55367017	G	A	0	1	1
NC_067196.1	55370729	C	T	0	1	1
NC_067196.1	55370830	G	A	0	1	1
NC_067196.1	55370878	C	A	0	1	1
NC_067196.1	55370910	C	A	0	1	1
NC_067196.1	55370927	A	T	0	1	1
NC_067196.1	55371246	G	A	0	1	1
NC_067196.1	55371346	A	G	0	1	1
NC_067196.1	55372251	G	C	0	1	1
NC_067196.1	55372253	T	C	0	1	1
NC_067196.1	55372279	C	T	0	1	1
NC_067196.1	55372427	C	T	0	1	1
NC_067196.1	55372650	A	G	0	1	1
NC_067196.1	55372668	C	A	0	1	1
NC_067196.1	55378893	C	T	0	1	1
NC_067196.1	55379002	G	C	0	1	1
NC_067196.1	55379025	G	A	0	1	1
NC_067196.1	55379063	T	C	0	1	1
NC_067196.1	55379965	A	G	0	1	1
NC_067196.1	55380089	G	A	0	1	1
NC_067196.1	55380111	A	G	0	1	1
NC_067196.1	55380186	C	A	0	1	1
NC_067196.1	55380188	C	T	0	1	1
NC_067196.1	55380530	C	T	0	1	1
NC_067196.1	55380583	C	T	0	1	1
NC_067196.1	55380610	A	G	0	1	1
NC_067196.1	55380656	C	T	0	1	1
NC_067196.1	55380756	T	A	0	1	1
NC_067196.1	55380987	C	G	0	1	1
NC_067196.1	55381135	G	A	0	1	1
NC_067196.1	55381182	C	T	0	1	1
NC_067196.1	55381190	A	G	0	1	1
NC_067196.1	55381474	A	G	0	1	1
NC_067196.1	55381738	G	A	0	1	1
NC_067196.1	55381851	T	C	0	1	1
NC_067196.1	55381865	G	A	0	1	1
NC_067196.1	55381892	T	A	0	1	1
NC_067196.1	55384886	A	C	0	1	1
NC_067196.1	55384892	A	G	0	1	1
NC_067196.1	55385090	G	C	0	1	1
NC_067196.1	55385189	C	T	0	1	1
NC_067196.1	55385202	A	G	0	1	1
NC_067196.1	55385262	A	G	0	1	1
NC_067196.1	55385442	C	T	0	1	1
NC_067196.1	55385971	T	C	0	1	1
NC_067196.1	55386041	T	A	0	1	1
NC_067196.1	55386481	C	T	0	1	1
NC_067196.1	55386601	T	C	0	1	1
NC_067196.1	55386839	G	C	0	1	1
NC_067196.1	55386890	G	C	0	1	1
NC_067196.1	55387094	T	C	0	1	1
NC_067196.1	55387114	G	A	0	1	1
NC_067196.1	55387198	C	T	0	1	1
NC_067196.1	55387219	A	G	0	1	1
NC_067196.1	55387323	C	T	0	1	1
NC_067196.1	55387394	C	T	0	1	1
NC_067196.1	55387400	A	G	0	1	1
NC_067196.1	55387450	T	C	0	1	1
NC_067196.1	55387487	G	A	0	1	1
NC_067196.1	55387552	G	C	0	1	1
NC_067196.1	55388443	A	C	0	1	1
NC_067196.1	55388469	C	T	0	1	1
NC_067196.1	55388503	A	G	0	1	1
NC_067196.1	55388567	G	A	0	1	1
NC_067196.1	55388756	T	C	0	1	1
NC_067196.1	55388946	A	T	0	1	1
NC_067196.1	55389184	A	G	0	1	1
NC_067196.1	55389340	G	A	0	1	1
NC_067196.1	55389442	T	C	0	1	1
NC_067196.1	55389810	C	A	0	1	1
NC_067196.1	55390273	A	T	0	1	1
NC_067196.1	55390338	A	G	0	1	1
NC_067196.1	55391131	C	T	0	1	1
NC_067196.1	55392147	T	G	0	1	1
NC_067196.1	55394234	T	C	0	1	1
NC_067196.1	55394332	G	A	0	1	1
NC_067196.1	55394437	C	G	0	1	1
NC_067196.1	55394536	T	C	0	1	1
NC_067196.1	55394729	G	C	0	1	1
NC_067196.1	55394852	C	T	0	1	1
NC_067196.1	55395121	A	G	0	1	1
NC_067196.1	55395191	C	T	0	1	1
NC_067196.1	55395892	A	G	0	1	1
NC_067196.1	55396277	A	G	0	1	1
NC_067196.1	55396286	G	A	0	1	1
NC_067196.1	55397510	T	C	0	1	1
NC_067196.1	55397625	C	T	0	1	1
NC_067196.1	55398658	G	A	0	1	1
NC_067196.1	55398847	A	G	0	1	1
NC_067196.1	55399094	T	A	0	1	1
NC_067196.1	55400399	G	A	0	1	1
NC_067196.1	55400464	A	G	0	1	1
NC_067196.1	55400502	A	T	0	1	1
NC_067196.1	55402039	A	G	0	1	1
NC_067196.1	55402621	A	G	0	1	1
NC_067196.1	55402771	G	C	0	1	1
NC_067196.1	55403136	C	T	0	1	1
NC_067196.1	55403676	A	C	0	1	1
NC_067196.1	55403706	A	G	0	1	1
NC_067196.1	55403795	G	A	0	1	1
NC_067196.1	55403798	C	T	0	1	1
NC_067196.1	55403799	A	T	0	1	1
NC_067196.1	55403872	A	G	0	1	1
NC_067196.1	55404072	G	A	0	1	1
NC_067196.1	55404080	G	A	0	1	1
NC_067196.1	55404108	C	T	0	1	1
NC_067196.1	55404115	C	T	0	1	1
NC_067196.1	55404174	T	A	0	1	1
NC_067196.1	55404218	T	C	0	1	1
NC_067196.1	55404531	G	A	0	1	1
NC_067196.1	55404584	G	T	0	1	1
NC_067196.1	55404585	T	C	0	1	1
NC_067196.1	55404637	C	G	0	1	1
NC_067196.1	55404667	G	A	0	1	1
NC_067196.1	55404910	A	T	0	1	1
NC_067196.1	55405024	A	G	0	1	1
NC_067196.1	55405034	T	C	0	1	1
NC_067196.1	55405098	T	C	0	1	1
NC_067196.1	55405792	C	T	0	1	1
NC_067196.1	55406152	A	G	0	1	1
NC_067196.1	55406257	G	A	0	1	1
NC_067196.1	55406336	C	A	0	1	1
NC_067196.1	55406391	C	T	0	1	1
NC_067196.1	55406621	C	G	0	1	1
NC_067196.1	55407795	C	T	0	1	1
NC_067196.1	55412911	A	G	0	1	1
NC_067196.1	55412914	A	G	0	1	1
NC_067196.1	55412918	T	A	0	1	1
NC_067196.1	55413221	T	A	0	1	1
NC_067196.1	55413745	G	A	0	1	1
NC_067196.1	55413746	T	A	0	1	1
NC_067196.1	55414073	G	A	0	1	1
NC_067196.1	55414079	G	A	0	1	1
NC_067196.1	55414292	G	A	0	1	1
NC_067196.1	55415123	C	T	0	1	1
NC_067196.1	55415283	G	A	0	1	1
NC_067196.1	55415321	C	T	0	1	1
NC_067196.1	55415333	A	C	0	1	1
NC_067196.1	55415356	C	T	0	1	1
NC_067196.1	55415740	C	T	0	1	1
NC_067196.1	55415790	A	T	0	1	1
NC_067196.1	55415854	C	T	0	1	1
NC_067196.1	55415860	G	A	0	1	1
NC_067196.1	55416168	T	C	0	1	1
NC_067196.1	55416191	C	G	0	1	1
NC_067196.1	55416195	C	T	0	1	1
NC_067196.1	55416216	C	T	0	1	1
NC_067196.1	55416314	A	T	0	1	1
NC_067196.1	55416435	T	A	0	1	1
NC_067196.1	55416481	T	C	0	1	1
NC_067196.1	55416605	T	C	0	1	1
NC_067196.1	55416615	G	A	0	1	1
NC_067196.1	55416646	G	A	0	1	1
NC_067196.1	55416683	G	T	0	1	1
NC_067196.1	55416837	G	A	0	1	1
NC_067196.1	55417190	G	A	0	1	1
NC_067196.1	55417225	T	C	0	1	1
NC_067196.1	55417563	G	T	0	1	1
NC_067196.1	55418016	G	C	0	1	1
NC_067196.1	55418040	G	A	0	1	1
NC_067196.1	55418693	G	T	0	1	1
NC_067196.1	55418735	A	G	0	1	1
NC_067196.1	55418781	G	A	0	1	1
NC_067196.1	55418855	A	T	0	1	1
NC_067196.1	55418875	T	C	0	1	1
NC_067196.1	55418944	G	A	0	1	1
NC_067196.1	55418953	G	A	0	1	1
NC_067196.1	55419104	A	G	0	1	1
NC_067196.1	55419766	C	T	0	1	1
NC_067196.1	55419927	T	A	0	1	1
NC_067196.1	55420035	A	G	0	1	1
NC_067196.1	55420112	T	C	0	1	1
NC_067196.1	55420735	T	C	0	1	1
NC_067196.1	55420812	T	C	0	1	1
NC_067196.1	55420974	G	A	0	1	1
NC_067196.1	55421050	C	T	0	1	1
NC_067196.1	55422905	T	C	0	1	1
NC_067196.1	55422906	G	C	0	1	1
NC_067196.1	55422944	A	C	0	1	1
NC_067196.1	55422949	C	G	0	1	1
NC_067196.1	55423839	G	T	0	1	1
NC_067196.1	55424201	T	A	0	1	1
NC_067196.1	55424546	T	C	0	1	1
NC_067196.1	55424758	A	G	0	1	1
NC_067196.1	55424831	T	G	0	1	1
NC_067196.1	55424879	A	G	0	1	1
NC_067196.1	55425045	C	A	0	1	1
NC_067196.1	55425108	A	G	0	1	1
NC_067196.1	55425209	G	A	0	1	1
NC_067196.1	55425277	T	C	0	1	1
NC_067196.1	55425312	C	G	0	1	1
NC_067196.1	55425369	C	G	0	1	1
NC_067196.1	55425372	T	G	0	1	1
NC_067196.1	55425390	G	C	0	1	1
NC_067196.1	55425965	T	G	0	1	1
NC_067196.1	55425973	T	A	0	1	1
NC_067196.1	55425978	T	A	0	1	1
NC_067196.1	55426031	T	C	0	1	1
NC_067196.1	55426122	G	T	0	1	1
NC_067196.1	55426757	T	C	0	1	1
NC_067196.1	55426826	G	A	0	1	1
NC_067196.1	55426948	G	A	0	1	1
NC_067196.1	55427010	T	G	0	1	1
NC_067196.1	55427086	A	C	0	1	1
NC_067196.1	55427136	C	T	0	1	1
NC_067196.1	55427223	A	G	0	1	1
NC_067196.1	55427233	C	A	0	1	1
NC_067196.1	55427344	A	G	0	1	1
NC_067196.1	55427390	T	A	0	1	1
NC_067196.1	55427420	G	A	0	1	1
NC_067196.1	55427481	C	T	0	1	1
NC_067196.1	55427541	T	A	0	1	1
NC_067196.1	55427655	A	C	0	1	1
NC_067196.1	55427816	T	A	0	1	1
NC_067196.1	55427894	C	T	0	1	1
NC_067196.1	55428095	T	C	0	1	1
NC_067196.1	55428198	C	T	0	1	1
NC_067196.1	55428246	C	T	0	1	1
NC_067196.1	55428255	T	C	0	1	1
NC_067196.1	55428681	A	G	0	1	1
NC_067196.1	55428707	T	C	0	1	1
NC_067196.1	55428719	T	C	0	1	1
NC_067196.1	55428724	C	G	0	1	1
NC_067196.1	55428741	C	T	0	1	1
NC_067196.1	55428971	A	G	0	1	1
NC_067196.1	55429033	C	T	0	1	1
NC_067196.1	55429132	C	T	0	1	1
NC_067196.1	55429704	C	T	0	1	1
NC_067196.1	55430621	T	C	0	1	1
NC_067196.1	55430645	T	C	0	1	1
NC_067196.1	55430658	A	G	0	1	1
NC_067196.1	55430664	T	A	0	1	1
NC_067196.1	55430683	G	A	0	1	1
NC_067196.1	55430894	G	A	0	1	1
NC_067196.1	55430924	G	A	0	1	1
NC_067196.1	55431126	G	T	0	1	1
NC_067196.1	55434168	C	T	0	1	1
NC_067196.1	55434294	A	G	0	1	1
NC_067196.1	55434338	G	A	0	1	1
NC_067196.1	55434344	G	T	0	1	1
NC_067196.1	55434427	A	G	0	1	1
NC_067196.1	55434458	C	A	0	1	1
NC_067196.1	55434694	C	T	0	1	1
NC_067196.1	55434724	C	T	0	1	1
NC_067196.1	55435902	T	C	0	1	1
NC_067196.1	55436112	A	G	0	1	1
NC_067196.1	55436255	C	T	0	1	1
NC_067196.1	55436494	T	A	0	1	1
NC_067196.1	55439703	T	G	0	1	1
NC_067196.1	55439720	G	A	0	1	1
NC_067196.1	55439791	A	G	0	1	1
NC_067196.1	55439864	G	T	0	1	1
NC_067196.1	55439868	T	G	0	1	1
NC_067196.1	55439930	G	T	0	1	1
NC_067196.1	55439959	C	T	0	1	1
NC_067196.1	55439969	T	C	0	1	1
NC_067196.1	55439973	C	T	0	1	1
NC_067196.1	55440072	C	T	0	1	1
NC_067196.1	55440081	A	G	0	1	1
NC_067196.1	55440112	G	A	0	1	1
NC_067196.1	55440163	T	G	0	1	1
NC_067196.1	55440202	T	A	0	1	1
NC_067196.1	55440212	G	A	0	1	1
NC_067196.1	55441297	G	A	0	1	1
NC_067196.1	55441364	T	A	0	1	1
NC_067196.1	55441386	C	T	0	1	1
NC_067196.1	55441398	C	A	0	1	1
NC_067196.1	55441480	G	T	0	1	1
NC_067196.1	55441516	C	T	0	1	1
NC_067196.1	55441669	C	T	0	1	1
NC_067196.1	55441719	T	C	0	1	1
NC_067196.1	55442011	T	C	0	1	1
NC_067196.1	55442018	G	A	0	1	1
NC_067196.1	55442256	C	A	0	1	1
NC_067196.1	55442268	A	G	0	1	1
NC_067196.1	55442290	G	A	0	1	1
NC_067196.1	55442307	G	A	0	1	1
NC_067196.1	55442495	G	A	0	1	1
NC_067196.1	55443828	G	A	0	1	1
NC_067196.1	55443970	C	T	0	1	1
NC_067196.1	55444200	G	C	0	1	1
NC_067196.1	55444828	A	G	0	1	1
NC_067196.1	55444874	C	T	0	1	1
NC_067196.1	55444892	A	C	0	1	1
NC_067196.1	55445008	A	G	0	1	1
NC_067196.1	55445210	G	T	0	1	1
NC_067196.1	55445213	C	T	0	1	1
NC_067196.1	55445317	G	T	0	1	1
NC_067196.1	55445344	G	A	0	1	1
NC_067196.1	55445366	T	A	0	1	1
NC_067196.1	55445487	C	T	0	1	1
NC_067196.1	55445544	C	T	0	1	1
NC_067196.1	55445557	A	G	0	1	1
NC_067196.1	55445573	A	T	0	1	1
NC_067196.1	55445854	C	T	0	1	1
NC_067196.1	55446001	C	T	0	1	1
NC_067196.1	55446019	A	G	0	1	1
NC_067196.1	55446049	G	A	0	1	1
NC_067196.1	55446086	A	G	0	1	1
NC_067196.1	55446095	G	T	0	1	1
NC_067196.1	55446176	G	T	0	1	1
NC_067196.1	55446198	G	C	0	1	1
NC_067196.1	55446205	G	A	0	1	1
NC_067196.1	55446219	A	C	0	1	1
NC_067196.1	55446313	A	G	0	1	1
NC_067196.1	55446349	G	A	0	1	1
NC_067196.1	55446361	T	C	0	1	1
NC_067196.1	55450505	C	T	0	1	1
NC_067196.1	55450752	G	A	0	1	1
NC_067196.1	55459745	C	A	0	1	1
NC_067196.1	55465035	G	A	0	1	1
NC_067196.1	55465490	C	T	0	1	1
NC_067196.1	55465525	A	T	0	1	1
NC_067196.1	55466168	T	A	0	1	1
NC_067196.1	55466309	C	T	0	1	1
NC_067196.1	55466401	T	A	0	1	1
NC_067196.1	55466565	G	A	0	1	1
NC_067196.1	55466640	T	C	0	1	1
NC_067196.1	55466921	A	T	0	1	1
NC_067196.1	55467738	A	G	0	1	1
NC_067196.1	55468086	C	T	0	1	1
NC_067196.1	55468121	A	G	0	1	1
NC_067196.1	55468122	T	C	0	1	1
NC_067196.1	55468976	C	T	0	1	1
NC_067196.1	55469892	A	G	0	1	1
NC_067196.1	55469915	T	C	0	1	1
NC_067196.1	55470541	G	A	0	1	1
NC_067196.1	55470730	A	G	0	1	1
NC_067196.1	55470823	C	A	0	1	1
NC_067196.1	55471480	T	C	0	1	1
NC_067196.1	55471759	C	T	0	1	1
NC_067196.1	55472095	G	A	0	1	1
NC_067196.1	55472152	C	T	0	1	1
NC_067196.1	55472376	A	T	0	1	1
NC_067196.1	55472433	C	A	0	1	1
NC_067196.1	55473032	G	A	0	1	1
NC_067196.1	55473406	A	G	0	1	1
NC_067196.1	55473796	C	T	0	1	1
NC_067196.1	55473833	G	A	0	1	1
NC_067196.1	55473861	T	A	0	1	1
NC_067196.1	55474549	C	T	0	1	1
NC_067196.1	55474694	C	T	0	1	1
NC_067196.1	55474750	G	A	0	1	1
NC_067196.1	55474831	G	A	0	1	1
NC_067196.1	55475595	G	T	0	1	1
NC_067196.1	55475811	G	T	0	1	1
NC_067196.1	55476836	G	T	0	1	1
NC_067196.1	55477036	C	G	0	1	1
NC_067196.1	55477155	T	A	0	1	1
NC_067196.1	55477286	C	G	0	1	1
NC_067196.1	55477499	T	A	0	1	1
NC_067196.1	55477537	C	T	0	1	1
NC_067196.1	55477631	C	T	0	1	1
NC_067196.1	55477634	A	G	0	1	1
NC_067196.1	55477694	C	T	0	1	1
NC_067196.1	55477735	C	T	0	1	1
NC_067196.1	55478702	A	G	0	1	1
NC_067196.1	55478908	C	T	0	1	1
NC_067196.1	55478909	T	G	0	1	1
NC_067196.1	55479048	G	A	0	1	1
NC_067196.1	55481031	T	A	0	1	1
NC_067196.1	55481141	A	G	0	1	1
NC_067196.1	55481251	C	T	0	1	1
NC_067196.1	55481361	G	A	0	1	1
NC_067196.1	55481398	G	T	0	1	1
NC_067196.1	55481407	T	G	0	1	1
NC_067196.1	55481458	A	T	0	1	1
NC_067196.1	55481505	T	C	0	1	1
NC_067196.1	55481565	G	A	0	1	1
NC_067196.1	55481701	G	A	0	1	1
NC_067196.1	55481852	T	C	0	1	1
NC_067196.1	55481964	A	T	0	1	1
NC_067196.1	55482069	G	A	0	1	1
NC_067196.1	55482127	A	T	0	1	1
NC_067196.1	55482150	T	C	0	1	1
NC_067196.1	55482172	G	A	0	1	1
NC_067196.1	55482206	C	T	0	1	1
NC_067196.1	55482347	T	G	0	1	1
NC_067196.1	55482361	G	A	0	1	1
NC_067196.1	55482441	A	G	0	1	1
NC_067196.1	55484036	A	G	0	1	1
NC_067196.1	55484054	T	G	0	1	1
NC_067196.1	55484375	G	T	0	1	1
NC_067196.1	55484414	T	A	0	1	1
NC_067196.1	55484473	C	T	0	1	1
NC_067196.1	55484507	T	C	0	1	1
NC_067196.1	55484606	A	G	0	1	1
NC_067196.1	55484641	A	T	0	1	1
NC_067196.1	55484698	G	A	0	1	1
NC_067196.1	55484717	C	A	0	1	1
NC_067196.1	55484789	A	G	0	1	1
NC_067196.1	55484905	A	T	0	1	1
NC_067196.1	55484959	G	T	0	1	1
NC_067196.1	55485023	A	G	0	1	1
NC_067196.1	55485026	A	G	0	1	1
NC_067196.1	55485058	C	T	0	1	1
NC_067196.1	55485078	G	A	0	1	1
NC_067196.1	55485445	T	C	0	1	1
NC_067196.1	55485596	C	G	0	1	1
NC_067196.1	55485602	C	G	0	1	1
NC_067196.1	55485639	A	T	0	1	1
NC_067196.1	55485735	C	T	0	1	1
NC_067196.1	55485748	T	C	0	1	1
NC_067196.1	55485780	A	G	0	1	1
NC_067196.1	55485825	C	T	0	1	1
NC_067196.1	55485891	G	A	0	1	1
NC_067196.1	55485902	G	A	0	1	1
NC_067196.1	55485929	A	G	0	1	1
NC_067196.1	55485971	T	A	0	1	1
NC_067196.1	55485986	G	A	0	1	1
NC_067196.1	55499815	T	G	0	1	1
NC_067196.1	55499930	G	A	0	1	1
NC_067196.1	55500098	G	A	0	1	1
NC_067196.1	55500386	T	C	0	1	1
NC_067196.1	55500401	C	T	0	1	1
NC_067196.1	55500504	C	G	0	1	1
NC_067196.1	55500910	C	T	0	1	1
NC_067196.1	55500944	G	C	0	1	1
NC_067196.1	55501122	T	C	0	1	1
NC_067196.1	55501137	A	G	0	1	1
NC_067196.1	55501425	G	T	0	1	1
NC_067196.1	55501466	A	G	0	1	1
NC_067196.1	55501857	C	T	0	1	1
NC_067196.1	55501980	A	C	0	1	1
NC_067196.1	55502355	C	A	0	1	1
NC_067196.1	55502664	T	C	0	1	1
NC_067196.1	55503166	C	T	0	1	1
NC_067196.1	55503341	A	G	0	1	1
NC_067196.1	55503715	G	T	0	1	1
NC_067196.1	55504169	A	G	0	1	1
NC_067196.1	55504181	T	C	0	1	1
NC_067196.1	55504414	G	A	0	1	1
NC_067196.1	55504664	G	A	0	1	1
NC_067196.1	55504885	G	A	0	1	1
NC_067196.1	55504966	C	T	0	1	1
NC_067196.1	55505096	C	A	0	1	1
NC_067196.1	55505301	C	T	0	1	1
NC_067196.1	55505317	T	C	0	1	1
NC_067196.1	55505370	C	T	0	1	1
NC_067196.1	55505528	C	T	0	1	1
NC_067196.1	55505770	C	T	0	1	1
NC_067196.1	55505773	A	G	0	1	1
NC_067196.1	55515968	G	T	0	1	1
NC_067196.1	55516004	G	A	0	1	1
NC_067196.1	55516261	G	A	0	1	1
NC_067196.1	55516324	T	C	0	1	1
NC_067196.1	55516529	G	C	0	1	1
NC_067196.1	55516549	G	C	0	1	1
NC_067196.1	55516632	C	T	0	1	1
NC_067196.1	55516633	C	T	0	1	1
NC_067196.1	55516710	T	C	0	1	1
NC_067196.1	55516797	T	C	0	1	1
NC_067196.1	55516999	G	T	0	1	1
NC_067196.1	55517010	A	C	0	1	1
NC_067196.1	55517375	T	C	0	1	1
NC_067196.1	55517377	G	A	0	1	1
NC_067196.1	55517491	G	T	0	1	1
NC_067196.1	55517529	C	T	0	1	1
NC_067196.1	55517932	C	T	0	1	1
NC_067196.1	55518026	A	G	0	1	1
NC_067196.1	55518048	A	T	0	1	1
NC_067196.1	55518074	T	C	0	1	1
NC_067196.1	55518102	T	C	0	1	1
NC_067196.1	55518149	C	A	0	1	1
NC_067196.1	55518318	A	T	0	1	1
NC_067196.1	55518396	G	A	0	1	1
NC_067196.1	55518411	T	A	0	1	1
NC_067196.1	55518445	A	C	0	1	1
NC_067196.1	55518532	C	G	0	1	1
NC_067196.1	55518568	C	T	0	1	1
NC_067196.1	55518634	T	C	0	1	1
NC_067196.1	55518715	C	T	0	1	1
NC_067196.1	55518989	C	A	0	1	1
NC_067196.1	55519078	G	A	0	1	1
NC_067196.1	55519079	T	A	0	1	1
NC_067196.1	55519145	C	T	0	1	1
NC_067196.1	55519292	G	C	0	1	1
NC_067196.1	55519344	A	T	0	1	1
NC_067196.1	55519597	T	C	0	1	1
NC_067196.1	55519704	G	A	0	1	1
NC_067196.1	55519864	G	T	0	1	1
NC_067196.1	55520215	G	T	0	1	1
NC_067196.1	55520459	T	C	0	1	1
NC_067196.1	55521444	C	T	0	1	1
NC_067196.1	55522309	T	G	0	1	1
NC_067196.1	55523328	T	C	0	1	1
NC_067196.1	55523675	T	C	0	1	1
NC_067196.1	55523683	T	A	0	1	1
NC_067196.1	55523692	A	G	0	1	1
NC_067196.1	55526214	G	A	0	1	1
NC_067196.1	55526817	G	A	0	1	1
NC_067196.1	55529399	G	A	0	1	1
NC_067196.1	55530028	T	C	0	1	1
NC_067196.1	55530510	G	A	0	1	1
NC_067196.1	55531102	A	G	0	1	1
NC_067196.1	55531108	T	C	0	1	1
NC_067196.1	55531320	G	T	0	1	1
NC_067196.1	55531935	A	G	0	1	1
NC_067196.1	55532153	C	A	0	1	1
NC_067196.1	55532177	T	C	0	1	1
NC_067196.1	55532214	A	T	0	1	1
NC_067196.1	55532217	A	T	0	1	1
NC_067196.1	55532221	G	T	0	1	1
NC_067196.1	55532275	C	T	0	1	1
NC_067196.1	55532287	G	A	0	1	1
NC_067196.1	55532302	C	T	0	1	1
NC_067196.1	55532304	G	A	0	1	1
NC_067196.1	55532322	G	T	0	1	1
NC_067196.1	55532439	T	C	0	1	1
NC_067196.1	55532459	T	C	0	1	1
NC_067196.1	55532494	T	G	0	1	1
NC_067196.1	55532562	A	G	0	1	1
NC_067196.1	55532653	A	G	0	1	1
NC_067196.1	55532716	A	G	0	1	1
NC_067196.1	55533053	T	C	0	1	1
NC_067196.1	55533623	C	T	0	1	1
NC_067196.1	55533647	T	A	0	1	1
NC_067196.1	55534047	G	A	0	1	1
NC_067196.1	55536984	G	A	0	1	1
NC_067196.1	55536999	T	C	0	1	1
NC_067196.1	55537162	T	C	0	1	1
NC_067196.1	55537173	G	A	0	1	1
NC_067196.1	55537301	A	T	0	1	1
NC_067196.1	55537302	C	T	0	1	1
NC_067196.1	55537315	A	G	0	1	1
NC_067196.1	55537351	T	C	0	1	1
NC_067196.1	55537736	G	A	0	1	1
NC_067196.1	55538194	G	T	0	1	1
NC_067196.1	55538246	C	T	0	1	1
NC_067196.1	55538248	T	C	0	1	1
NC_067196.1	55538293	T	A	0	1	1
NC_067196.1	55539392	G	A	0	1	1
NC_067196.1	55539840	G	C	0	1	1
NC_067196.1	55539852	C	T	0	1	1
NC_067196.1	55540004	A	G	0	1	1
NC_067196.1	55540231	A	G	0	1	1
NC_067196.1	55541113	G	C	0	1	1
NC_067196.1	55541205	T	C	0	1	1
NC_067196.1	55541440	G	A	0	1	1
NC_067196.1	55541682	T	C	0	1	1
NC_067196.1	55541835	G	A	0	1	1
NC_067196.1	55542253	G	T	0	1	1
NC_067196.1	55542255	A	G	0	1	1
NC_067196.1	55542296	T	C	0	1	1
NC_067196.1	55546119	T	C	0	1	1
NC_067196.1	55546255	T	G	0	1	1
NC_067196.1	55546305	A	C	0	1	1
NC_067196.1	55546451	C	T	0	1	1
NC_067196.1	55546572	G	A	0	1	1
NC_067196.1	55546625	G	A	0	1	1
NC_067196.1	55546647	G	T	0	1	1
NC_067196.1	55547015	G	A	0	1	1
NC_067196.1	55547143	T	C	0	1	1
NC_067196.1	55549993	T	A	0	1	1
NC_067196.1	55550583	A	G	0	1	1
NC_067196.1	55552524	C	T	0	1	1
NC_067196.1	55552586	A	T	0	1	1
NC_067196.1	55552613	C	T	0	1	1
NC_067196.1	55552691	G	A	0	1	1
NC_067196.1	55552891	T	C	0	1	1
NC_067196.1	55553051	C	T	0	1	1
NC_067196.1	55553133	C	T	0	1	1
NC_067196.1	55553384	C	T	0	1	1
NC_067196.1	55553425	T	A	0	1	1
NC_067196.1	55553430	A	T	0	1	1
NC_067196.1	55554114	C	T	0	1	1
NC_067196.1	55554296	A	C	0	1	1
NC_067196.1	55554502	T	C	0	1	1
NC_067196.1	55555294	G	A	0	1	1
NC_067196.1	55555356	T	C	0	1	1
NC_067196.1	55555493	G	A	0	1	1
NC_067196.1	55557457	C	G	0	1	1
NC_067196.1	55557823	G	T	0	1	1
NC_067196.1	55558833	T	G	0	1	1
NC_067196.1	55559349	C	T	0	1	1
NC_067196.1	55559499	G	A	0	1	1
NC_067196.1	55559514	A	G	0	1	1
NC_067196.1	55559934	T	C	0	1	1
NC_067196.1	55560106	C	A	0	1	1
NC_067196.1	55577817	C	T	0	1	1
NC_067196.1	55578129	T	C	0	1	1
NC_067196.1	55578159	T	C	0	1	1
NC_067196.1	55578517	A	C	0	1	1
NC_067196.1	55578636	C	T	0	1	1
NC_067196.1	55578652	A	G	0	1	1
NC_067196.1	55578923	T	C	0	1	1
NC_067196.1	55579167	A	C	0	1	1
NC_067196.1	55579229	T	C	0	1	1
NC_067196.1	55580791	A	C	0	1	1
NC_067196.1	55583441	A	G	0	1	1
NC_067196.1	55584042	A	G	0	1	1
NC_067196.1	55584398	G	A	0	1	1
NC_067196.1	55586706	G	A	0	1	1
NC_067196.1	55587109	G	A	0	1	1
NC_067196.1	55588534	C	G	0	1	1
NC_067196.1	55588691	A	T	0	1	1
NC_067196.1	55589991	C	T	0	1	1
NC_067196.1	55592080	A	G	0	1	1
NC_067196.1	55594177	A	G	0	1	1
NC_067196.1	55594543	T	C	0	1	1
NC_067196.1	55595326	A	C	0	1	1
NC_067196.1	55595441	G	A	0	1	1
NC_067196.1	55596127	C	T	0	1	1
NC_067196.1	55596350	C	T	0	1	1
NC_067196.1	55596675	A	T	0	1	1
NC_067196.1	55597203	C	T	0	1	1
NC_067196.1	55597663	C	T	0	1	1
NC_067196.1	55598128	A	T	0	1	1
NC_067196.1	55598647	T	A	0	1	1
NC_067196.1	55610604	A	G	0	1	1
NC_067196.1	55610723	A	G	0	1	1
NC_067196.1	55610738	A	T	0	1	1
NC_067196.1	55616077	G	A	0	1	1
NC_067196.1	55616126	A	G	0	1	1
NC_067196.1	55616649	G	A	0	1	1
NC_067196.1	55616776	C	T	0	1	1
NC_067196.1	55616812	G	A	0	1	1
NC_067196.1	55616902	A	T	0	1	1
NC_067196.1	55616915	G	C	0	1	1
NC_067196.1	55617679	A	G	0	1	1
NC_067196.1	55617811	A	C	0	1	1
NC_067196.1	55618059	G	A	0	1	1
NC_067196.1	55618060	T	G	0	1	1
NC_067196.1	55618167	T	C	0	1	1
NC_067196.1	55618471	G	A	0	1	1
NC_067196.1	55618512	A	G	0	1	1
NC_067196.1	55618556	G	A	0	1	1
NC_067196.1	55619076	A	G	0	1	1
NC_067196.1	55619558	G	T	0	1	1
NC_067196.1	55619761	C	T	0	1	1
NC_067196.1	55619844	C	T	0	1	1
NC_067196.1	55620736	C	T	0	1	1
NC_067196.1	55620785	G	A	0	1	1
NC_067196.1	55620800	G	A	0	1	1
NC_067196.1	55620982	G	T	0	1	1
NC_067196.1	55620986	A	G	0	1	1
NC_067196.1	55620994	A	G	0	1	1
NC_067196.1	55621008	G	A	0	1	1
NC_067196.1	55621043	C	T	0	1	1
NC_067196.1	55621080	T	G	0	1	1
NC_067196.1	55621158	A	G	0	1	1
NC_067196.1	55621211	G	T	0	1	1
NC_067196.1	55621234	A	C	0	1	1
NC_067196.1	55621419	A	G	0	1	1
NC_067196.1	55621450	C	T	0	1	1
NC_067196.1	55621507	G	T	0	1	1
NC_067196.1	55621981	T	C	0	1	1
NC_067196.1	55621996	A	G	0	1	1
NC_067196.1	55622013	G	A	0	1	1
NC_067196.1	55622083	G	A	0	1	1
NC_067196.1	55622255	A	C	0	1	1
NC_067196.1	55622802	G	A	0	1	1
NC_067196.1	55622945	A	G	0	1	1
NC_067196.1	55623835	C	T	0	1	1
NC_067196.1	55634435	A	G	0	1	1
NC_067196.1	55634447	T	A	0	1	1
NC_067196.1	55634448	G	A	0	1	1
NC_067196.1	55634460	C	T	0	1	1
NC_067196.1	55634524	T	C	0	1	1
NC_067196.1	55634568	C	A	0	1	1
NC_067196.1	55635968	A	G	0	1	1
NC_067196.1	55636627	A	T	0	1	1
NC_067196.1	55636693	T	C	0	1	1
NC_067196.1	55636938	T	C	0	1	1
NC_067196.1	55637352	C	A	0	1	1
NC_067196.1	55637414	C	T	0	1	1
NC_067196.1	55637452	T	A	0	1	1
NC_067196.1	55637494	T	C	0	1	1
NC_067196.1	55641830	C	T	0	1	1
NC_067196.1	55644696	T	C	0	1	1
NC_067196.1	55645118	G	A	0	1	1
NC_067196.1	55645425	C	T	0	1	1
NC_067196.1	55645440	C	T	0	1	1
NC_067196.1	55654413	A	G	0	1	1
NC_067196.1	55654457	T	C	0	1	1
NC_067196.1	55654544	A	G	0	1	1
NC_067196.1	55655036	G	C	0	1	1
NC_067196.1	55655774	G	A	0	1	1
NC_067196.1	55655783	T	C	0	1	1
NC_067196.1	55655919	T	C	0	1	1
NC_067196.1	55656460	T	A	0	1	1
NC_067196.1	55656519	C	T	0	1	1
NC_067196.1	55656993	C	A	0	1	1
NC_067196.1	55657016	A	G	0	1	1
NC_067196.1	55658382	A	G	0	1	1
NC_067196.1	55658422	A	G	0	1	1
NC_067196.1	55660384	C	T	0	1	1
NC_067196.1	55660982	A	G	0	1	1
NC_067196.1	55662500	G	A	0	1	1
NC_067196.1	55662524	G	A	0	1	1
NC_067196.1	55662660	A	G	0	1	1
NC_067196.1	55662692	A	T	0	1	1
NC_067196.1	55665078	A	G	0	1	1
NC_067196.1	55665133	G	A	0	1	1
NC_067196.1	55665151	T	C	0	1	1
NC_067196.1	55665170	A	C	0	1	1
NC_067196.1	55665224	T	C	0	1	1
NC_067196.1	55667333	A	G	0	1	1
NC_067196.1	55669175	A	G	0	1	1
NC_067196.1	55669260	T	C	0	1	1
NC_067196.1	55694323	C	T	0	1	1
NC_067196.1	55694340	T	G	0	1	1
NC_067196.1	55694598	A	G	0	1	1
NC_067196.1	55694721	A	T	0	1	1
NC_067196.1	55694787	A	G	0	1	1
NC_067196.1	55695060	C	T	0	1	1
NC_067196.1	55695198	C	A	0	1	1
NC_067196.1	55698755	G	A	0	1	1
NC_067196.1	55699047	C	G	0	1	1
NC_067196.1	55699206	C	T	0	1	1
NC_067196.1	55699285	T	C	0	1	1
NC_067196.1	55699433	A	T	0	1	1
NC_067196.1	55699997	C	T	0	1	1
NC_067196.1	55700029	T	C	0	1	1
NC_067196.1	55700034	C	A	0	1	1
NC_067196.1	55700083	A	T	0	1	1
NC_067196.1	55700103	A	T	0	1	1
NC_067196.1	55700185	C	T	0	1	1
NC_067196.1	55700206	G	A	0	1	1
NC_067196.1	55700255	A	C	0	1	1
NC_067196.1	55700318	T	C	0	1	1
NC_067196.1	55700389	A	T	0	1	1
NC_067196.1	55700406	A	G	0	1	1
NC_067196.1	55701014	T	C	0	1	1
NC_067196.1	55701244	T	C	0	1	1
NC_067196.1	55701915	C	A	0	1	1
NC_067196.1	55704239	T	A	0	1	1
NC_067196.1	55704324	G	A	0	1	1
NC_067196.1	55704414	C	T	0	1	1
NC_067196.1	55706892	T	A	0	1	1
NC_067196.1	55707260	C	T	0	1	1
NC_067196.1	55707353	G	C	0	1	1
NC_067196.1	55707806	T	C	0	1	1
NC_067196.1	55707831	G	T	0	1	1
NC_067196.1	55707847	A	G	0	1	1
NC_067196.1	55707981	C	A	0	1	1
NC_067196.1	55708310	A	T	0	1	1
NC_067196.1	55708533	G	A	0	1	1
NC_067196.1	55709136	T	C	0	1	1
NC_067196.1	55709228	T	A	0	1	1
NC_067196.1	55709294	G	C	0	1	1
NC_067196.1	55709558	G	A	0	1	1
NC_067196.1	55710288	C	T	0	1	1
NC_067196.1	55710342	G	A	0	1	1
NC_067196.1	55710382	C	G	0	1	1
NC_067196.1	55710406	A	T	0	1	1
NC_067196.1	55710465	T	C	0	1	1
NC_067196.1	55710614	C	A	0	1	1
NC_067196.1	55710620	C	T	0	1	1
NC_067196.1	55713746	T	A	0	1	1
NC_067196.1	55713748	G	A	0	1	1
NC_067196.1	55714746	T	G	0	1	1
NC_067196.1	55716361	A	G	0	1	1
NC_067196.1	55716655	G	A	0	1	1
NC_067196.1	55716692	T	C	0	1	1
NC_067196.1	55716789	T	C	0	1	1
NC_067196.1	55716812	G	T	0	1	1
NC_067196.1	55716813	G	C	0	1	1
NC_067196.1	55716828	G	T	0	1	1
NC_067196.1	55717136	T	C	0	1	1
NC_067196.1	55717177	G	A	0	1	1
NC_067196.1	55717231	T	A	0	1	1
NC_067196.1	55717417	C	T	0	1	1
NC_067196.1	55717860	C	T	0	1	1
NC_067196.1	55717893	A	G	0	1	1
NC_067196.1	55718526	C	A	0	1	1
NC_067196.1	55718694	T	C	0	1	1
NC_067196.1	55718974	G	A	0	1	1
NC_067196.1	55719281	C	A	0	1	1
NC_067196.1	55719313	G	A	0	1	1
NC_067196.1	55719369	A	G	0	1	1
NC_067196.1	55719463	A	G	0	1	1
NC_067196.1	55719675	G	A	0	1	1
NC_067196.1	55720111	C	T	0	1	1
NC_067196.1	55720256	A	G	0	1	1
NC_067196.1	55720258	A	G	0	1	1
NC_067196.1	55726439	C	T	0	1	1
NC_067196.1	55726479	T	C	0	1	1
NC_067196.1	55726517	T	C	0	1	1
NC_067196.1	55726566	C	A	0	1	1
NC_067196.1	55726663	G	C	0	1	1
NC_067196.1	55726782	C	T	0	1	1
NC_067196.1	55726803	A	G	0	1	1
NC_067196.1	55727322	A	T	0	1	1
NC_067196.1	55727419	T	A	0	1	1
NC_067196.1	55727654	T	C	0	1	1
NC_067196.1	55727805	G	A	0	1	1
NC_067196.1	55727940	T	A	0	1	1
NC_067196.1	55728105	C	T	0	1	1
NC_067196.1	55728116	A	G	0	1	1
NC_067196.1	55728160	C	A	0	1	1
NC_067196.1	55728638	A	G	0	1	1
NC_067196.1	55740222	A	G	0	1	1
NC_067196.1	55740250	T	A	0	1	1
NC_067196.1	55740434	A	G	0	1	1
NC_067196.1	55740459	T	C	0	1	1
NC_067196.1	55740544	C	T	0	1	1
NC_067196.1	55741310	A	G	0	1	1
NC_067196.1	55741325	G	A	0	1	1
NC_067196.1	55741403	C	T	0	1	1
NC_067196.1	55741438	T	A	0	1	1
NC_067196.1	55741439	C	T	0	1	1
NC_067196.1	55741478	G	T	0	1	1
NC_067196.1	55741714	G	A	0	1	1
NC_067196.1	55741872	G	A	0	1	1
NC_067196.1	55742227	A	G	0	1	1
NC_067196.1	55742563	T	C	0	1	1
NC_067196.1	55742635	C	T	0	1	1
NC_067196.1	55742746	C	T	0	1	1
NC_067196.1	55742971	T	C	0	1	1
NC_067196.1	55743016	T	A	0	1	1
NC_067196.1	55743138	C	T	0	1	1
NC_067196.1	55743202	A	C	0	1	1
NC_067196.1	55743385	T	C	0	1	1
NC_067196.1	55744458	C	T	0	1	1
NC_067196.1	55745226	A	G	0	1	1
NC_067196.1	55745270	G	C	0	1	1
NC_067196.1	55745468	T	C	0	1	1
NC_067196.1	55745855	C	T	0	1	1
NC_067196.1	55745991	C	A	0	1	1
NC_067196.1	55746239	C	T	0	1	1
NC_067196.1	55746547	A	G	0	1	1
NC_067196.1	55746674	T	A	0	1	1
NC_067196.1	55747535	T	A	0	1	1
NC_067196.1	55747777	A	G	0	1	1
NC_067196.1	55749701	T	C	0	1	1
NC_067196.1	55750033	C	T	0	1	1
NC_067196.1	55750122	G	A	0	1	1
NC_067196.1	55750485	T	C	0	1	1
NC_067196.1	55750691	G	A	0	1	1
NC_067196.1	55750769	G	T	0	1	1
NC_067196.1	55751139	A	G	0	1	1
NC_067196.1	55751290	G	A	0	1	1
NC_067196.1	55751582	G	A	0	1	1
NC_067196.1	55752036	T	A	0	1	1
NC_067196.1	55752205	G	A	0	1	1
NC_067196.1	55752586	T	C	0	1	1
NC_067196.1	55752623	C	A	0	1	1
NC_067196.1	55752756	G	T	0	1	1
NC_067196.1	55752967	G	A	0	1	1
NC_067196.1	55753417	T	C	0	1	1
NC_067196.1	55753578	A	C	0	1	1
NC_067196.1	55755445	T	C	0	1	1
NC_067196.1	55755770	G	T	0	1	1
NC_067196.1	55759585	G	A	0	1	1
NC_067196.1	55759596	A	G	0	1	1
NC_067196.1	55759713	C	T	0	1	1
NC_067196.1	55759829	T	C	0	1	1
NC_067196.1	55759908	G	T	0	1	1
NC_067196.1	55806532	G	A	0	1	1
NC_067196.1	55806575	C	T	0	1	1
NC_067196.1	55806629	G	T	0	1	1
NC_067196.1	55806653	G	A	0	1	1
NC_067196.1	55806712	T	C	0	1	1
NC_067196.1	55806797	G	A	0	1	1
NC_067196.1	55807516	A	G	0	1	1
NC_067196.1	55807648	A	G	0	1	1
NC_067196.1	55823268	G	C	0	1	1
NC_067196.1	55828560	A	G	0	1	1
NC_067196.1	55828611	T	C	0	1	1
NC_067196.1	55830148	T	C	0	1	1
NC_067196.1	55830697	A	G	0	1	1
NC_067196.1	55830922	T	A	0	1	1
NC_067196.1	55832030	C	A	0	1	1
NC_067196.1	55832120	T	A	0	1	1
NC_067196.1	55833419	C	A	0	1	1
NC_067196.1	55833937	G	A	0	1	1
NC_067196.1	55833956	A	T	0	1	1
NC_067196.1	55833959	A	T	0	1	1
NC_067196.1	55836126	T	C	0	1	1
NC_067196.1	55837234	A	T	0	1	1
NC_067196.1	55837271	G	A	0	1	1
NC_067196.1	55837282	A	C	0	1	1
NC_067196.1	55837486	A	G	0	1	1
NC_067196.1	55842075	T	A	0	1	1
NC_067196.1	55842459	G	A	0	1	1
NC_067196.1	55842515	G	A	0	1	1
NC_067196.1	55842613	G	A	0	1	1
NC_067196.1	55842694	A	G	0	1	1
NC_067196.1	55842699	T	G	0	1	1
NC_067196.1	55842799	C	T	0	1	1
NC_067196.1	55843017	C	T	0	1	1
NC_067196.1	55843587	C	T	0	1	1
NC_067196.1	55844126	T	C	0	1	1
NC_067196.1	55844176	T	C	0	1	1
NC_067196.1	55844369	A	C	0	1	1
NC_067196.1	55844893	C	A	0	1	1
NC_067196.1	55844984	A	T	0	1	1
NC_067196.1	55847732	T	G	0	1	1
NC_067196.1	55847898	T	C	0	1	1
NC_067196.1	55848199	T	C	0	1	1
NC_067196.1	55848200	C	G	0	1	1
NC_067196.1	55848737	T	C	0	1	1
NC_067196.1	55850028	C	A	0	1	1
NC_067196.1	55850258	T	C	0	1	1
NC_067196.1	55850275	A	G	0	1	1
NC_067196.1	55850578	C	T	0	1	1
NC_067196.1	55850717	T	A	0	1	1
NC_067196.1	55851003	T	C	0	1	1
NC_067196.1	55851077	G	A	0	1	1
NC_067196.1	55851091	A	G	0	1	1
NC_067196.1	55851124	T	A	0	1	1
NC_067196.1	55851144	T	G	0	1	1
NC_067196.1	55851148	T	C	0	1	1
NC_067196.1	55852110	A	G	0	1	1
NC_067196.1	55852462	T	C	0	1	1
NC_067196.1	55853027	A	G	0	1	1
NC_067196.1	55853141	T	A	0	1	1
NC_067196.1	55853236	T	C	0	1	1
NC_067196.1	55853987	C	T	0	1	1
NC_067196.1	55855904	A	T	0	1	1
NC_067196.1	55855947	T	A	0	1	1
NC_067196.1	55855954	A	G	0	1	1
NC_067196.1	55856041	T	C	0	1	1
NC_067196.1	55856166	C	T	0	1	1
NC_067196.1	55856363	T	G	0	1	1
NC_067196.1	55856407	C	T	0	1	1
NC_067196.1	55856664	A	G	0	1	1
NC_067196.1	55858330	A	C	0	1	1
NC_067196.1	55858387	T	C	0	1	1
NC_067196.1	55858422	T	G	0	1	1
NC_067196.1	55860881	T	C	0	1	1
NC_067196.1	55861022	A	G	0	1	1
NC_067196.1	55861260	C	A	0	1	1
NC_067196.1	55861278	G	A	0	1	1
NC_067196.1	55861325	T	C	0	1	1
NC_067196.1	55861359	T	G	0	1	1
NC_067196.1	55861595	T	A	0	1	1
NC_067196.1	55872554	G	A	0	1	1
NC_067196.1	55872775	G	A	0	1	1
NC_067196.1	55873289	G	A	0	1	1
NC_067196.1	55873325	T	A	0	1	1
NC_067196.1	55873720	T	C	0	1	1
NC_067196.1	55873893	C	T	0	1	1
NC_067196.1	55873987	C	T	0	1	1
NC_067196.1	55877870	T	C	0	1	1
NC_067196.1	55877884	G	A	0	1	1
NC_067196.1	55878376	A	G	0	1	1
NC_067196.1	55878542	C	A	0	1	1
NC_067196.1	55878946	C	A	0	1	1
NC_067196.1	55879174	T	C	0	1	1
NC_067196.1	55880808	A	C	0	1	1
NC_067196.1	55880848	T	C	0	1	1
NC_067196.1	55880933	G	A	0	1	1
NC_067196.1	55881030	T	G	0	1	1
NC_067196.1	55881386	G	A	0	1	1
NC_067196.1	55881626	C	T	0	1	1
NC_067196.1	55881646	G	T	0	1	1
NC_067196.1	55881725	T	C	0	1	1
NC_067196.1	55882206	A	T	0	1	1
NC_067196.1	55882366	G	A	0	1	1
NC_067196.1	55882772	G	T	0	1	1
NC_067196.1	55882870	T	A	0	1	1
NC_067196.1	55882911	G	C	0	1	1
NC_067196.1	55883083	T	C	0	1	1
NC_067196.1	55883121	A	G	0	1	1
NC_067196.1	55883578	A	G	0	1	1
NC_067196.1	55884225	T	A	0	1	1
NC_067196.1	55885016	G	A	0	1	1
NC_067196.1	55885513	G	T	0	1	1
NC_067196.1	55885590	T	C	0	1	1
NC_067196.1	55885591	A	G	0	1	1
NC_067196.1	55885701	T	A	0	1	1
NC_067196.1	55886031	T	G	0	1	1
NC_067196.1	55886213	C	A	0	1	1
NC_067196.1	55889590	G	A	0	1	1
NC_067196.1	55890202	T	C	0	1	1
NC_067196.1	55890827	G	A	0	1	1
NC_067196.1	55891505	T	A	0	1	1
NC_067196.1	55891985	C	T	0	1	1
NC_067196.1	55892635	A	T	0	1	1
NC_067196.1	55892798	T	C	0	1	1
NC_067196.1	55892813	A	G	0	1	1
NC_067196.1	55893139	C	T	0	1	1
NC_067196.1	55893573	C	A	0	1	1
NC_067196.1	55893926	T	C	0	1	1
NC_067196.1	55894385	C	T	0	1	1
NC_067196.1	55894535	A	G	0	1	1
NC_067196.1	55894680	A	G	0	1	1
NC_067196.1	55894761	T	A	0	1	1
NC_067196.1	55894795	C	G	0	1	1
NC_067196.1	55894944	T	C	0	1	1
NC_067196.1	55895260	A	G	0	1	1
NC_067196.1	55895335	T	A	0	1	1
NC_067196.1	55895490	A	G	0	1	1
NC_067196.1	55895664	C	T	0	1	1
NC_067196.1	55895830	G	A	0	1	1
NC_067196.1	55896081	G	C	0	1	1
NC_067196.1	55896094	G	A	0	1	1
NC_067196.1	55896120	T	C	0	1	1
NC_067196.1	55897203	C	T	0	1	1
NC_067196.1	55897304	G	A	0	1	1
NC_067196.1	55897620	G	T	0	1	1
NC_067196.1	55897720	A	T	0	1	1
NC_067196.1	55897744	C	T	0	1	1
NC_067196.1	55897983	G	T	0	1	1
NC_067196.1	55898085	C	A	0	1	1
NC_067196.1	55898209	T	C	0	1	1
NC_067196.1	55929490	A	T	0	1	1
NC_067196.1	55929595	C	T	0	1	1
NC_067196.1	55929627	C	T	0	1	1
NC_067196.1	55929695	G	A	0	1	1
NC_067196.1	55929847	A	T	0	1	1
NC_067196.1	55929898	C	T	0	1	1
NC_067196.1	55932456	G	A	0	1	1
NC_067196.1	55933636	A	G	0	1	1
NC_067196.1	55933833	A	T	0	1	1
NC_067196.1	55933855	C	A	0	1	1
NC_067196.1	55934284	T	C	0	1	1
NC_067196.1	55934438	G	T	0	1	1
NC_067196.1	55934592	A	C	0	1	1
NC_067196.1	55935086	G	A	0	1	1
NC_067196.1	55935370	G	A	0	1	1
NC_067196.1	55935408	C	T	0	1	1
NC_067196.1	55935425	A	C	0	1	1
NC_067196.1	55936020	C	T	0	1	1
NC_067196.1	55936047	T	A	0	1	1
NC_067196.1	55936212	G	A	0	1	1
NC_067196.1	55936241	A	T	0	1	1
NC_067196.1	55936295	A	T	0	1	1
NC_067196.1	55936353	C	G	0	1	1
NC_067196.1	55936490	G	T	0	1	1
NC_067196.1	55936648	T	C	0	1	1
NC_067196.1	55936651	T	G	0	1	1
NC_067196.1	55936704	A	G	0	1	1
NC_067196.1	55936719	T	C	0	1	1
NC_067196.1	55936728	G	A	0	1	1
NC_067196.1	55936730	A	T	0	1	1
NC_067196.1	55936746	A	G	0	1	1
NC_067196.1	55936776	A	G	0	1	1
NC_067196.1	55936791	A	G	0	1	1
NC_067196.1	55936792	A	G	0	1	1
NC_067196.1	55936795	C	T	0	1	1
NC_067196.1	55936812	G	A	0	1	1
NC_067196.1	55936910	A	T	0	1	1
NC_067196.1	55937012	T	C	0	1	1
NC_067196.1	55937086	T	A	0	1	1
NC_067196.1	55937157	G	A	0	1	1
NC_067196.1	55967408	G	A	0	1	1
NC_067196.1	55967447	C	T	0	1	1
NC_067196.1	55967604	A	G	0	1	1
NC_067196.1	55967619	A	G	0	1	1
NC_067196.1	55967829	C	T	0	1	1
NC_067196.1	55968793	G	A	0	1	1
NC_067196.1	55977606	C	A	0	1	1
NC_067196.1	55978171	C	A	0	1	1
NC_067196.1	55978191	A	T	0	1	1
NC_067196.1	55978283	A	G	0	1	1
NC_067196.1	55978380	A	T	0	1	1
NC_067196.1	55978410	T	C	0	1	1
NC_067196.1	55982980	A	G	0	1	1
NC_067196.1	55983240	A	G	0	1	1
NC_067196.1	55983305	A	G	0	1	1
NC_067196.1	55983460	A	G	0	1	1
NC_067196.1	55983515	T	C	0	1	1
NC_067196.1	55983575	G	A	0	1	1
NC_067196.1	55983591	A	G	0	1	1
NC_067196.1	55983670	C	T	0	1	1
NC_067196.1	55983722	A	G	0	1	1
NC_067196.1	55984082	A	C	0	1	1
NC_067196.1	55984139	C	A	0	1	1
NC_067196.1	55984177	G	A	0	1	1
NC_067196.1	55984229	C	T	0	1	1
NC_067196.1	55984292	C	G	0	1	1
NC_067196.1	55984321	G	A	0	1	1
NC_067196.1	55984604	C	T	0	1	1
NC_067196.1	55984646	C	T	0	1	1
NC_067196.1	55984742	C	G	0	1	1
NC_067196.1	55984864	G	A	0	1	1
NC_067196.1	55985347	G	A	0	1	1
NC_067196.1	55985350	T	C	0	1	1
NC_067196.1	55985411	A	T	0	1	1
NC_067196.1	55985978	G	A	0	1	1
NC_067196.1	55986156	T	A	0	1	1
NC_067196.1	55986224	T	G	0	1	1
NC_067196.1	55986328	G	T	0	1	1
NC_067196.1	55986364	C	T	0	1	1
NC_067196.1	55986946	G	A	0	1	1
NC_067196.1	55987733	G	A	0	1	1
NC_067196.1	55987791	C	A	0	1	1
NC_067196.1	55987898	T	A	0	1	1
NC_067196.1	55987978	G	A	0	1	1
NC_067196.1	55988460	C	G	0	1	1
NC_067196.1	55988484	A	T	0	1	1
NC_067196.1	55988761	C	T	0	1	1
NC_067196.1	55988841	G	A	0	1	1
NC_067196.1	55989214	T	C	0	1	1
NC_067196.1	55989630	A	G	0	1	1
NC_067196.1	55989650	G	C	0	1	1
NC_067196.1	55989664	A	G	0	1	1
NC_067196.1	55990525	T	C	0	1	1
NC_067196.1	55990897	T	C	0	1	1
NC_067196.1	55991022	T	C	0	1	1
NC_067196.1	55991128	C	T	0	1	1
NC_067196.1	55991316	A	G	0	1	1
NC_067196.1	55991352	G	A	0	1	1
NC_067196.1	55991913	C	T	0	1	1
NC_067196.1	55992301	G	A	0	1	1
NC_067196.1	55994883	C	T	0	1	1
NC_067196.1	55995392	C	T	0	1	1
NC_067196.1	55995689	A	G	0	1	1
NC_067196.1	55995698	C	A	0	1	1
NC_067196.1	55995889	C	A	0	1	1
NC_067196.1	55995928	A	C	0	1	1
NC_067196.1	55996036	C	T	0	1	1
NC_067196.1	55996973	G	A	0	1	1
NC_067196.1	55997061	C	T	0	1	1
NC_067196.1	55997350	T	C	0	1	1
NC_067196.1	55997393	C	T	0	1	1
NC_067196.1	55997416	A	T	0	1	1
NC_067196.1	55997427	G	T	0	1	1
NC_067196.1	55997429	G	A	0	1	1
NC_067196.1	55997601	G	T	0	1	1
NC_067196.1	55997619	G	A	0	1	1
NC_067196.1	55997634	A	T	0	1	1
NC_067196.1	55997729	A	T	0	1	1
NC_067196.1	55997737	T	C	0	1	1
NC_067196.1	55997759	A	G	0	1	1
NC_067196.1	55997767	G	A	0	1	1
NC_067196.1	55997844	C	T	0	1	1
NC_067196.1	55997857	G	T	0	1	1
NC_067196.1	55998659	T	C	0	1	1
NC_067196.1	55998838	G	C	0	1	1
NC_067196.1	55998854	G	A	0	1	1
NC_067196.1	55998951	T	C	0	1	1
NC_067196.1	55998979	T	A	0	1	1
NC_067196.1	55999744	C	T	0	1	1
NC_067196.1	55999756	G	A	0	1	1
NC_067196.1	56000359	T	A	0	1	1
NC_067196.1	56000361	C	T	0	1	1
NC_067196.1	56000395	T	C	0	1	1
NC_067196.1	56000404	G	A	0	1	1
NC_067196.1	56000770	G	A	0	1	1
NC_067196.1	56000788	A	T	0	1	1
NC_067196.1	56000828	T	C	0	1	1
NC_067196.1	56000864	G	C	0	1	1
NC_067196.1	56000873	A	T	0	1	1
NC_067196.1	56001475	G	C	0	1	1
NC_067196.1	56001483	T	C	0	1	1
NC_067196.1	56001568	C	T	0	1	1
NC_067196.1	56001687	A	G	0	1	1
NC_067196.1	56001724	G	A	0	1	1
NC_067196.1	56001874	C	T	0	1	1
NC_067196.1	56001888	C	T	0	1	1
NC_067196.1	56003086	G	A	0	1	1
NC_067196.1	56003418	G	A	0	1	1
NC_067196.1	56003444	C	T	0	1	1
NC_067196.1	56004390	G	A	0	1	1
NC_067196.1	56005636	A	C	0	1	1
NC_067196.1	56006224	G	A	0	1	1
NC_067196.1	56006272	T	C	0	1	1
NC_067196.1	56008334	G	A	0	1	1
NC_067196.1	56008578	C	T	0	1	1
NC_067196.1	56008888	C	T	0	1	1
NC_067196.1	56008899	T	A	0	1	1
NC_067196.1	56009050	C	A	0	1	1
NC_067196.1	56009085	C	T	0	1	1
NC_067196.1	56009261	G	C	0	1	1
NC_067196.1	56009262	C	G	0	1	1
NC_067196.1	56009539	T	C	0	1	1
NC_067196.1	56009747	C	T	0	1	1
NC_067196.1	56009862	G	A	0	1	1
NC_067196.1	56010336	T	C	0	1	1
NC_067196.1	56011147	T	A	0	1	1
NC_067196.1	56011423	T	C	0	1	1
NC_067196.1	56011560	A	G	0	1	1
NC_067196.1	56012132	T	A	0	1	1
NC_067196.1	56013270	G	A	0	1	1
NC_067196.1	56013322	A	G	0	1	1
NC_067196.1	56013930	G	T	0	1	1
NC_067196.1	56017552	G	T	0	1	1
NC_067196.1	56017609	C	A	0	1	1
NC_067196.1	56018144	G	T	0	1	1
NC_067196.1	56018372	A	G	0	1	1
NC_067196.1	56018782	C	T	0	1	1
NC_067196.1	56018932	A	G	0	1	1
NC_067196.1	56019640	A	G	0	1	1
NC_067196.1	56025047	C	T	0	1	1
NC_067196.1	56025474	A	T	0	1	1
NC_067196.1	56025855	A	G	0	1	1
NC_067196.1	56027097	T	C	0	1	1
NC_067196.1	56027305	C	A	0	1	1
NC_067196.1	56027980	G	A	0	1	1
NC_067196.1	56028664	C	T	0	1	1
NC_067196.1	56028779	G	T	0	1	1
NC_067196.1	56029443	A	G	0	1	1
NC_067196.1	56029816	T	C	0	1	1
NC_067196.1	56031822	T	C	0	1	1
NC_067196.1	56033811	T	C	0	1	1
NC_067196.1	56033826	T	C	0	1	1
NC_067196.1	56034283	T	C	0	1	1
NC_067196.1	56034501	A	T	0	1	1
NC_067196.1	56034664	G	A	0	1	1
NC_067196.1	56034666	T	A	0	1	1
NC_067196.1	56034892	C	T	0	1	1
NC_067196.1	56035003	T	C	0	1	1
NC_067196.1	56035182	T	A	0	1	1
NC_067196.1	56035243	G	A	0	1	1
NC_067196.1	56035373	T	C	0	1	1
NC_067196.1	56035616	A	G	0	1	1
NC_067196.1	56036013	C	T	0	1	1
NC_067196.1	56036152	A	T	0	1	1
NC_067196.1	56036260	C	T	0	1	1
NC_067196.1	56036261	A	G	0	1	1
NC_067196.1	56037081	T	A	0	1	1
NC_067196.1	56037176	C	T	0	1	1
NC_067196.1	56037322	A	G	0	1	1
NC_067196.1	56037454	T	C	0	1	1
NC_067196.1	56037529	T	C	0	1	1
NC_067196.1	56037637	G	A	0	1	1
NC_067196.1	56037716	A	C	0	1	1
NC_067196.1	56037749	A	G	0	1	1
NC_067196.1	56037826	T	C	0	1	1
NC_067196.1	56037971	A	T	0	1	1
NC_067196.1	56038023	A	C	0	1	1
NC_067196.1	56081713	C	T	0	1	1
NC_067196.1	56085435	A	C	0	1	1
NC_067196.1	56085546	T	C	0	1	1
NC_067196.1	56085962	C	T	0	1	1
NC_067196.1	56085982	G	A	0	1	1
NC_067196.1	56086970	G	A	0	1	1
NC_067196.1	56088384	A	T	0	1	1
NC_067196.1	56088499	A	G	0	1	1
NC_067196.1	56088622	T	C	0	1	1
NC_067196.1	56089589	C	A	0	1	1
NC_067196.1	56090057	C	G	0	1	1
NC_067196.1	56090160	C	T	0	1	1
NC_067196.1	56091268	T	A	0	1	1
NC_067196.1	56091354	A	G	0	1	1
NC_067196.1	56091931	C	G	0	1	1
NC_067196.1	56093426	C	T	0	1	1
NC_067196.1	56093501	C	G	0	1	1
NC_067196.1	56093828	T	C	0	1	1
NC_067196.1	56094310	C	A	0	1	1
NC_067196.1	56094329	G	A	0	1	1
NC_067196.1	56094347	G	A	0	1	1
NC_067196.1	56095032	T	C	0	1	1
NC_067196.1	56095469	G	A	0	1	1
NC_067196.1	56095732	G	A	0	1	1
NC_067196.1	56095847	G	A	0	1	1
NC_067196.1	56096778	A	T	0	1	1
NC_067196.1	56096833	G	A	0	1	1
NC_067196.1	56096946	A	G	0	1	1
NC_067196.1	56097007	T	G	0	1	1
NC_067196.1	56097100	T	C	0	1	1
NC_067196.1	56097193	C	A	0	1	1
NC_067196.1	56097343	A	G	0	1	1
NC_067196.1	56097430	T	A	0	1	1
NC_067196.1	56097466	T	G	0	1	1
NC_067196.1	56097477	T	C	0	1	1
NC_067196.1	56097876	A	T	0	1	1
NC_067196.1	56104698	G	C	0	1	1
NC_067196.1	56105871	A	G	0	1	1
NC_067196.1	56105925	A	C	0	1	1
NC_067196.1	56124637	C	T	0	1	1
NC_067196.1	56157232	G	A	0	1	1
NC_067196.1	56157823	A	T	0	1	1
NC_067196.1	56158752	T	C	0	1	1
NC_067196.1	56158763	C	G	0	1	1
NC_067196.1	56176397	A	G	0	1	1
NC_067196.1	56176847	T	C	0	1	1
NC_067196.1	56177004	A	G	0	1	1
NC_067196.1	56177009	G	A	0	1	1
NC_067196.1	56177606	C	T	0	1	1
NC_067196.1	56177645	T	C	0	1	1
NC_067196.1	56177982	T	C	0	1	1
NC_067196.1	56178098	C	A	0	1	1
NC_067196.1	56178492	C	T	0	1	1
NC_067196.1	56178718	C	T	0	1	1
NC_067196.1	56178822	G	A	0	1	1
NC_067196.1	56178896	A	G	0	1	1
NC_067196.1	56178902	T	G	0	1	1
NC_067196.1	56179305	T	A	0	1	1
NC_067196.1	56179538	C	T	0	1	1
NC_067196.1	56179708	A	T	0	1	1
NC_067196.1	56179752	G	A	0	1	1
NC_067196.1	56180000	T	C	0	1	1
NC_067196.1	56180137	T	C	0	1	1
NC_067196.1	56180739	G	A	0	1	1
NC_067196.1	56181331	A	G	0	1	1
NC_067196.1	56181356	T	A	0	1	1
NC_067196.1	56181378	G	A	0	1	1
NC_067196.1	56181415	T	C	0	1	1
NC_067196.1	56181619	T	C	0	1	1
NC_067196.1	56181703	G	C	0	1	1
NC_067196.1	56181831	A	C	0	1	1
NC_067196.1	56181868	T	C	0	1	1
NC_067196.1	56181929	A	G	0	1	1
NC_067196.1	56182242	G	A	0	1	1
NC_067196.1	56182264	G	T	0	1	1
NC_067196.1	56182286	C	T	0	1	1
NC_067196.1	56182415	A	G	0	1	1
NC_067196.1	56182560	T	C	0	1	1
NC_067196.1	56182608	G	A	0	1	1
NC_067196.1	56183766	C	T	0	1	1
NC_067196.1	56183785	C	T	0	1	1
NC_067196.1	56184095	T	C	0	1	1
NC_067196.1	56184256	T	C	0	1	1
NC_067196.1	56184387	A	G	0	1	1
NC_067196.1	56184790	G	A	0	1	1
NC_067196.1	56184930	T	C	0	1	1
NC_067196.1	56184938	G	T	0	1	1
NC_067196.1	56185037	C	A	0	1	1
NC_067196.1	56214968	T	C	0	1	1
NC_067196.1	56215296	C	G	0	1	1
NC_067196.1	56215770	G	A	0	1	1
NC_067196.1	56215970	C	T	0	1	1
NC_067196.1	56216090	C	A	0	1	1
NC_067196.1	56216169	T	C	0	1	1
NC_067196.1	56216171	C	A	0	1	1
NC_067196.1	56216411	C	A	0	1	1
NC_067196.1	56221291	C	T	0	1	1
NC_067196.1	56221296	A	G	0	1	1
NC_067196.1	56221446	A	C	0	1	1
NC_067196.1	56221701	A	G	0	1	1
NC_067196.1	56226073	A	G	0	1	1
NC_067196.1	56230395	C	T	0	1	1
NC_067196.1	56230729	A	G	0	1	1
NC_067196.1	56231031	T	A	0	1	1
NC_067196.1	56231088	T	C	0	1	1
NC_067196.1	56231257	C	T	0	1	1
NC_067196.1	56231355	C	T	0	1	1
NC_067196.1	56231581	A	G	0	1	1
NC_067196.1	56231603	G	T	0	1	1
NC_067196.1	56231665	A	C	0	1	1
NC_067196.1	56231666	C	T	0	1	1
NC_067196.1	56232067	C	T	0	1	1
NC_067196.1	56233867	T	A	0	1	1
NC_067196.1	56234120	T	C	0	1	1
NC_067196.1	56234597	T	C	0	1	1
NC_067196.1	56234632	C	T	0	1	1
NC_067196.1	56235314	G	A	0	1	1
NC_067196.1	56235415	C	T	0	1	1
NC_067196.1	56236138	A	T	0	1	1
NC_067196.1	56236325	G	C	0	1	1
NC_067196.1	56236504	G	A	0	1	1
NC_067196.1	56236523	T	C	0	1	1
NC_067196.1	56236537	A	T	0	1	1
NC_067196.1	56236583	A	G	0	1	1
NC_067196.1	56236608	C	A	0	1	1
NC_067196.1	56236649	G	A	0	1	1
NC_067196.1	56236680	G	T	0	1	1
NC_067196.1	56236689	C	T	0	1	1
NC_067196.1	56236797	A	C	0	1	1
NC_067196.1	56236845	A	G	0	1	1
NC_067196.1	56236847	C	T	0	1	1
NC_067196.1	56237116	A	C	0	1	1
NC_067196.1	56243373	C	T	0	1	1
NC_067196.1	56243465	G	A	0	1	1
NC_067196.1	56253344	T	C	0	1	1
NC_067196.1	56253675	G	A	0	1	1
NC_067196.1	56253945	T	G	0	1	1
NC_067196.1	56254442	T	C	0	1	1
NC_067196.1	56254545	A	T	0	1	1
NC_067196.1	56254549	C	T	0	1	1
NC_067196.1	56254670	A	G	0	1	1
NC_067196.1	56255115	T	G	0	1	1
NC_067196.1	56255201	A	G	0	1	1
NC_067196.1	56255517	G	A	0	1	1
NC_067196.1	56255920	G	A	0	1	1
NC_067196.1	56256044	C	T	0	1	1
NC_067196.1	56256358	C	T	0	1	1
NC_067196.1	56256628	T	C	0	1	1
NC_067196.1	56257304	T	C	0	1	1
NC_067196.1	56257957	A	G	0	1	1
NC_067196.1	56258931	G	A	0	1	1
NC_067196.1	56260071	C	T	0	1	1
NC_067196.1	56260099	T	A	0	1	1
NC_067196.1	56260785	G	A	0	1	1
NC_067196.1	56260871	A	G	0	1	1
NC_067196.1	56261500	T	A	0	1	1
NC_067196.1	56261659	T	C	0	1	1
NC_067196.1	56261877	A	C	0	1	1
NC_067196.1	56262507	G	A	0	1	1
NC_067196.1	56262751	C	T	0	1	1
NC_067196.1	56262817	C	T	0	1	1
NC_067196.1	56264224	C	A	0	1	1
NC_067196.1	56264229	G	C	0	1	1
NC_067196.1	56264330	G	A	0	1	1
NC_067196.1	56264401	C	A	0	1	1
NC_067196.1	56265044	G	T	0	1	1
NC_067196.1	56265050	T	C	0	1	1
NC_067196.1	56265063	T	C	0	1	1
NC_067196.1	56265094	A	G	0	1	1
NC_067196.1	56265142	T	C	0	1	1
NC_067196.1	56266486	A	G	0	1	1
NC_067196.1	56266726	T	C	0	1	1
NC_067196.1	56267267	A	T	0	1	1
NC_067196.1	56267587	C	A	0	1	1
NC_067196.1	56267614	A	C	0	1	1
NC_067196.1	56269082	A	T	0	1	1
NC_067196.1	56269120	A	T	0	1	1
NC_067196.1	56269123	A	G	0	1	1
NC_067196.1	56269147	T	C	0	1	1
NC_067196.1	56270047	G	T	0	1	1
NC_067196.1	56270142	T	A	0	1	1
NC_067196.1	56270235	A	G	0	1	1
NC_067196.1	56270274	C	T	0	1	1
NC_067196.1	56270371	G	A	0	1	1
NC_067196.1	56270898	A	G	0	1	1
NC_067196.1	56271469	C	T	0	1	1
NC_067196.1	56271472	C	T	0	1	1
NC_067196.1	56271482	A	T	0	1	1
NC_067196.1	56272300	G	T	0	1	1
NC_067196.1	56272311	A	G	0	1	1
NC_067196.1	56272315	G	A	0	1	1
NC_067196.1	56272340	T	C	0	1	1
NC_067196.1	56272461	T	C	0	1	1
NC_067196.1	56272476	G	A	0	1	1
NC_067196.1	56272754	C	T	0	1	1
NC_067196.1	56272998	A	C	0	1	1
NC_067196.1	56273103	T	C	0	1	1
NC_067196.1	56274445	C	T	0	1	1
NC_067196.1	56274473	T	C	0	1	1
NC_067196.1	56274732	C	T	0	1	1
NC_067196.1	56274752	C	T	0	1	1
NC_067196.1	56275031	C	T	0	1	1
NC_067196.1	56275075	G	A	0	1	1
NC_067196.1	56275163	A	G	0	1	1
NC_067196.1	56275209	T	C	0	1	1
NC_067196.1	56276184	C	T	0	1	1
NC_067196.1	56276366	T	C	0	1	1
NC_067196.1	56276981	G	A	0	1	1
NC_067196.1	56277021	G	A	0	1	1
NC_067196.1	56277794	G	A	0	1	1
NC_067196.1	56277811	G	T	0	1	1
NC_067196.1	56277884	G	A	0	1	1
NC_067196.1	56277914	G	C	0	1	1
NC_067196.1	56277975	G	A	0	1	1
NC_067196.1	56278078	G	A	0	1	1
NC_067196.1	56278100	T	C	0	1	1
NC_067196.1	56278150	A	G	0	1	1
NC_067196.1	56278191	G	C	0	1	1
NC_067196.1	56278227	T	C	0	1	1
NC_067196.1	56278364	G	T	0	1	1
NC_067196.1	56278420	T	C	0	1	1
NC_067196.1	56278937	G	A	0	1	1
NC_067196.1	56279109	A	G	0	1	1
NC_067196.1	56279285	T	C	0	1	1
NC_067196.1	56279434	T	C	0	1	1
NC_067196.1	56279600	G	A	0	1	1
NC_067196.1	56280276	A	G	0	1	1
NC_067196.1	56280417	T	A	0	1	1
NC_067196.1	56280666	A	G	0	1	1
NC_067196.1	56280667	T	G	0	1	1
NC_067196.1	56280734	G	A	0	1	1
NC_067196.1	56281129	T	C	0	1	1
NC_067196.1	56281203	C	T	0	1	1
NC_067196.1	56281490	G	A	0	1	1
NC_067196.1	56282707	C	T	0	1	1
NC_067196.1	56282757	T	G	0	1	1
NC_067196.1	56283924	T	C	0	1	1
NC_067196.1	56284351	T	C	0	1	1
NC_067196.1	56284574	G	A	0	1	1
NC_067196.1	56284784	A	G	0	1	1
NC_067196.1	56285430	G	A	0	1	1
NC_067196.1	56286063	G	A	0	1	1
NC_067196.1	56286652	T	C	0	1	1
NC_067196.1	56290888	C	T	0	1	1
NC_067196.1	56292618	C	T	0	1	1
NC_067196.1	56293028	G	A	0	1	1
NC_067196.1	56293244	T	C	0	1	1
NC_067196.1	56294265	G	A	0	1	1
NC_067196.1	56294359	A	G	0	1	1
NC_067196.1	56294440	A	G	0	1	1
NC_067196.1	56294812	G	A	0	1	1
NC_067196.1	56294974	C	T	0	1	1
NC_067196.1	56295041	A	G	0	1	1
NC_067196.1	56295054	T	A	0	1	1
NC_067196.1	56295122	A	G	0	1	1
NC_067196.1	56295265	C	T	0	1	1
NC_067196.1	56295459	C	T	0	1	1
NC_067196.1	56295547	G	C	0	1	1
NC_067196.1	56296666	A	G	0	1	1
NC_067196.1	56298038	C	T	0	1	1
NC_067196.1	56298165	T	C	0	1	1
NC_067196.1	56298207	C	A	0	1	1
NC_067196.1	56298512	A	G	0	1	1
NC_067196.1	56298836	T	C	0	1	1
NC_067196.1	56302936	C	T	0	1	1
NC_067196.1	56303269	T	A	0	1	1
NC_067196.1	56303418	G	A	0	1	1
NC_067196.1	56303419	A	G	0	1	1
NC_067196.1	56304054	G	A	0	1	1
NC_067196.1	56304074	A	G	0	1	1
NC_067196.1	56304296	G	T	0	1	1
NC_067196.1	56304886	G	A	0	1	1
NC_067196.1	56305551	C	T	0	1	1
NC_067196.1	56305946	T	C	0	1	1
NC_067196.1	56306135	T	C	0	1	1
NC_067196.1	56306143	A	G	0	1	1
NC_067196.1	56306155	C	T	0	1	1
NC_067196.1	56306161	C	G	0	1	1
NC_067196.1	56306312	C	T	0	1	1
NC_067196.1	56306417	C	T	0	1	1
NC_067196.1	56306890	A	G	0	1	1
NC_067196.1	56307407	G	T	0	1	1
NC_067196.1	56307718	A	G	0	1	1
NC_067196.1	56307723	C	A	0	1	1
NC_067196.1	56308199	C	T	0	1	1
NC_067196.1	56308267	C	A	0	1	1
NC_067196.1	56308386	C	A	0	1	1
NC_067196.1	56308398	T	C	0	1	1
NC_067196.1	56308552	A	G	0	1	1
NC_067196.1	56309859	T	G	0	1	1
NC_067196.1	56311941	G	A	0	1	1
NC_067196.1	56312104	A	G	0	1	1
NC_067196.1	56312190	G	T	0	1	1
NC_067196.1	56312284	G	T	0	1	1
NC_067196.1	56312351	C	G	0	1	1
NC_067196.1	56312444	C	G	0	1	1
NC_067196.1	56312541	C	T	0	1	1
NC_067196.1	56312785	G	A	0	1	1
NC_067196.1	56312837	T	C	0	1	1
NC_067196.1	56313000	A	T	0	1	1
NC_067196.1	56313107	C	G	0	1	1
NC_067196.1	56313243	A	T	0	1	1
NC_067196.1	56313408	C	G	0	1	1
NC_067196.1	56313850	G	A	0	1	1
NC_067196.1	56313911	A	G	0	1	1
NC_067196.1	56313949	G	A	0	1	1
NC_067196.1	56313976	T	G	0	1	1
NC_067196.1	56317122	G	A	0	1	1
NC_067196.1	56318619	G	A	0	1	1
NC_067196.1	56318926	T	C	0	1	1
NC_067196.1	56322639	G	A	0	1	1
NC_067196.1	56324916	C	T	0	1	1
NC_067196.1	56325503	G	A	0	1	1
NC_067196.1	56327819	T	C	0	1	1
NC_067196.1	56329992	A	C	0	1	1
NC_067196.1	56330288	T	C	0	1	1
NC_067196.1	56330764	C	T	0	1	1
NC_067196.1	56330873	G	T	0	1	1
NC_067196.1	56330921	C	T	0	1	1
NC_067196.1	56331216	G	T	0	1	1
NC_067196.1	56331364	T	C	0	1	1
NC_067196.1	56331367	T	C	0	1	1
NC_067196.1	56331922	C	T	0	1	1
NC_067196.1	56331956	C	T	0	1	1
NC_067196.1	56332008	T	C	0	1	1
NC_067196.1	56332215	A	G	0	1	1
NC_067196.1	56332757	A	G	0	1	1
NC_067196.1	56332813	G	A	0	1	1
NC_067196.1	56332831	C	A	0	1	1
NC_067196.1	56332866	G	A	0	1	1
NC_067196.1	56332885	C	T	0	1	1
NC_067196.1	56332900	T	C	0	1	1
NC_067196.1	56333998	C	T	0	1	1
NC_067196.1	56334074	A	C	0	1	1
NC_067196.1	56334088	C	A	0	1	1
NC_067196.1	56334102	G	A	0	1	1
NC_067196.1	56334106	C	T	0	1	1
NC_067196.1	56334234	C	T	0	1	1
NC_067196.1	56334568	G	A	0	1	1
NC_067196.1	56334749	A	T	0	1	1
NC_067196.1	56334761	G	C	0	1	1
NC_067196.1	56334791	A	T	0	1	1
NC_067196.1	56335057	C	T	0	1	1
NC_067196.1	56335939	G	A	0	1	1
NC_067196.1	56336125	G	A	0	1	1
NC_067196.1	56336211	C	T	0	1	1
NC_067196.1	56336218	T	C	0	1	1
NC_067196.1	56336258	A	G	0	1	1
NC_067196.1	56336275	G	C	0	1	1
NC_067196.1	56341002	T	C	0	1	1
NC_067196.1	56341458	T	A	0	1	1
NC_067196.1	56341796	A	C	0	1	1
NC_067196.1	56341994	C	T	0	1	1
NC_067196.1	56342271	G	A	0	1	1
NC_067196.1	56342343	A	T	0	1	1
NC_067196.1	56343068	C	T	0	1	1
NC_067196.1	56343235	T	A	0	1	1
NC_067196.1	56343321	C	T	0	1	1
NC_067196.1	56343516	T	C	0	1	1
NC_067196.1	56343694	A	C	0	1	1
NC_067196.1	56343699	A	G	0	1	1
NC_067196.1	56344238	A	T	0	1	1
NC_067196.1	56344256	A	T	0	1	1
NC_067196.1	56344390	G	A	0	1	1
NC_067196.1	56344651	A	G	0	1	1
NC_067196.1	56344710	A	C	0	1	1
NC_067196.1	56344740	A	G	0	1	1
NC_067196.1	56345325	C	T	0	1	1
NC_067196.1	56345745	G	C	0	1	1
NC_067196.1	56346343	A	G	0	1	1
NC_067196.1	56346368	G	A	0	1	1
NC_067196.1	56346445	C	G	0	1	1
NC_067196.1	56346681	T	C	0	1	1
NC_067196.1	56346754	A	G	0	1	1
NC_067196.1	56346819	A	G	0	1	1
NC_067196.1	56346823	C	T	0	1	1
NC_067196.1	56349090	T	C	0	1	1
NC_067196.1	56350557	A	G	0	1	1
NC_067196.1	56350567	A	G	0	1	1
NC_067196.1	56350709	G	A	0	1	1
NC_067196.1	56350916	C	T	0	1	1
NC_067196.1	56351057	G	C	0	1	1
NC_067196.1	56351450	C	A	0	1	1
NC_067196.1	56352133	G	C	0	1	1
NC_067196.1	56352449	T	A	0	1	1
NC_067196.1	56352736	C	T	0	1	1
NC_067196.1	56353956	G	A	0	1	1
NC_067196.1	56353984	G	T	0	1	1
NC_067196.1	56353985	A	G	0	1	1
NC_067196.1	56354486	A	T	0	1	1
NC_067196.1	56354745	A	G	0	1	1
NC_067196.1	56354925	A	C	0	1	1
NC_067196.1	56355219	C	T	0	1	1
NC_067196.1	56355226	A	G	0	1	1
NC_067196.1	56356925	G	A	0	1	1
NC_067196.1	56357572	T	C	0	1	1
NC_067196.1	56358193	T	C	0	1	1
NC_067196.1	56358514	A	T	0	1	1
NC_067196.1	56358818	G	T	0	1	1
NC_067196.1	56360116	T	C	0	1	1
NC_067196.1	56360559	C	G	0	1	1
NC_067196.1	56360720	T	C	0	1	1
NC_067196.1	56361802	C	G	0	1	1
NC_067196.1	56361833	G	T	0	1	1
NC_067196.1	56363249	A	G	0	1	1
NC_067196.1	56363278	A	G	0	1	1
NC_067196.1	56363285	G	T	0	1	1
NC_067196.1	56363356	T	C	0	1	1
NC_067196.1	56363367	A	T	0	1	1
NC_067196.1	56364757	C	A	0	1	1
NC_067196.1	56367904	A	C	0	1	1
NC_067196.1	56368011	G	A	0	1	1
NC_067196.1	56368101	A	T	0	1	1
NC_067196.1	56370834	G	A	0	1	1
NC_067196.1	56372149	A	C	0	1	1
NC_067196.1	56372164	G	T	0	1	1
NC_067196.1	56372409	T	A	0	1	1
NC_067196.1	56372432	A	T	0	1	1
NC_067196.1	56372827	G	A	0	1	1
NC_067196.1	56372828	T	C	0	1	1
NC_067196.1	56372832	A	G	0	1	1
NC_067196.1	56372861	G	A	0	1	1
NC_067196.1	56372952	G	A	0	1	1
NC_067196.1	56372955	T	A	0	1	1
NC_067196.1	56372956	G	T	0	1	1
NC_067196.1	56373161	C	A	0	1	1
NC_067196.1	56373175	A	C	0	1	1
NC_067196.1	56373309	A	T	0	1	1
NC_067196.1	56373392	G	A	0	1	1
NC_067196.1	56375497	T	C	0	1	1
NC_067196.1	56375741	A	G	0	1	1
NC_067196.1	56375743	C	T	0	1	1
NC_067196.1	56375848	A	T	0	1	1
NC_067196.1	56378857	A	C	0	1	1
NC_067196.1	56378914	T	C	0	1	1
NC_067196.1	56379150	A	C	0	1	1
NC_067196.1	56379192	C	T	0	1	1
NC_067196.1	56379272	T	C	0	1	1
NC_067196.1	56379284	T	A	0	1	1
NC_067196.1	56379285	G	A	0	1	1
NC_067196.1	56380570	A	G	0	1	1
NC_067196.1	56386459	T	C	0	1	1
NC_067196.1	56386602	T	A	0	1	1
NC_067196.1	56386646	T	C	0	1	1
NC_067196.1	56386695	A	G	0	1	1
NC_067196.1	56386745	C	A	0	1	1
NC_067196.1	56386772	A	G	0	1	1
NC_067196.1	56387270	C	T	0	1	1
NC_067196.1	56388413	T	C	0	1	1
NC_067196.1	56389454	G	T	0	1	1
NC_067196.1	56390088	C	T	0	1	1
NC_067196.1	56390245	A	T	0	1	1
NC_067196.1	56390299	T	C	0	1	1
NC_067196.1	56390308	C	T	0	1	1
NC_067196.1	56390328	A	G	0	1	1
NC_067196.1	56390333	C	T	0	1	1
NC_067196.1	56390761	A	T	0	1	1
NC_067196.1	56390813	C	G	0	1	1
NC_067196.1	56390888	T	A	0	1	1
NC_067196.1	56390889	T	A	0	1	1
NC_067196.1	56390994	G	A	0	1	1
NC_067196.1	56395771	C	T	0	1	1
NC_067196.1	56395873	T	C	0	1	1
NC_067196.1	56396797	A	T	0	1	1
NC_067196.1	56397140	C	T	0	1	1
NC_067196.1	56398751	G	T	0	1	1
NC_067196.1	56421140	G	A	0	1	1
NC_067196.1	56421255	C	T	0	1	1
NC_067196.1	56421422	G	A	0	1	1
NC_067196.1	56422588	A	G	0	1	1
NC_067196.1	56422923	A	G	0	1	1
NC_067196.1	56422942	T	C	0	1	1
NC_067196.1	56422944	C	G	0	1	1
NC_067196.1	56422972	T	C	0	1	1
NC_067196.1	56423612	T	C	0	1	1
NC_067196.1	56425920	A	G	0	1	1
NC_067196.1	56426888	C	T	0	1	1
NC_067196.1	56426895	A	C	0	1	1
NC_067196.1	56426917	G	A	0	1	1
NC_067196.1	56426950	C	G	0	1	1
NC_067196.1	56441497	A	G	0	1	1
NC_067196.1	56441518	A	G	0	1	1
NC_067196.1	56441519	A	T	0	1	1
NC_067196.1	56441725	C	T	0	1	1
NC_067196.1	56441776	A	G	0	1	1
NC_067196.1	56443240	A	G	0	1	1
NC_067196.1	56443276	T	A	0	1	1
NC_067196.1	56443283	C	T	0	1	1
NC_067196.1	56443372	G	C	0	1	1
NC_067196.1	56443422	G	A	0	1	1
NC_067196.1	56443428	A	C	0	1	1
NC_067196.1	56443436	G	A	0	1	1
NC_067196.1	56443940	G	A	0	1	1
NC_067196.1	56445309	A	C	0	1	1
NC_067196.1	56445942	A	G	0	1	1
NC_067196.1	56445974	G	A	0	1	1
NC_067196.1	56445983	T	C	0	1	1
NC_067196.1	56446007	G	A	0	1	1
NC_067196.1	56446071	T	C	0	1	1
NC_067196.1	56446269	C	T	0	1	1
NC_067196.1	56446397	A	G	0	1	1
NC_067196.1	56446412	A	G	0	1	1
NC_067196.1	56446530	T	C	0	1	1
NC_067196.1	56446542	T	C	0	1	1
NC_067196.1	56446550	A	T	0	1	1
NC_067196.1	56446580	G	A	0	1	1
NC_067196.1	56446625	T	C	0	1	1
NC_067196.1	56446773	T	C	0	1	1
NC_067196.1	56446776	T	C	0	1	1
NC_067196.1	56448052	C	A	0	1	1
NC_067196.1	56448113	T	A	0	1	1
NC_067196.1	56451737	A	C	0	1	1
NC_067196.1	56451766	T	C	0	1	1
NC_067196.1	56451891	T	C	0	1	1
NC_067196.1	56451971	G	A	0	1	1
NC_067196.1	56452146	A	C	0	1	1
NC_067196.1	56452318	A	G	0	1	1
NC_067196.1	56452348	C	T	0	1	1
NC_067196.1	56452543	C	T	0	1	1
NC_067196.1	56452590	A	G	0	1	1
NC_067196.1	56452601	G	A	0	1	1
NC_067196.1	56452801	C	T	0	1	1
NC_067196.1	56453336	C	G	0	1	1
NC_067196.1	56453377	C	A	0	1	1
NC_067196.1	56453553	C	T	0	1	1
NC_067196.1	56453712	G	A	0	1	1
NC_067196.1	56454162	G	A	0	1	1
NC_067196.1	56455642	T	C	0	1	1
NC_067196.1	56458471	A	T	0	1	1
NC_067196.1	56458485	T	G	0	1	1
NC_067196.1	56458756	G	A	0	1	1
NC_067196.1	56458797	G	A	0	1	1
NC_067196.1	56459798	C	T	0	1	1
NC_067196.1	56459868	T	G	0	1	1
NC_067196.1	56461058	A	G	0	1	1
NC_067196.1	56461165	C	A	0	1	1
NC_067196.1	56461166	G	A	0	1	1
NC_067196.1	56466498	T	C	0	1	1
NC_067196.1	56466502	G	C	0	1	1
NC_067196.1	56469480	T	A	0	1	1
NC_067196.1	56470385	C	T	0	1	1
NC_067196.1	56476028	C	T	0	1	1
NC_067196.1	56476040	T	C	0	1	1
NC_067196.1	56515317	C	T	0	1	1
NC_067196.1	56515460	A	G	0	1	1
NC_067196.1	56518359	A	C	0	1	1
NC_067196.1	56518553	T	A	0	1	1
NC_067196.1	56518564	G	A	0	1	1
NC_067196.1	56526222	A	G	0	1	1
NC_067196.1	56531192	A	T	0	1	1
NC_067196.1	56531194	A	G	0	1	1
NC_067196.1	56532795	T	G	0	1	1
NC_067196.1	56532815	C	T	0	1	1
NC_067196.1	56532816	T	G	0	1	1
NC_067196.1	56538129	G	C	0	1	1
NC_067196.1	56538225	G	T	0	1	1
NC_067196.1	56541800	A	G	0	1	1
NC_067196.1	56548191	C	T	0	1	1
NC_067196.1	56548495	T	C	0	1	1
NC_067196.1	56550824	A	C	0	1	1
NC_067196.1	56551698	G	A	0	1	1
NC_067196.1	56551882	G	A	0	1	1
NC_067196.1	56556539	A	T	0	1	1
NC_067196.1	56556660	G	A	0	1	1
NC_067196.1	56560907	A	T	0	1	1
NC_067196.1	56562462	T	C	0	1	1
NC_067196.1	56562857	A	C	0	1	1
NC_067196.1	56562876	A	G	0	1	1
NC_067196.1	56563150	C	T	0	1	1
NC_067196.1	56563153	C	T	0	1	1
NC_067196.1	56563227	C	T	0	1	1
NC_067196.1	56563455	T	C	0	1	1
NC_067196.1	56563695	C	T	0	1	1
NC_067196.1	56563701	A	G	0	1	1
NC_067196.1	56563759	G	A	0	1	1
NC_067196.1	56563800	T	C	0	1	1
NC_067196.1	56564618	G	T	0	1	1
NC_067196.1	56569005	G	A	0	1	1
NC_067196.1	56569808	G	A	0	1	1
NC_067196.1	56570501	G	T	0	1	1
NC_067196.1	56572690	A	T	0	1	1
NC_067196.1	56572757	G	T	0	1	1
NC_067196.1	56572927	G	A	0	1	1
NC_067196.1	56573496	T	G	0	1	1
NC_067196.1	56573922	G	A	0	1	1
NC_067196.1	56575825	A	G	0	1	1
NC_067196.1	56576274	G	T	0	1	1
NC_067196.1	56576637	G	T	0	1	1
NC_067196.1	56577388	T	C	0	1	1
NC_067196.1	56577925	T	C	0	1	1
NC_067196.1	56578229	G	C	0	1	1
NC_067196.1	56578847	T	C	0	1	1
NC_067196.1	56579013	T	G	0	1	1
NC_067196.1	56579520	G	A	0	1	1
NC_067196.1	56580709	T	C	0	1	1
NC_067196.1	56580919	G	A	0	1	1
NC_067196.1	56583009	C	G	0	1	1
NC_067196.1	56583191	A	G	0	1	1
NC_067196.1	56583399	G	T	0	1	1
NC_067196.1	56583478	T	C	0	1	1
NC_067196.1	56584206	A	G	0	1	1
NC_067196.1	56584272	C	T	0	1	1
NC_067196.1	56584368	A	T	0	1	1
NC_067196.1	56584468	A	G	0	1	1
NC_067196.1	56584498	C	A	0	1	1
NC_067196.1	56584889	A	G	0	1	1
NC_067196.1	56584937	C	A	0	1	1
NC_067196.1	56585012	A	T	0	1	1
NC_067196.1	56585287	G	A	0	1	1
NC_067196.1	56585306	G	T	0	1	1
NC_067196.1	56585394	G	A	0	1	1
NC_067196.1	56585523	C	T	0	1	1
NC_067196.1	56585580	C	T	0	1	1
NC_067196.1	56586045	C	G	0	1	1
NC_067196.1	56586392	T	C	0	1	1
NC_067196.1	56586428	T	C	0	1	1
NC_067196.1	56586608	T	A	0	1	1
NC_067196.1	56586645	G	A	0	1	1
NC_067196.1	56586952	T	C	0	1	1
NC_067196.1	56587116	G	A	0	1	1
NC_067196.1	56587146	C	T	0	1	1
NC_067196.1	56587214	C	T	0	1	1
NC_067196.1	56587255	T	A	0	1	1
NC_067196.1	56587266	A	G	0	1	1
NC_067196.1	56587286	T	A	0	1	1
NC_067196.1	56587313	G	A	0	1	1
NC_067196.1	56588704	G	C	0	1	1
NC_067196.1	56588835	T	C	0	1	1
NC_067196.1	56588902	G	A	0	1	1
NC_067196.1	56588951	T	C	0	1	1
NC_067196.1	56588957	C	T	0	1	1
NC_067196.1	56588984	G	C	0	1	1
NC_067196.1	56589171	T	C	0	1	1
NC_067196.1	56589216	A	T	0	1	1
NC_067196.1	56589958	A	C	0	1	1
NC_067196.1	56590683	T	C	0	1	1
NC_067196.1	56590699	T	C	0	1	1
NC_067196.1	56591227	T	A	0	1	1
NC_067196.1	56591828	C	T	0	1	1
NC_067196.1	56592909	A	G	0	1	1
NC_067196.1	56594128	A	C	0	1	1
NC_067196.1	56596024	T	C	0	1	1
NC_067196.1	56596209	A	C	0	1	1
NC_067196.1	56596998	T	C	0	1	1
NC_067196.1	56597024	C	A	0	1	1
NC_067196.1	56597043	C	T	0	1	1
NC_067196.1	56597106	G	A	0	1	1
NC_067196.1	56597128	C	T	0	1	1
NC_067196.1	56597131	A	C	0	1	1
NC_067196.1	56597767	A	T	0	1	1
NC_067196.1	56597880	T	C	0	1	1
NC_067196.1	56598251	G	T	0	1	1
NC_067196.1	56598544	T	A	0	1	1
NC_067196.1	56603197	T	C	0	1	1
NC_067196.1	56603735	A	G	0	1	1
NC_067196.1	56603899	T	C	0	1	1
NC_067196.1	56604891	G	A	0	1	1
NC_067196.1	56606377	C	T	0	1	1
NC_067196.1	56606635	A	G	0	1	1
NC_067196.1	56606672	A	T	0	1	1
NC_067196.1	56606810	G	A	0	1	1
NC_067196.1	56607050	A	C	0	1	1
NC_067196.1	56607054	A	G	0	1	1
NC_067196.1	56607157	T	C	0	1	1
NC_067196.1	56607208	G	A	0	1	1
NC_067196.1	56607278	T	C	0	1	1
NC_067196.1	56607335	C	T	0	1	1
NC_067196.1	56608145	T	C	0	1	1
NC_067196.1	56608261	C	T	0	1	1
NC_067196.1	56609174	A	C	0	1	1
NC_067196.1	56609518	G	A	0	1	1
NC_067196.1	56612392	T	C	0	1	1
NC_067196.1	56612525	C	T	0	1	1
NC_067196.1	56612565	A	G	0	1	1
NC_067196.1	56612826	T	C	0	1	1
NC_067196.1	56613203	A	G	0	1	1
NC_067196.1	56614125	A	C	0	1	1
NC_067196.1	56614375	G	A	0	1	1
NC_067196.1	56614889	C	T	0	1	1
NC_067196.1	56614981	C	T	0	1	1
NC_067196.1	56615113	T	G	0	1	1
NC_067196.1	56615466	G	A	0	1	1
NC_067196.1	56615473	C	T	0	1	1
NC_067196.1	56615494	T	C	0	1	1
NC_067196.1	56615806	T	C	0	1	1
NC_067196.1	56615823	G	A	0	1	1
NC_067196.1	56615833	A	G	0	1	1
NC_067196.1	56615861	A	G	0	1	1
NC_067196.1	56616088	G	A	0	1	1
NC_067196.1	56616165	T	A	0	1	1
NC_067196.1	56616266	A	G	0	1	1
NC_067196.1	56616284	A	G	0	1	1
NC_067196.1	56616304	A	G	0	1	1
NC_067196.1	56616622	T	G	0	1	1
NC_067196.1	56616623	T	C	0	1	1
NC_067196.1	56616660	C	T	0	1	1
NC_067196.1	56616794	G	T	0	1	1
NC_067196.1	56616811	G	A	0	1	1
NC_067196.1	56616814	A	C	0	1	1
NC_067196.1	56617138	C	T	0	1	1
NC_067196.1	56617162	G	T	0	1	1
NC_067196.1	56617163	A	G	0	1	1
NC_067196.1	56617202	T	C	0	1	1
NC_067196.1	56617637	T	C	0	1	1
NC_067196.1	56618657	T	G	0	1	1
NC_067196.1	56625654	G	A	0	1	1
NC_067196.1	56632348	C	T	0	1	1
NC_067196.1	56633455	A	G	0	1	1
NC_067196.1	56634046	A	T	0	1	1
NC_067196.1	56634051	A	G	0	1	1
NC_067196.1	56634081	T	G	0	1	1
NC_067196.1	56634126	T	C	0	1	1
NC_067196.1	56634159	A	G	0	1	1
NC_067196.1	56634172	G	A	0	1	1
NC_067196.1	56634252	G	A	0	1	1
NC_067196.1	56634260	T	C	0	1	1
NC_067196.1	56634267	C	A	0	1	1
NC_067196.1	56634573	A	T	0	1	1
NC_067196.1	56634685	T	C	0	1	1
NC_067196.1	56634703	C	T	0	1	1
NC_067196.1	56634711	G	A	0	1	1
NC_067196.1	56634739	G	C	0	1	1
NC_067196.1	56634740	G	A	0	1	1
NC_067196.1	56634812	C	G	0	1	1
NC_067196.1	56638249	C	T	0	1	1
NC_067196.1	56638316	C	T	0	1	1
NC_067196.1	56638629	G	A	0	1	1
NC_067196.1	56638645	A	G	0	1	1
NC_067196.1	56638663	A	C	0	1	1
NC_067196.1	56638698	T	C	0	1	1
NC_067196.1	56638954	C	T	0	1	1
NC_067196.1	56639178	C	T	0	1	1
NC_067196.1	56639382	A	G	0	1	1
NC_067196.1	56639513	G	T	0	1	1
NC_067196.1	56639561	A	G	0	1	1
NC_067196.1	56639635	G	T	0	1	1
NC_067196.1	56639825	T	C	0	1	1
NC_067196.1	56639831	A	C	0	1	1
NC_067196.1	56640240	C	T	0	1	1
NC_067196.1	56640564	A	G	0	1	1
NC_067196.1	56640689	G	A	0	1	1
NC_067196.1	56640690	C	T	0	1	1
NC_067196.1	56640703	T	A	0	1	1
NC_067196.1	56640876	G	T	0	1	1
NC_067196.1	56640989	T	C	0	1	1
NC_067196.1	56640999	C	T	0	1	1
NC_067196.1	56641127	T	C	0	1	1
NC_067196.1	56642699	G	A	0	1	1
NC_067196.1	56644330	G	A	0	1	1
NC_067196.1	56644396	G	A	0	1	1
NC_067196.1	56644702	A	T	0	1	1
NC_067196.1	56644786	C	T	0	1	1
NC_067196.1	56644842	G	A	0	1	1
NC_067196.1	56644860	C	G	0	1	1
NC_067196.1	56644874	T	A	0	1	1
NC_067196.1	56644959	C	T	0	1	1
NC_067196.1	56644994	A	G	0	1	1
NC_067196.1	56644998	T	C	0	1	1
NC_067196.1	56645046	T	A	0	1	1
NC_067196.1	56645595	T	C	0	1	1
NC_067196.1	56645641	A	G	0	1	1
NC_067196.1	56645671	G	A	0	1	1
NC_067196.1	56645677	G	A	0	1	1
NC_067196.1	56645678	T	A	0	1	1
NC_067196.1	56645679	T	A	0	1	1
NC_067196.1	56645686	T	C	0	1	1
NC_067196.1	56645840	T	C	0	1	1
NC_067196.1	56645877	A	T	0	1	1
NC_067196.1	56645937	C	T	0	1	1
NC_067196.1	56645992	G	A	0	1	1
NC_067196.1	56646413	C	T	0	1	1
NC_067196.1	56646789	T	G	0	1	1
NC_067196.1	56646873	A	G	0	1	1
NC_067196.1	56647304	G	A	0	1	1
NC_067196.1	56647371	T	C	0	1	1
NC_067196.1	56647401	C	T	0	1	1
NC_067196.1	56647430	T	A	0	1	1
NC_067196.1	56650146	A	G	0	1	1
NC_067196.1	56650993	A	T	0	1	1
NC_067196.1	56651532	A	G	0	1	1
NC_067196.1	56652016	G	A	0	1	1
NC_067196.1	56652127	T	C	0	1	1
NC_067196.1	56652250	A	T	0	1	1
NC_067196.1	56652282	T	G	0	1	1
NC_067196.1	56652371	A	G	0	1	1
NC_067196.1	56652374	A	T	0	1	1
NC_067196.1	56652395	A	G	0	1	1
NC_067196.1	56652396	G	T	0	1	1
NC_067196.1	56652594	G	T	0	1	1
NC_067196.1	56652609	A	G	0	1	1
NC_067196.1	56652796	T	C	0	1	1
NC_067196.1	56652873	T	G	0	1	1
NC_067196.1	56652932	C	T	0	1	1
NC_067196.1	56653292	C	T	0	1	1
NC_067196.1	56654097	A	G	0	1	1
NC_067196.1	56654109	G	A	0	1	1
NC_067196.1	56654130	C	T	0	1	1
NC_067196.1	56654317	C	G	0	1	1
NC_067196.1	56654324	G	A	0	1	1
NC_067196.1	56654334	A	C	0	1	1
NC_067196.1	56654368	A	C	0	1	1
NC_067196.1	56654388	A	G	0	1	1
NC_067196.1	56654627	A	G	0	1	1
NC_067196.1	56654632	A	T	0	1	1
NC_067196.1	56654713	A	G	0	1	1
NC_067196.1	56654784	G	T	0	1	1
NC_067196.1	56654818	A	T	0	1	1
NC_067196.1	56654841	C	A	0	1	1
NC_067196.1	56655137	C	T	0	1	1
NC_067196.1	56655269	C	T	0	1	1
NC_067196.1	56655319	T	G	0	1	1
NC_067196.1	56655399	C	T	0	1	1
NC_067196.1	56657009	T	C	0	1	1
NC_067196.1	56660902	T	G	0	1	1
NC_067196.1	56660929	A	G	0	1	1
NC_067196.1	56660931	A	C	0	1	1
NC_067196.1	56661593	C	T	0	1	1
NC_067196.1	56661618	T	G	0	1	1
NC_067196.1	56661619	A	G	0	1	1
NC_067196.1	56661671	G	A	0	1	1
NC_067196.1	56661752	G	T	0	1	1
NC_067196.1	56661847	C	T	0	1	1
NC_067196.1	56661885	G	A	0	1	1
NC_067196.1	56662762	G	T	0	1	1
NC_067196.1	56662764	C	T	0	1	1
NC_067196.1	56662799	G	T	0	1	1
NC_067196.1	56663061	C	T	0	1	1
NC_067196.1	56663429	G	A	0	1	1
NC_067196.1	56663437	C	T	0	1	1
NC_067196.1	56663484	T	G	0	1	1
NC_067196.1	56663488	T	C	0	1	1
NC_067196.1	56663496	G	A	0	1	1
NC_067196.1	56663666	T	G	0	1	1
NC_067196.1	56663670	C	T	0	1	1
NC_067196.1	56663680	A	G	0	1	1
NC_067196.1	56663682	A	T	0	1	1
NC_067196.1	56663701	T	C	0	1	1
NC_067196.1	56663714	T	C	0	1	1
NC_067196.1	56663725	T	C	0	1	1
NC_067196.1	56664237	C	T	0	1	1
NC_067196.1	56664450	G	A	0	1	1
NC_067196.1	56664580	T	C	0	1	1
NC_067196.1	56665665	C	T	0	1	1
NC_067196.1	56665678	T	A	0	1	1
NC_067196.1	56665684	C	T	0	1	1
NC_067196.1	56665787	G	A	0	1	1
NC_067196.1	56665808	G	A	0	1	1
NC_067196.1	56666153	A	G	0	1	1
NC_067196.1	56666181	G	T	0	1	1
NC_067196.1	56666260	C	A	0	1	1
NC_067196.1	56667123	A	G	0	1	1
NC_067196.1	56667224	A	C	0	1	1
NC_067196.1	56668675	A	T	0	1	1
NC_067196.1	56681640	C	T	0	1	1
NC_067196.1	56683015	G	A	0	1	1
NC_067196.1	56683539	G	A	0	1	1
NC_067196.1	56685394	A	G	0	1	1
NC_067196.1	56685428	G	A	0	1	1
NC_067196.1	56688238	C	T	0	1	1
NC_067196.1	56688297	G	T	0	1	1
NC_067196.1	56688367	A	G	0	1	1
NC_067196.1	56688430	A	T	0	1	1
NC_067196.1	56688484	A	T	0	1	1
NC_067196.1	56688675	C	T	0	1	1
NC_067196.1	56688686	A	G	0	1	1
NC_067196.1	56688711	A	G	0	1	1
NC_067196.1	56688732	G	T	0	1	1
NC_067196.1	56689369	C	G	0	1	1
NC_067196.1	56689413	T	C	0	1	1
NC_067196.1	56689525	G	A	0	1	1
NC_067196.1	56695309	T	G	0	1	1
NC_067196.1	56695338	T	C	0	1	1
NC_067196.1	56695529	G	A	0	1	1
NC_067196.1	56697885	T	C	0	1	1
NC_067196.1	56699544	G	A	0	1	1
NC_067196.1	56699607	C	T	0	1	1
NC_067196.1	56699646	G	A	0	1	1
NC_067196.1	56699650	C	A	0	1	1
NC_067196.1	56699906	G	A	0	1	1
NC_067196.1	56699951	G	A	0	1	1
NC_067196.1	56699954	C	A	0	1	1
NC_067196.1	56700731	A	G	0	1	1
NC_067196.1	56700800	G	A	0	1	1
NC_067196.1	56700945	A	G	0	1	1
NC_067196.1	56701091	T	C	0	1	1
NC_067196.1	56701168	C	T	0	1	1
NC_067196.1	56704150	A	G	0	1	1
NC_067196.1	56704344	G	A	0	1	1
NC_067196.1	56704419	T	G	0	1	1
NC_067196.1	56704422	T	C	0	1	1
NC_067196.1	56704527	C	A	0	1	1
NC_067196.1	56704894	G	A	0	1	1
NC_067196.1	56709814	T	C	0	1	1
NC_067196.1	56710491	G	A	0	1	1
NC_067196.1	56712201	G	A	0	1	1
NC_067196.1	56712379	A	G	0	1	1
NC_067196.1	56720804	A	G	0	1	1
NC_067196.1	56724821	T	G	0	1	1
NC_067196.1	56724999	A	G	0	1	1
NC_067196.1	56725017	C	T	0	1	1
NC_067196.1	56725694	G	A	0	1	1
NC_067196.1	56725863	A	G	0	1	1
NC_067196.1	56725897	T	G	0	1	1
NC_067196.1	56725935	T	C	0	1	1
NC_067196.1	56728458	T	C	0	1	1
NC_067196.1	56740686	G	A	0	1	1
NC_067196.1	56740713	T	A	0	1	1
NC_067196.1	56740918	C	T	0	1	1
NC_067196.1	56741187	C	G	0	1	1
NC_067196.1	56741391	T	G	0	1	1
NC_067196.1	56742340	G	A	0	1	1
NC_067196.1	56742374	C	T	0	1	1
NC_067196.1	56743198	C	T	0	1	1
NC_067196.1	56743419	C	T	0	1	1
NC_067196.1	56743568	G	A	0	1	1
NC_067196.1	56744247	T	A	0	1	1
NC_067196.1	56744261	C	G	0	1	1
NC_067196.1	56744354	T	C	0	1	1
NC_067196.1	56744387	T	G	0	1	1
NC_067196.1	56746127	A	G	0	1	1
NC_067196.1	56746319	G	A	0	1	1
NC_067196.1	56746633	A	T	0	1	1
NC_067196.1	56746635	T	A	0	1	1
NC_067196.1	56746695	T	C	0	1	1
NC_067196.1	56746768	A	T	0	1	1
NC_067196.1	56746792	T	G	0	1	1
NC_067196.1	56746821	T	C	0	1	1
NC_067196.1	56746930	G	A	0	1	1
NC_067196.1	56746933	G	A	0	1	1
NC_067196.1	56746941	C	T	0	1	1
NC_067196.1	56747931	C	T	0	1	1
NC_067196.1	56747933	T	C	0	1	1
NC_067196.1	56747935	G	A	0	1	1
NC_067196.1	56748052	T	C	0	1	1
NC_067196.1	56748109	A	G	0	1	1
NC_067196.1	56748186	G	T	0	1	1
NC_067196.1	56748348	T	C	0	1	1
NC_067196.1	56748352	C	T	0	1	1
NC_067196.1	56748587	C	T	0	1	1
NC_067196.1	56748630	T	C	0	1	1
NC_067196.1	56748684	T	A	0	1	1
NC_067196.1	56748898	T	G	0	1	1
NC_067196.1	56748904	G	T	0	1	1
NC_067196.1	56748940	T	C	0	1	1
NC_067196.1	56749418	G	A	0	1	1
NC_067196.1	56750711	C	T	0	1	1
NC_067196.1	56751115	A	G	0	1	1
NC_067196.1	56751278	C	T	0	1	1
NC_067196.1	56752129	G	A	0	1	1
NC_067196.1	56752673	C	T	0	1	1
NC_067196.1	56753320	C	T	0	1	1
NC_067196.1	56753332	T	C	0	1	1
NC_067196.1	56753334	T	C	0	1	1
NC_067196.1	56753347	A	G	0	1	1
NC_067196.1	56753551	A	G	0	1	1
NC_067196.1	56753761	C	A	0	1	1
NC_067196.1	56753908	A	G	0	1	1
NC_067196.1	56753988	A	G	0	1	1
NC_067196.1	56754001	T	C	0	1	1
NC_067196.1	56754134	A	G	0	1	1
NC_067196.1	56754227	T	C	0	1	1
NC_067196.1	56754917	G	A	0	1	1
NC_067196.1	56755042	G	A	0	1	1
NC_067196.1	56755057	C	T	0	1	1
NC_067196.1	56755142	G	A	0	1	1
NC_067196.1	56755246	G	A	0	1	1
NC_067196.1	56755270	A	G	0	1	1
NC_067196.1	56755271	G	A	0	1	1
NC_067196.1	56755357	C	T	0	1	1
NC_067196.1	56755366	C	T	0	1	1
NC_067196.1	56755464	A	C	0	1	1
NC_067196.1	56755512	T	G	0	1	1
NC_067196.1	56755514	G	T	0	1	1
NC_067196.1	56755683	T	C	0	1	1
NC_067196.1	56755697	G	A	0	1	1
NC_067196.1	56755749	G	T	0	1	1
NC_067196.1	56755773	T	C	0	1	1
NC_067196.1	56755789	A	C	0	1	1
NC_067196.1	56755864	G	A	0	1	1
NC_067196.1	56755871	C	T	0	1	1
NC_067196.1	56756387	T	C	0	1	1
NC_067196.1	56756414	G	A	0	1	1
NC_067196.1	56756450	T	A	0	1	1
NC_067196.1	56756527	A	G	0	1	1
NC_067196.1	56756585	A	T	0	1	1
NC_067196.1	56756646	T	C	0	1	1
NC_067196.1	56756679	G	A	0	1	1
NC_067196.1	56756691	A	T	0	1	1
NC_067196.1	56756732	T	C	0	1	1
NC_067196.1	56756736	T	C	0	1	1
NC_067196.1	56756756	C	T	0	1	1
NC_067196.1	56756782	T	C	0	1	1
NC_067196.1	56756831	T	G	0	1	1
NC_067196.1	56756843	T	A	0	1	1
NC_067196.1	56756900	T	A	0	1	1
NC_067196.1	56756915	G	A	0	1	1
NC_067196.1	56756922	G	A	0	1	1
NC_067196.1	56756956	C	T	0	1	1
NC_067196.1	56756994	C	T	0	1	1
NC_067196.1	56757093	C	T	0	1	1
NC_067196.1	56757108	A	G	0	1	1
NC_067196.1	56757114	G	A	0	1	1
NC_067196.1	56757153	G	A	0	1	1
NC_067196.1	56757312	C	T	0	1	1
NC_067196.1	56757413	G	A	0	1	1
NC_067196.1	56757619	C	T	0	1	1
NC_067196.1	56757673	G	A	0	1	1
NC_067196.1	56757679	C	T	0	1	1
NC_067196.1	56757685	T	A	0	1	1
NC_067196.1	56757728	A	T	0	1	1
NC_067196.1	56757742	G	A	0	1	1
NC_067196.1	56766125	T	G	0	1	1
NC_067196.1	56766470	G	A	0	1	1
NC_067196.1	56766558	T	C	0	1	1
NC_067196.1	56766677	G	A	0	1	1
NC_067196.1	56766679	G	A	0	1	1
NC_067196.1	56767075	T	C	0	1	1
NC_067196.1	56767079	G	A	0	1	1
NC_067196.1	56767081	A	T	0	1	1
NC_067196.1	56767308	A	G	0	1	1
NC_067196.1	56767456	C	A	0	1	1
NC_067196.1	56768725	G	A	0	1	1
NC_067196.1	56768810	G	A	0	1	1
NC_067196.1	56769441	T	C	0	1	1
NC_067196.1	56769563	A	G	0	1	1
NC_067196.1	56769648	G	A	0	1	1
NC_067196.1	56769801	A	G	0	1	1
NC_067196.1	56769825	G	T	0	1	1
NC_067196.1	56771993	G	A	0	1	1
NC_067196.1	56772099	C	T	0	1	1
NC_067196.1	56772124	G	A	0	1	1
NC_067196.1	56772541	A	G	0	1	1
NC_067196.1	56773075	G	A	0	1	1
NC_067196.1	56773114	A	T	0	1	1
NC_067196.1	56773305	G	A	0	1	1
NC_067196.1	56773410	C	A	0	1	1
NC_067196.1	56773492	G	A	0	1	1
NC_067196.1	56773654	C	A	0	1	1
NC_067196.1	56773691	G	A	0	1	1
NC_067196.1	56773719	C	T	0	1	1
NC_067196.1	56773737	T	C	0	1	1
NC_067196.1	56773747	G	C	0	1	1
NC_067196.1	56773862	G	A	0	1	1
NC_067196.1	56773872	A	T	0	1	1
NC_067196.1	56774030	G	T	0	1	1
NC_067196.1	56774031	T	C	0	1	1
NC_067196.1	56774048	C	T	0	1	1
NC_067196.1	56774326	G	A	0	1	1
NC_067196.1	56774371	T	C	0	1	1
NC_067196.1	56774413	A	G	0	1	1
NC_067196.1	56774547	T	C	0	1	1
NC_067196.1	56774623	C	T	0	1	1
NC_067196.1	56774697	G	T	0	1	1
NC_067196.1	56775104	T	C	0	1	1
NC_067196.1	56775284	C	T	0	1	1
NC_067196.1	56775406	G	T	0	1	1
NC_067196.1	56775520	C	T	0	1	1
NC_067196.1	56775579	A	G	0	1	1
NC_067196.1	56775590	T	G	0	1	1
NC_067196.1	56775603	C	T	0	1	1
NC_067196.1	56776104	C	T	0	1	1
NC_067196.1	56776411	G	A	0	1	1
NC_067196.1	56776623	G	T	0	1	1
NC_067196.1	56776764	G	A	0	1	1
NC_067196.1	56776818	C	T	0	1	1
NC_067196.1	56776909	A	G	0	1	1
NC_067196.1	56777104	T	C	0	1	1
NC_067196.1	56777765	T	C	0	1	1
NC_067196.1	56777794	A	T	0	1	1
NC_067196.1	56777825	T	C	0	1	1
NC_067196.1	56777862	C	A	0	1	1
NC_067196.1	56777883	T	C	0	1	1
NC_067196.1	56778508	A	G	0	1	1
NC_067196.1	56779574	G	A	0	1	1
NC_067196.1	56784255	A	G	0	1	1
NC_067196.1	56785253	C	T	0	1	1
NC_067196.1	56786230	G	A	0	1	1
NC_067196.1	56786326	A	G	0	1	1
NC_067196.1	56788241	C	T	0	1	1
NC_067196.1	56793103	A	T	0	1	1
NC_067196.1	56794196	T	G	0	1	1
NC_067196.1	56794230	G	C	0	1	1
NC_067196.1	56794757	G	A	0	1	1
NC_067196.1	56795352	A	G	0	1	1
NC_067196.1	56795833	C	T	0	1	1
NC_067196.1	56796138	A	G	0	1	1
NC_067196.1	56797803	A	G	0	1	1
NC_067196.1	56797941	T	C	0	1	1
NC_067196.1	56798099	C	T	0	1	1
NC_067196.1	56798193	T	C	0	1	1
NC_067196.1	56798435	C	T	0	1	1
NC_067196.1	56798456	G	T	0	1	1
NC_067196.1	56798626	A	G	0	1	1
NC_067196.1	56798720	A	G	0	1	1
NC_067196.1	56798957	T	G	0	1	1
NC_067196.1	56799204	T	A	0	1	1
NC_067196.1	56799248	G	A	0	1	1
NC_067196.1	56799338	C	T	0	1	1
NC_067196.1	56799509	C	T	0	1	1
NC_067196.1	56799671	A	C	0	1	1
NC_067196.1	56800272	C	T	0	1	1
NC_067196.1	56800287	T	C	0	1	1
NC_067196.1	56800495	C	T	0	1	1
NC_067196.1	56800518	T	G	0	1	1
NC_067196.1	56800542	A	G	0	1	1
NC_067196.1	56800555	A	G	0	1	1
NC_067196.1	56800568	A	G	0	1	1
NC_067196.1	56801478	T	C	0	1	1
NC_067196.1	56801551	G	A	0	1	1
NC_067196.1	56802054	A	G	0	1	1
NC_067196.1	56802511	T	C	0	1	1
NC_067196.1	56802714	C	T	0	1	1
NC_067196.1	56803711	A	G	0	1	1
NC_067196.1	56803725	G	A	0	1	1
NC_067196.1	56803854	C	G	0	1	1
NC_067196.1	56803865	T	C	0	1	1
NC_067196.1	56803890	T	C	0	1	1
NC_067196.1	56804051	C	A	0	1	1
NC_067196.1	56804054	A	C	0	1	1
NC_067196.1	56804106	A	C	0	1	1
NC_067196.1	56804149	C	T	0	1	1
NC_067196.1	56804207	A	T	0	1	1
NC_067196.1	56806484	G	A	0	1	1
NC_067196.1	56806556	G	A	0	1	1
NC_067196.1	56806562	G	T	0	1	1
NC_067196.1	56806625	T	C	0	1	1
NC_067196.1	56806658	A	G	0	1	1
NC_067196.1	56806693	T	C	0	1	1
NC_067196.1	56806699	C	A	0	1	1
NC_067196.1	56806785	A	G	0	1	1
NC_067196.1	56806988	C	T	0	1	1
NC_067196.1	56807059	G	T	0	1	1
NC_067196.1	56807077	C	T	0	1	1
NC_067196.1	56807317	A	G	0	1	1
NC_067196.1	56807531	A	G	0	1	1
NC_067196.1	56807540	A	G	0	1	1
NC_067196.1	56807629	T	C	0	1	1
NC_067196.1	56807665	T	A	0	1	1
NC_067196.1	56807923	T	A	0	1	1
NC_067196.1	56808048	T	C	0	1	1
NC_067196.1	56808125	T	C	0	1	1
NC_067196.1	56808194	A	G	0	1	1
NC_067196.1	56808274	A	G	0	1	1
NC_067196.1	56808328	C	T	0	1	1
NC_067196.1	56808455	A	G	0	1	1
NC_067196.1	56808489	T	C	0	1	1
NC_067196.1	56808491	C	T	0	1	1
NC_067196.1	56808548	T	C	0	1	1
NC_067196.1	56808549	G	T	0	1	1
NC_067196.1	56808575	T	C	0	1	1
NC_067196.1	56808769	T	C	0	1	1
NC_067196.1	56808833	T	C	0	1	1
NC_067196.1	56809008	T	C	0	1	1
NC_067196.1	56809213	G	C	0	1	1
NC_067196.1	56809709	C	T	0	1	1
NC_067196.1	56809919	A	C	0	1	1
NC_067196.1	56810046	T	A	0	1	1
NC_067196.1	56810071	A	G	0	1	1
NC_067196.1	56810085	T	C	0	1	1
NC_067196.1	56810103	T	A	0	1	1
NC_067196.1	56810166	G	C	0	1	1
NC_067196.1	56810328	A	T	0	1	1
NC_067196.1	56810816	A	G	0	1	1
NC_067196.1	56810817	A	G	0	1	1
NC_067196.1	56810854	A	C	0	1	1
NC_067196.1	56811044	A	C	0	1	1
NC_067196.1	56811047	G	C	0	1	1
NC_067196.1	56811057	C	T	0	1	1
NC_067196.1	56811371	A	G	0	1	1
NC_067196.1	56811424	C	T	0	1	1
NC_067196.1	56811457	A	G	0	1	1
NC_067196.1	56811509	C	T	0	1	1
NC_067196.1	56811584	C	T	0	1	1
NC_067196.1	56811720	C	T	0	1	1
NC_067196.1	56811781	T	C	0	1	1
NC_067196.1	56844035	G	C	0	1	1
NC_067196.1	56844098	A	T	0	1	1
NC_067196.1	56844244	T	C	0	1	1
NC_067196.1	56844274	C	T	0	1	1
NC_067196.1	56844309	G	A	0	1	1
NC_067196.1	56844421	T	C	0	1	1
NC_067196.1	56844456	A	G	0	1	1
NC_067196.1	56844496	T	G	0	1	1
NC_067196.1	56844523	T	C	0	1	1
NC_067196.1	56844571	C	T	0	1	1
NC_067196.1	56844608	G	T	0	1	1
NC_067196.1	56844725	T	C	0	1	1
NC_067196.1	56844965	G	A	0	1	1
NC_067196.1	56845032	G	A	0	1	1
NC_067196.1	56845050	T	A	0	1	1
NC_067196.1	56845112	G	A	0	1	1
NC_067196.1	56845208	G	A	0	1	1
NC_067196.1	56845250	C	T	0	1	1
NC_067196.1	56850875	T	C	0	1	1
NC_067196.1	56851175	C	A	0	1	1
NC_067196.1	56851532	C	T	0	1	1
NC_067196.1	56853031	C	G	0	1	1
NC_067196.1	56853055	G	A	0	1	1
NC_067196.1	56853589	G	A	0	1	1
NC_067196.1	56854461	C	T	0	1	1
NC_067196.1	56854895	C	T	0	1	1
NC_067196.1	56855162	T	C	0	1	1
NC_067196.1	56855244	C	T	0	1	1
NC_067196.1	56855341	T	C	0	1	1
NC_067196.1	56856057	T	C	0	1	1
NC_067196.1	56861505	A	G	0	1	1
NC_067196.1	56861521	C	T	0	1	1
NC_067196.1	56861714	G	A	0	1	1
NC_067196.1	56861806	C	T	0	1	1
NC_067196.1	56861948	G	A	0	1	1
NC_067196.1	56861967	A	G	0	1	1
NC_067196.1	56862115	T	A	0	1	1
NC_067196.1	56862203	C	T	0	1	1
NC_067196.1	56862564	G	A	0	1	1
NC_067196.1	56863202	G	T	0	1	1
NC_067196.1	56863342	A	G	0	1	1
NC_067196.1	56863543	C	T	0	1	1
NC_067196.1	56863551	A	G	0	1	1
NC_067196.1	56864543	A	G	0	1	1
NC_067196.1	56874244	T	C	0	1	1
NC_067196.1	56875146	A	T	0	1	1
NC_067196.1	56875601	A	G	0	1	1
NC_067196.1	56875859	A	C	0	1	1
NC_067196.1	56878607	G	A	0	1	1
NC_067196.1	56879964	G	A	0	1	1
NC_067196.1	56880145	G	C	0	1	1
NC_067196.1	56881019	T	G	0	1	1
NC_067196.1	56881035	C	A	0	1	1
NC_067196.1	56881628	A	G	0	1	1
NC_067196.1	56882111	C	A	0	1	1
NC_067196.1	56882249	A	G	0	1	1
NC_067196.1	56882532	A	G	0	1	1
NC_067196.1	56882582	C	T	0	1	1
NC_067196.1	56883096	T	C	0	1	1
NC_067196.1	56883100	G	A	0	1	1
NC_067196.1	56883244	A	T	0	1	1
NC_067196.1	56883276	C	T	0	1	1
NC_067196.1	56883339	A	G	0	1	1
NC_067196.1	56883423	A	G	0	1	1
NC_067196.1	56883510	G	A	0	1	1
NC_067196.1	56883525	A	G	0	1	1
NC_067196.1	56883730	T	C	0	1	1
NC_067196.1	56883943	A	G	0	1	1
NC_067196.1	56883953	C	A	0	1	1
NC_067196.1	56883979	G	C	0	1	1
NC_067196.1	56884413	G	A	0	1	1
NC_067196.1	56890309	G	A	0	1	1
NC_067196.1	56890694	G	A	0	1	1
NC_067196.1	56890698	T	C	0	1	1
NC_067196.1	56910606	G	A	0	1	1
NC_067196.1	56912431	C	T	0	1	1
NC_067196.1	56913707	T	A	0	1	1
NC_067196.1	56913751	C	T	0	1	1
NC_067196.1	56914674	C	T	0	1	1
NC_067196.1	56917286	G	T	0	1	1
NC_067196.1	56917724	A	G	0	1	1
NC_067196.1	56917830	G	A	0	1	1
NC_067196.1	56917918	C	G	0	1	1
NC_067196.1	56918172	T	C	0	1	1
NC_067196.1	56918952	T	C	0	1	1
NC_067196.1	56919099	C	T	0	1	1
NC_067196.1	56919383	G	A	0	1	1
NC_067196.1	56919419	A	T	0	1	1
NC_067196.1	56919658	A	G	0	1	1
NC_067196.1	56919719	C	A	0	1	1
NC_067196.1	56919720	G	A	0	1	1
NC_067196.1	56920079	C	G	0	1	1
NC_067196.1	56920128	C	T	0	1	1
NC_067196.1	56920131	C	T	0	1	1
NC_067196.1	56920146	T	G	0	1	1
NC_067196.1	56920159	C	T	0	1	1
NC_067196.1	56920191	T	A	0	1	1
NC_067196.1	56920294	G	A	0	1	1
NC_067196.1	56920439	C	T	0	1	1
NC_067196.1	56920566	C	G	0	1	1
NC_067196.1	56920601	C	T	0	1	1
NC_067196.1	56920604	A	G	0	1	1
NC_067196.1	56920618	T	G	0	1	1
NC_067196.1	56920625	T	G	0	1	1
NC_067196.1	56920641	C	A	0	1	1
NC_067196.1	56921503	C	T	0	1	1
NC_067196.1	56921587	G	T	0	1	1
NC_067196.1	56923102	T	G	0	1	1
NC_067196.1	56923152	G	A	0	1	1
NC_067196.1	56923732	T	C	0	1	1
NC_067196.1	56923807	T	A	0	1	1
NC_067196.1	56923860	T	C	0	1	1
NC_067196.1	56923878	G	T	0	1	1
NC_067196.1	56923970	T	A	0	1	1
NC_067196.1	56923994	C	T	0	1	1
NC_067196.1	56923995	T	C	0	1	1
NC_067196.1	56924195	G	A	0	1	1
NC_067196.1	56925104	C	A	0	1	1
NC_067196.1	56925105	C	T	0	1	1
NC_067196.1	56925301	A	C	0	1	1
NC_067196.1	56925444	T	A	0	1	1
NC_067196.1	56925532	C	A	0	1	1
NC_067196.1	56928816	G	A	0	1	1
NC_067196.1	56929216	A	G	0	1	1
NC_067196.1	56929302	T	A	0	1	1
NC_067196.1	56929383	G	A	0	1	1
NC_067196.1	56929787	A	G	0	1	1
NC_067196.1	56930025	A	G	0	1	1
NC_067196.1	56930151	G	A	0	1	1
NC_067196.1	56930160	A	G	0	1	1
NC_067196.1	56930161	A	T	0	1	1
NC_067196.1	56930171	A	G	0	1	1
NC_067196.1	56930290	C	T	0	1	1
NC_067196.1	56930774	G	A	0	1	1
NC_067196.1	56930812	T	C	0	1	1
NC_067196.1	56931024	C	A	0	1	1
NC_067196.1	56931560	T	C	0	1	1
NC_067196.1	56931660	A	G	0	1	1
NC_067196.1	56932590	A	G	0	1	1
NC_067196.1	56933029	A	G	0	1	1
NC_067196.1	56933106	G	A	0	1	1
NC_067196.1	56933144	A	G	0	1	1
NC_067196.1	56933319	T	C	0	1	1
NC_067196.1	56933931	G	A	0	1	1
NC_067196.1	56933976	C	T	0	1	1
NC_067196.1	56934326	A	G	0	1	1
NC_067196.1	56934823	G	A	0	1	1
NC_067196.1	56934855	A	C	0	1	1
NC_067196.1	56936191	A	G	0	1	1
NC_067196.1	56937050	C	T	0	1	1
NC_067196.1	56937409	T	C	0	1	1
NC_067196.1	56937601	T	A	0	1	1
NC_067196.1	56938828	T	C	0	1	1
NC_067196.1	56940394	A	G	0	1	1
NC_067196.1	56940978	G	A	0	1	1
NC_067196.1	56941897	C	T	0	1	1
NC_067196.1	56942020	G	T	0	1	1
NC_067196.1	56946893	C	T	0	1	1
NC_067196.1	56947193	A	G	0	1	1
NC_067196.1	56948917	C	T	0	1	1
NC_067196.1	56949199	A	G	0	1	1
NC_067196.1	56949504	C	T	0	1	1
NC_067196.1	56949547	T	A	0	1	1
NC_067196.1	56949699	T	C	0	1	1
NC_067196.1	56949731	G	A	0	1	1
NC_067196.1	56949867	A	G	0	1	1
NC_067196.1	56950876	T	C	0	1	1
NC_067196.1	56951277	T	C	0	1	1
NC_067196.1	56951377	A	T	0	1	1
NC_067196.1	56951418	C	T	0	1	1
NC_067196.1	56951419	C	T	0	1	1
NC_067196.1	56951447	G	C	0	1	1
NC_067196.1	56951480	G	A	0	1	1
NC_067196.1	56951594	C	T	0	1	1
NC_067196.1	56951598	A	T	0	1	1
NC_067196.1	56951623	A	T	0	1	1
NC_067196.1	56951677	G	A	0	1	1
NC_067196.1	56951681	T	G	0	1	1
NC_067196.1	56951775	T	G	0	1	1
NC_067196.1	56952095	G	C	0	1	1
NC_067196.1	56952171	C	T	0	1	1
NC_067196.1	56952241	G	T	0	1	1
NC_067196.1	56952318	A	C	0	1	1
NC_067196.1	56952336	T	G	0	1	1
NC_067196.1	56952358	G	T	0	1	1
NC_067196.1	56952449	A	G	0	1	1
NC_067196.1	56952489	T	G	0	1	1
NC_067196.1	56952498	A	G	0	1	1
NC_067196.1	56952525	T	C	0	1	1
NC_067196.1	56952815	T	C	0	1	1
NC_067196.1	56952830	G	A	0	1	1
NC_067196.1	56952947	T	A	0	1	1
NC_067196.1	56953077	G	A	0	1	1
NC_067196.1	56953188	T	C	0	1	1
NC_067196.1	56953295	G	C	0	1	1
NC_067196.1	56953539	G	A	0	1	1
NC_067196.1	56953590	A	C	0	1	1
NC_067196.1	56953623	T	C	0	1	1
NC_067196.1	56953713	G	A	0	1	1
NC_067196.1	56953732	A	G	0	1	1
NC_067196.1	56953817	G	C	0	1	1
NC_067196.1	56953891	A	G	0	1	1
NC_067196.1	56953902	G	A	0	1	1
NC_067196.1	56954097	T	G	0	1	1
NC_067196.1	56954171	A	G	0	1	1
NC_067196.1	56955266	T	A	0	1	1
NC_067196.1	56955316	C	T	0	1	1
NC_067196.1	56955452	T	C	0	1	1
NC_067196.1	56955584	T	C	0	1	1
NC_067196.1	56955601	T	C	0	1	1
NC_067196.1	56955630	T	A	0	1	1
NC_067196.1	56955777	A	C	0	1	1
NC_067196.1	56955778	G	A	0	1	1
NC_067196.1	56955794	A	G	0	1	1
NC_067196.1	56955828	A	T	0	1	1
NC_067196.1	56955836	T	C	0	1	1
NC_067196.1	56955973	C	T	0	1	1
NC_067196.1	56956186	T	C	0	1	1
NC_067196.1	56956274	C	T	0	1	1
NC_067196.1	56956275	C	G	0	1	1
NC_067196.1	56956309	C	T	0	1	1
NC_067196.1	56956312	T	C	0	1	1
NC_067196.1	56956526	G	A	0	1	1
NC_067196.1	56956616	C	T	0	1	1
NC_067196.1	56956620	A	G	0	1	1
NC_067196.1	56956672	T	C	0	1	1
NC_067196.1	56956737	T	C	0	1	1
NC_067196.1	56956739	T	C	0	1	1
NC_067196.1	56956816	C	T	0	1	1
NC_067196.1	56956871	A	G	0	1	1
NC_067196.1	56956895	G	A	0	1	1
NC_067196.1	56956988	T	A	0	1	1
NC_067196.1	56957011	A	G	0	1	1
NC_067196.1	56957039	G	A	0	1	1
NC_067196.1	56957075	T	C	0	1	1
NC_067196.1	56957188	A	G	0	1	1
NC_067196.1	56957414	C	T	0	1	1
NC_067196.1	56957453	C	T	0	1	1
NC_067196.1	56957550	G	A	0	1	1
NC_067196.1	56957660	T	C	0	1	1
NC_067196.1	56957816	T	A	0	1	1
NC_067196.1	56957825	C	G	0	1	1
NC_067196.1	56961516	A	G	0	1	1
NC_067196.1	56961574	T	C	0	1	1
NC_067196.1	56961830	A	G	0	1	1
NC_067196.1	56961978	T	C	0	1	1
NC_067196.1	56962014	C	T	0	1	1
NC_067196.1	56962060	C	T	0	1	1
NC_067196.1	56962068	T	G	0	1	1
NC_067196.1	56962100	A	T	0	1	1
NC_067196.1	56962243	T	G	0	1	1
NC_067196.1	56962267	A	G	0	1	1
NC_067196.1	56962356	C	T	0	1	1
NC_067196.1	56962525	C	T	0	1	1
NC_067196.1	56962533	G	C	0	1	1
NC_067196.1	56962614	T	G	0	1	1
NC_067196.1	56962677	A	G	0	1	1
NC_067196.1	56962952	A	C	0	1	1
NC_067196.1	56963223	A	G	0	1	1
NC_067196.1	56963228	C	T	0	1	1
NC_067196.1	56963505	C	T	0	1	1
NC_067196.1	56963562	G	T	0	1	1
NC_067196.1	56963587	C	A	0	1	1
NC_067196.1	56963755	T	C	0	1	1
NC_067196.1	56963773	C	T	0	1	1
NC_067196.1	56963805	C	T	0	1	1
NC_067196.1	56963931	T	C	0	1	1
NC_067196.1	56964377	G	T	0	1	1
NC_067196.1	56964383	T	C	0	1	1
NC_067196.1	56964407	A	T	0	1	1
NC_067196.1	56964408	C	T	0	1	1
NC_067196.1	56964436	A	G	0	1	1
NC_067196.1	56964505	C	T	0	1	1
NC_067196.1	56964538	T	C	0	1	1
NC_067196.1	56964546	T	A	0	1	1
NC_067196.1	56964646	T	A	0	1	1
NC_067196.1	56964732	T	C	0	1	1
NC_067196.1	56964833	G	A	0	1	1
NC_067196.1	56964840	T	C	0	1	1
NC_067196.1	56965006	T	C	0	1	1
NC_067196.1	56965022	G	A	0	1	1
NC_067196.1	56965202	G	C	0	1	1
NC_067196.1	56965258	G	T	0	1	1
NC_067196.1	56965508	C	A	0	1	1
NC_067196.1	56965620	C	T	0	1	1
NC_067196.1	56965634	C	G	0	1	1
NC_067196.1	56965644	G	T	0	1	1
NC_067196.1	56966048	A	G	0	1	1
NC_067196.1	56966223	C	A	0	1	1
NC_067196.1	56966253	A	T	0	1	1
NC_067196.1	56966318	T	A	0	1	1
NC_067196.1	56966319	T	C	0	1	1
NC_067196.1	56966336	C	T	0	1	1
NC_067196.1	56966454	T	A	0	1	1
NC_067196.1	56966801	G	A	0	1	1
NC_067196.1	56967615	A	C	0	1	1
NC_067196.1	56967616	C	T	0	1	1
NC_067196.1	56967698	C	G	0	1	1
NC_067196.1	56967722	C	T	0	1	1
NC_067196.1	56967729	A	G	0	1	1
NC_067196.1	56967776	A	G	0	1	1
NC_067196.1	56967790	T	C	0	1	1
NC_067196.1	56967827	T	G	0	1	1
NC_067196.1	56967949	C	A	0	1	1
NC_067196.1	56968020	T	C	0	1	1
NC_067196.1	56968172	C	A	0	1	1
NC_067196.1	56968637	G	A	0	1	1
NC_067196.1	56968887	G	A	0	1	1
NC_067196.1	56968985	C	T	0	1	1
NC_067196.1	56969025	G	A	0	1	1
NC_067196.1	56969026	T	G	0	1	1
NC_067196.1	56969065	T	C	0	1	1
NC_067196.1	56969371	A	C	0	1	1
NC_067196.1	56969537	T	G	0	1	1
NC_067196.1	56969644	G	A	0	1	1
NC_067196.1	56969863	A	G	0	1	1
NC_067196.1	56969942	A	C	0	1	1
NC_067196.1	56972106	T	G	0	1	1
NC_067196.1	56972116	T	C	0	1	1
NC_067196.1	56972156	G	A	0	1	1
NC_067196.1	56972212	A	T	0	1	1
NC_067196.1	56972214	T	C	0	1	1
NC_067196.1	56972232	A	G	0	1	1
NC_067196.1	56972247	G	A	0	1	1
NC_067196.1	56972254	G	A	0	1	1
NC_067196.1	56972404	T	G	0	1	1
NC_067196.1	56972446	A	C	0	1	1
NC_067196.1	56972459	A	C	0	1	1
NC_067196.1	56973251	A	G	0	1	1
NC_067196.1	56973529	A	G	0	1	1
NC_067196.1	56973782	A	T	0	1	1
NC_067196.1	56973879	C	T	0	1	1
NC_067196.1	56973973	A	G	0	1	1
NC_067196.1	56974110	A	G	0	1	1
NC_067196.1	56974149	T	G	0	1	1
NC_067196.1	56974372	G	A	0	1	1
NC_067196.1	56974453	A	C	0	1	1
NC_067196.1	56974976	C	T	0	1	1
NC_067196.1	56975113	G	C	0	1	1
NC_067196.1	56975128	C	T	0	1	1
NC_067196.1	56975165	G	A	0	1	1
NC_067196.1	56975176	G	C	0	1	1
NC_067196.1	56975286	G	T	0	1	1
NC_067196.1	56975652	G	A	0	1	1
NC_067196.1	56975686	T	G	0	1	1
NC_067196.1	56976077	G	A	0	1	1
NC_067196.1	56976194	G	A	0	1	1
NC_067196.1	56976240	G	C	0	1	1
NC_067196.1	56976416	G	C	0	1	1
NC_067196.1	56976423	T	A	0	1	1
NC_067196.1	56976499	A	T	0	1	1
NC_067196.1	56976574	T	C	0	1	1
NC_067196.1	56976976	G	A	0	1	1
NC_067196.1	56977002	A	T	0	1	1
NC_067196.1	56977068	G	C	0	1	1
NC_067196.1	56977373	T	C	0	1	1
NC_067196.1	56977437	A	G	0	1	1
NC_067196.1	56977487	G	A	0	1	1
NC_067196.1	56977569	A	G	0	1	1
NC_067196.1	56977571	T	A	0	1	1
NC_067196.1	56977768	T	C	0	1	1
NC_067196.1	56977782	C	T	0	1	1
NC_067196.1	56978098	G	A	0	1	1
NC_067196.1	56978678	T	G	0	1	1
NC_067196.1	56979151	G	A	0	1	1
NC_067196.1	56979242	G	A	0	1	1
NC_067196.1	56979391	G	A	0	1	1
NC_067196.1	56979547	G	A	0	1	1
NC_067196.1	56979576	G	A	0	1	1
NC_067196.1	56979632	T	C	0	1	1
NC_067196.1	56979810	G	T	0	1	1
NC_067196.1	56980271	T	C	0	1	1
NC_067196.1	56980455	C	T	0	1	1
NC_067196.1	56980630	A	G	0	1	1
NC_067196.1	56980713	C	A	0	1	1
NC_067196.1	56980714	T	A	0	1	1
NC_067196.1	56981002	A	C	0	1	1
NC_067196.1	56981240	A	C	0	1	1
NC_067196.1	56982253	T	C	0	1	1
NC_067196.1	56982278	G	C	0	1	1
NC_067196.1	56982422	G	A	0	1	1
NC_067196.1	56982575	C	A	0	1	1
NC_067196.1	56982766	G	A	0	1	1
NC_067196.1	56983117	A	T	0	1	1
NC_067196.1	56983335	A	G	0	1	1
NC_067196.1	56983700	G	A	0	1	1
NC_067196.1	56984407	T	C	0	1	1
NC_067196.1	56984904	G	A	0	1	1
NC_067196.1	56985474	A	T	0	1	1
NC_067196.1	56985541	A	G	0	1	1
NC_067196.1	56985559	T	C	0	1	1
NC_067196.1	56985571	A	G	0	1	1
NC_067196.1	56985622	G	A	0	1	1
NC_067196.1	56985629	T	C	0	1	1
NC_067196.1	56985634	C	T	0	1	1
NC_067196.1	56986535	A	G	0	1	1
NC_067196.1	56988672	C	T	0	1	1
NC_067196.1	56988673	T	C	0	1	1
NC_067196.1	56989299	A	G	0	1	1
NC_067196.1	56989340	A	C	0	1	1
NC_067196.1	56990168	T	C	0	1	1
NC_067196.1	56990189	C	A	0	1	1
NC_067196.1	56990789	G	A	0	1	1
NC_067196.1	56990930	G	A	0	1	1
NC_067196.1	56992254	A	C	0	1	1
NC_067196.1	56992813	G	A	0	1	1
NC_067196.1	56993079	A	G	0	1	1
NC_067196.1	56994114	A	G	0	1	1
NC_067196.1	56995234	T	A	0	1	1
NC_067196.1	57008782	A	C	0	1	1
NC_067196.1	57009846	T	G	0	1	1
NC_067196.1	57010108	A	C	0	1	1
NC_067196.1	57010580	C	T	0	1	1
NC_067196.1	57010912	G	A	0	1	1
NC_067196.1	57011535	A	G	0	1	1
NC_067196.1	57012380	C	A	0	1	1
NC_067196.1	57022064	A	G	0	1	1
NC_067196.1	57024434	A	C	0	1	1
NC_067196.1	57024442	A	T	0	1	1
NC_067196.1	57024548	C	T	0	1	1
NC_067196.1	57024678	A	G	0	1	1
NC_067196.1	57024743	T	C	0	1	1
NC_067196.1	57025319	G	A	0	1	1
NC_067196.1	57026470	A	G	0	1	1
NC_067196.1	57026803	G	A	0	1	1
NC_067196.1	57027371	G	C	0	1	1
NC_067196.1	57027388	A	G	0	1	1
NC_067196.1	57027517	A	G	0	1	1
NC_067196.1	57027561	T	A	0	1	1
NC_067196.1	57027981	G	T	0	1	1
NC_067196.1	57028004	G	A	0	1	1
NC_067196.1	57028056	C	T	0	1	1
NC_067196.1	57028346	G	T	0	1	1
NC_067196.1	57028430	C	G	0	1	1
NC_067196.1	57029232	A	T	0	1	1
NC_067196.1	57030214	A	G	0	1	1
NC_067196.1	57030801	A	G	0	1	1
NC_067196.1	57030859	A	G	0	1	1
NC_067196.1	57030985	A	G	0	1	1
NC_067196.1	57031159	G	A	0	1	1
NC_067196.1	57031165	A	G	0	1	1
NC_067196.1	57031238	T	C	0	1	1
NC_067196.1	57031945	C	A	0	1	1
NC_067196.1	57031976	G	A	0	1	1
NC_067196.1	57032378	A	G	0	1	1
NC_067196.1	57032573	G	A	0	1	1
NC_067196.1	57032967	G	T	0	1	1
NC_067196.1	57033130	T	C	0	1	1
NC_067196.1	57033364	A	T	0	1	1
NC_067196.1	57033381	G	T	0	1	1
NC_067196.1	57033411	A	G	0	1	1
NC_067196.1	57033433	A	G	0	1	1
NC_067196.1	57037572	A	G	0	1	1
NC_067196.1	57037577	A	G	0	1	1
NC_067196.1	57037910	G	A	0	1	1
NC_067196.1	57038009	C	T	0	1	1
NC_067196.1	57038066	G	A	0	1	1
NC_067196.1	57038074	G	C	0	1	1
NC_067196.1	57039033	A	T	0	1	1
NC_067196.1	57039371	G	A	0	1	1
NC_067196.1	57039436	T	C	0	1	1
NC_067196.1	57039489	C	T	0	1	1
NC_067196.1	57039538	C	T	0	1	1
NC_067196.1	57039666	T	C	0	1	1
NC_067196.1	57039684	C	T	0	1	1
NC_067196.1	57039695	G	A	0	1	1
NC_067196.1	57039699	C	T	0	1	1
NC_067196.1	57039915	A	G	0	1	1
NC_067196.1	57040854	T	A	0	1	1
NC_067196.1	57041309	C	A	0	1	1
NC_067196.1	57041467	G	A	0	1	1
NC_067196.1	57041773	T	C	0	1	1
NC_067196.1	57042027	C	T	0	1	1
NC_067196.1	57042341	T	C	0	1	1
NC_067196.1	57042426	C	T	0	1	1
NC_067196.1	57042432	T	C	0	1	1
NC_067196.1	57042663	T	G	0	1	1
NC_067196.1	57043020	T	C	0	1	1
NC_067196.1	57043209	C	T	0	1	1
NC_067196.1	57043517	A	G	0	1	1
NC_067196.1	57043680	G	A	0	1	1
NC_067196.1	57045099	C	T	0	1	1
NC_067196.1	57045667	C	T	0	1	1
NC_067196.1	57046010	T	A	0	1	1
NC_067196.1	57046278	A	G	0	1	1
NC_067196.1	57046656	T	A	0	1	1
NC_067196.1	57046698	G	T	0	1	1
NC_067196.1	57047171	C	G	0	1	1
NC_067196.1	57048227	G	A	0	1	1
NC_067196.1	57048283	G	A	0	1	1
NC_067196.1	57048674	T	C	0	1	1
NC_067196.1	57049476	G	A	0	1	1
NC_067196.1	57049815	G	T	0	1	1
NC_067196.1	57050243	T	C	0	1	1
NC_067196.1	57050258	T	G	0	1	1
NC_067196.1	57050398	G	A	0	1	1
NC_067196.1	57050453	C	T	0	1	1
NC_067196.1	57051748	T	C	0	1	1
NC_067196.1	57051951	C	T	0	1	1
NC_067196.1	57051974	G	T	0	1	1
NC_067196.1	57052087	T	G	0	1	1
NC_067196.1	57052098	T	G	0	1	1
NC_067196.1	57052147	C	T	0	1	1
NC_067196.1	57052211	T	C	0	1	1
NC_067196.1	57052243	T	G	0	1	1
NC_067196.1	57052259	T	A	0	1	1
NC_067196.1	57052301	G	A	0	1	1
NC_067196.1	57052334	G	A	0	1	1
NC_067196.1	57052359	T	C	0	1	1
NC_067196.1	57052381	T	A	0	1	1
NC_067196.1	57052403	A	C	0	1	1
NC_067196.1	57052492	A	G	0	1	1
NC_067196.1	57052533	T	C	0	1	1
NC_067196.1	57052805	T	G	0	1	1
NC_067196.1	57053123	A	G	0	1	1
NC_067196.1	57053183	A	C	0	1	1
NC_067196.1	57053383	A	G	0	1	1
NC_067196.1	57053599	A	T	0	1	1
NC_067196.1	57053604	T	C	0	1	1
NC_067196.1	57053678	C	T	0	1	1
NC_067196.1	57054293	A	C	0	1	1
NC_067196.1	57054325	G	A	0	1	1
NC_067196.1	57054370	T	C	0	1	1
NC_067196.1	57054480	T	C	0	1	1
NC_067196.1	57055010	C	T	0	1	1
NC_067196.1	57055046	C	T	0	1	1
NC_067196.1	57055994	C	T	0	1	1
NC_067196.1	57056165	A	G	0	1	1
NC_067196.1	57056329	A	G	0	1	1
NC_067196.1	57056871	C	T	0	1	1
NC_067196.1	57056895	A	G	0	1	1
NC_067196.1	57057022	A	G	0	1	1
NC_067196.1	57057159	A	G	0	1	1
NC_067196.1	57057222	G	A	0	1	1
NC_067196.1	57057543	C	T	0	1	1
NC_067196.1	57058254	C	T	0	1	1
NC_067196.1	57058378	G	T	0	1	1
NC_067196.1	57058691	T	A	0	1	1
NC_067196.1	57058821	C	T	0	1	1
NC_067196.1	57059314	A	G	0	1	1
NC_067196.1	57059680	G	T	0	1	1
NC_067196.1	57059776	G	A	0	1	1
NC_067196.1	57059819	G	A	0	1	1
NC_067196.1	57059929	T	C	0	1	1
NC_067196.1	57059974	A	G	0	1	1
NC_067196.1	57060089	G	A	0	1	1
NC_067196.1	57060239	G	A	0	1	1
NC_067196.1	57060320	A	G	0	1	1
NC_067196.1	57060359	G	A	0	1	1
NC_067196.1	57060422	C	T	0	1	1
NC_067196.1	57060526	A	G	0	1	1
NC_067196.1	57060571	C	A	0	1	1
NC_067196.1	57060648	C	A	0	1	1
NC_067196.1	57060801	A	G	0	1	1
NC_067196.1	57060909	T	G	0	1	1
NC_067196.1	57060970	T	C	0	1	1
NC_067196.1	57061085	T	C	0	1	1
NC_067196.1	57061100	C	T	0	1	1
NC_067196.1	57061278	A	G	0	1	1
NC_067196.1	57061405	G	T	0	1	1
NC_067196.1	57061435	A	G	0	1	1
NC_067196.1	57061440	C	T	0	1	1
NC_067196.1	57061586	T	C	0	1	1
NC_067196.1	57061745	G	A	0	1	1
NC_067196.1	57061799	G	A	0	1	1
NC_067196.1	57061815	G	A	0	1	1
NC_067196.1	57061840	C	T	0	1	1
NC_067196.1	57062335	A	G	0	1	1
NC_067196.1	57068962	T	A	0	1	1
NC_067196.1	57068963	A	G	0	1	1
NC_067196.1	57068967	A	G	0	1	1
NC_067196.1	57069795	A	G	0	1	1
NC_067196.1	57069964	A	T	0	1	1
NC_067196.1	57069970	T	A	0	1	1
NC_067196.1	57070012	C	G	0	1	1
NC_067196.1	57070019	T	C	0	1	1
NC_067196.1	57070090	C	T	0	1	1
NC_067196.1	57070160	A	G	0	1	1
NC_067196.1	57070338	G	T	0	1	1
NC_067196.1	57070435	T	C	0	1	1
NC_067196.1	57070493	A	G	0	1	1
NC_067196.1	57071610	T	C	0	1	1
NC_067196.1	57071629	C	T	0	1	1
NC_067196.1	57071648	C	T	0	1	1
NC_067196.1	57071652	A	G	0	1	1
NC_067196.1	57080109	A	G	0	1	1
NC_067196.1	57080183	C	T	0	1	1
NC_067196.1	57080541	C	T	0	1	1
NC_067196.1	57080581	G	C	0	1	1
NC_067196.1	57080600	T	A	0	1	1
NC_067196.1	57080608	C	T	0	1	1
NC_067196.1	57080669	T	A	0	1	1
NC_067196.1	57081904	A	C	0	1	1
NC_067196.1	57081909	T	C	0	1	1
NC_067196.1	57085080	C	T	0	1	1
NC_067196.1	57087102	C	T	0	1	1
NC_067196.1	57091175	T	C	0	1	1
NC_067196.1	57092398	T	C	0	1	1
NC_067196.1	57096123	C	T	0	1	1
NC_067196.1	57096129	A	G	0	1	1
NC_067196.1	57096145	T	C	0	1	1
NC_067196.1	57096164	T	C	0	1	1
NC_067196.1	57096332	A	G	0	1	1
NC_067196.1	57096434	C	T	0	1	1
NC_067196.1	57096499	C	T	0	1	1
NC_067196.1	57096502	C	G	0	1	1
NC_067196.1	57096596	T	C	0	1	1
NC_067196.1	57096841	A	G	0	1	1
NC_067196.1	57097138	T	C	0	1	1
NC_067196.1	57097147	A	G	0	1	1
NC_067196.1	57097150	A	C	0	1	1
NC_067196.1	57097273	G	A	0	1	1
NC_067196.1	57097476	T	C	0	1	1
NC_067196.1	57097527	G	A	0	1	1
NC_067196.1	57097560	T	C	0	1	1
NC_067196.1	57097592	G	A	0	1	1
NC_067196.1	57097680	A	G	0	1	1
NC_067196.1	57097775	A	G	0	1	1
NC_067196.1	57098422	A	G	0	1	1
NC_067196.1	57102056	C	T	0	1	1
NC_067196.1	57102215	C	T	0	1	1
NC_067196.1	57102317	C	T	0	1	1
NC_067196.1	57102765	T	G	0	1	1
NC_067196.1	57108710	A	T	0	1	1
NC_067196.1	57108808	C	T	0	1	1
NC_067196.1	57108885	T	C	0	1	1
NC_067196.1	57110401	G	A	0	1	1
NC_067196.1	57111011	T	C	0	1	1
NC_067196.1	57111174	A	C	0	1	1
NC_067196.1	57111251	C	T	0	1	1
NC_067196.1	57112138	G	A	0	1	1
NC_067196.1	57112215	C	T	0	1	1
NC_067196.1	57112247	T	G	0	1	1
NC_067196.1	57113833	T	C	0	1	1
NC_067196.1	57114652	C	G	0	1	1
NC_067196.1	57115306	T	C	0	1	1
NC_067196.1	57117385	A	G	0	1	1
NC_067196.1	57117753	C	T	0	1	1
NC_067196.1	57117804	A	C	0	1	1
NC_067196.1	57117973	T	A	0	1	1
NC_067196.1	57118161	C	T	0	1	1
NC_067196.1	57119978	A	T	0	1	1
NC_067196.1	57120031	C	T	0	1	1
NC_067196.1	57120063	C	T	0	1	1
NC_067196.1	57120074	A	G	0	1	1
NC_067196.1	57120103	T	C	0	1	1
NC_067196.1	57120113	C	T	0	1	1
NC_067196.1	57120393	C	T	0	1	1
NC_067196.1	57120400	A	C	0	1	1
NC_067196.1	57120435	G	A	0	1	1
NC_067196.1	57123513	T	C	0	1	1
NC_067196.1	57123747	G	A	0	1	1
NC_067196.1	57124124	T	A	0	1	1
NC_067196.1	57124286	T	C	0	1	1
NC_067196.1	57124339	A	G	0	1	1
NC_067196.1	57124399	T	C	0	1	1
NC_067196.1	57127617	T	C	0	1	1
NC_067196.1	57128180	C	T	0	1	1
NC_067196.1	57128424	T	A	0	1	1
NC_067196.1	57128823	A	G	0	1	1
NC_067196.1	57128837	T	C	0	1	1
NC_067196.1	57129059	C	A	0	1	1
NC_067196.1	57129510	G	A	0	1	1
NC_067196.1	57129656	C	G	0	1	1
NC_067196.1	57129753	G	A	0	1	1
NC_067196.1	57129922	C	G	0	1	1
NC_067196.1	57130180	C	T	0	1	1
NC_067196.1	57130666	T	C	0	1	1
NC_067196.1	57130775	G	C	0	1	1
NC_067196.1	57134723	G	A	0	1	1
NC_067196.1	57135004	G	A	0	1	1
NC_067196.1	57135650	T	C	0	1	1
NC_067196.1	57142986	C	T	0	1	1
NC_067196.1	57197057	A	G	0	1	1
NC_067196.1	57230263	T	C	0	1	1
NC_067196.1	57245414	C	T	0	1	1
NC_067196.1	57269783	A	G	0	1	1
NC_067196.1	57269815	T	C	0	1	1
NC_067196.1	57295252	C	T	0	1	1
NC_067196.1	57297008	G	A	0	1	1
NC_067196.1	57297347	C	T	0	1	1
NC_067196.1	57297372	G	A	0	1	1
NC_067196.1	57297378	G	A	0	1	1
NC_067196.1	57297536	T	C	0	1	1
NC_067196.1	57297680	A	G	0	1	1
NC_067196.1	57298255	A	G	0	1	1
NC_067196.1	57298441	G	A	0	1	1
NC_067196.1	57315528	A	T	0	1	1
NC_067196.1	57315713	C	T	0	1	1
NC_067196.1	57315834	C	T	0	1	1
NC_067196.1	57315849	A	G	0	1	1
NC_067196.1	57320068	G	A	0	1	1
NC_067196.1	57320711	G	A	0	1	1
NC_067196.1	57321979	A	C	0	1	1
NC_067196.1	57322023	A	G	0	1	1
NC_067196.1	57324009	C	G	0	1	1
NC_067196.1	57324310	C	T	0	1	1
NC_067196.1	57324464	A	G	0	1	1
NC_067196.1	57324465	A	G	0	1	1
NC_067196.1	57324521	G	T	0	1	1
NC_067196.1	57324622	T	C	0	1	1
NC_067196.1	57324831	T	C	0	1	1
NC_067196.1	57324991	A	T	0	1	1
NC_067196.1	57335650	G	C	0	1	1
NC_067196.1	57337643	G	T	0	1	1
NC_067196.1	57337970	T	A	0	1	1
NC_067196.1	57338077	A	G	0	1	1
NC_067196.1	57338164	C	G	0	1	1
NC_067196.1	57338291	C	A	0	1	1
NC_067196.1	57338547	G	A	0	1	1
NC_067196.1	57340274	C	G	0	1	1
NC_067196.1	57341023	C	T	0	1	1
NC_067196.1	57343403	A	G	0	1	1
NC_067196.1	57350160	A	G	0	1	1
NC_067196.1	57350449	A	T	0	1	1
NC_067196.1	57350488	C	G	0	1	1
NC_067196.1	57350594	G	A	0	1	1
NC_067196.1	57350624	A	G	0	1	1
NC_067196.1	57350873	C	A	0	1	1
NC_067196.1	57350988	G	A	0	1	1
NC_067196.1	57350993	C	T	0	1	1
NC_067196.1	57351178	T	C	0	1	1
NC_067196.1	57351238	A	G	0	1	1
NC_067196.1	57351276	T	C	0	1	1
NC_067196.1	57351287	T	A	0	1	1
NC_067196.1	57351307	T	G	0	1	1
NC_067196.1	57351691	G	A	0	1	1
NC_067196.1	57351846	G	A	0	1	1
NC_067196.1	57352480	G	T	0	1	1
NC_067196.1	57353918	C	T	0	1	1
NC_067196.1	57356661	C	T	0	1	1
NC_067196.1	57357959	G	T	0	1	1
NC_067196.1	57358035	C	T	0	1	1
NC_067196.1	57358170	T	C	0	1	1
NC_067196.1	57358281	T	A	0	1	1
NC_067196.1	57358298	G	T	0	1	1
NC_067196.1	57358396	A	C	0	1	1
NC_067196.1	57358592	A	G	0	1	1
NC_067196.1	57358607	C	T	0	1	1
NC_067196.1	57358646	C	T	0	1	1
NC_067196.1	57358702	T	A	0	1	1
NC_067196.1	57358771	G	A	0	1	1
NC_067196.1	57358802	T	C	0	1	1
NC_067196.1	57358828	G	T	0	1	1
NC_067196.1	57358844	T	C	0	1	1
NC_067196.1	57358882	A	G	0	1	1
NC_067196.1	57359020	T	C	0	1	1
NC_067196.1	57359067	C	G	0	1	1
NC_067196.1	57363146	C	T	0	1	1
NC_067196.1	57363329	T	G	0	1	1
NC_067196.1	57363501	A	C	0	1	1
NC_067196.1	57363561	C	T	0	1	1
NC_067196.1	57363829	T	G	0	1	1
NC_067196.1	57366184	T	G	0	1	1
NC_067196.1	57366216	A	G	0	1	1
NC_067196.1	57368104	A	G	0	1	1
NC_067196.1	57368126	T	A	0	1	1
NC_067196.1	57368151	G	A	0	1	1
NC_067196.1	57372463	A	C	0	1	1
NC_067196.1	57372491	A	G	0	1	1
NC_067196.1	57372524	C	A	0	1	1
NC_067196.1	57372553	T	G	0	1	1
NC_067196.1	57372580	T	C	0	1	1
NC_067196.1	57372754	G	T	0	1	1
NC_067196.1	57372799	T	C	0	1	1
NC_067196.1	57372803	T	A	0	1	1
NC_067196.1	57372805	A	T	0	1	1
NC_067196.1	57372815	C	T	0	1	1
NC_067196.1	57373078	A	C	0	1	1
NC_067196.1	57373106	T	G	0	1	1
NC_067196.1	57373254	C	T	0	1	1
NC_067196.1	57373267	A	T	0	1	1
NC_067196.1	57373310	T	C	0	1	1
NC_067196.1	57374765	T	G	0	1	1
NC_067196.1	57376042	A	C	0	1	1
NC_067196.1	57378477	A	G	0	1	1
NC_067196.1	57392513	A	T	0	1	1
NC_067196.1	57394574	T	C	0	1	1
NC_067196.1	57394810	G	A	0	1	1
NC_067196.1	57394850	G	A	0	1	1
NC_067196.1	57398504	G	A	0	1	1
NC_067196.1	57399010	C	T	0	1	1
NC_067196.1	57399058	A	C	0	1	1
NC_067196.1	57399161	C	T	0	1	1
NC_067196.1	57399168	T	C	0	1	1
NC_067196.1	57399230	C	A	0	1	1
NC_067196.1	57399408	G	A	0	1	1
NC_067196.1	57399455	C	T	0	1	1
NC_067196.1	57399567	T	C	0	1	1
NC_067196.1	57399580	C	G	0	1	1
NC_067196.1	57399626	A	G	0	1	1
NC_067196.1	57399642	C	A	0	1	1
NC_067196.1	57399710	G	T	0	1	1
NC_067196.1	57399970	A	G	0	1	1
NC_067196.1	57400117	G	T	0	1	1
NC_067196.1	57400214	A	G	0	1	1
NC_067196.1	57400353	G	C	0	1	1
NC_067196.1	57400418	A	G	0	1	1
NC_067196.1	57400626	T	A	0	1	1
NC_067196.1	57418024	C	T	0	1	1
NC_067196.1	57421431	C	A	0	1	1
NC_067196.1	57421814	T	G	0	1	1
NC_067196.1	57433823	A	C	0	1	1
NC_067196.1	57434030	C	A	0	1	1
NC_067196.1	57434230	G	T	0	1	1
NC_067196.1	57434616	C	T	0	1	1
NC_067196.1	57434752	C	T	0	1	1
NC_067196.1	57434773	A	G	0	1	1
NC_067196.1	57434887	G	T	0	1	1
NC_067196.1	57434908	G	A	0	1	1
NC_067196.1	57434992	G	C	0	1	1
NC_067196.1	57435039	G	A	0	1	1
NC_067196.1	57435213	C	G	0	1	1
NC_067196.1	57435776	A	G	0	1	1
NC_067196.1	57435790	A	G	0	1	1
NC_067196.1	57447038	T	C	0	1	1
NC_067196.1	57449898	T	C	0	1	1
NC_067196.1	57452929	T	G	0	1	1
NC_067196.1	57453116	C	T	0	1	1
NC_067196.1	57453425	C	T	0	1	1
NC_067196.1	57454147	G	A	0	1	1
NC_067196.1	57454714	A	G	0	1	1
NC_067196.1	57455686	T	C	0	1	1
NC_067196.1	57455848	G	A	0	1	1
NC_067196.1	57455949	A	C	0	1	1
NC_067196.1	57458750	C	T	0	1	1
NC_067196.1	57461953	C	T	0	1	1
NC_067196.1	57462193	A	G	0	1	1
NC_067196.1	57462422	T	C	0	1	1
NC_067196.1	57462748	A	G	0	1	1
NC_067196.1	57473403	T	C	0	1	1
NC_067196.1	57474818	T	C	0	1	1
NC_067196.1	57475847	T	A	0	1	1
NC_067196.1	57494612	A	C	0	1	1
NC_067196.1	57495335	G	C	0	1	1
NC_067196.1	57496433	T	C	0	1	1
NC_067196.1	57496455	A	T	0	1	1
NC_067196.1	57496515	T	C	0	1	1
NC_067196.1	57496641	G	C	0	1	1
NC_067196.1	57496740	C	T	0	1	1
NC_067196.1	57496833	A	T	0	1	1
NC_067196.1	57497180	C	G	0	1	1
NC_067196.1	57497378	G	A	0	1	1
NC_067196.1	57497797	T	A	0	1	1
NC_067196.1	57497828	A	G	0	1	1
NC_067196.1	57498170	T	C	0	1	1
NC_067196.1	57498352	G	A	0	1	1
NC_067196.1	57498369	A	G	0	1	1
NC_067196.1	57498499	A	G	0	1	1
NC_067196.1	57498604	T	A	0	1	1
NC_067196.1	57498850	C	T	0	1	1
NC_067196.1	57498934	C	G	0	1	1
NC_067196.1	57499805	G	A	0	1	1
NC_067196.1	57501019	T	C	0	1	1
NC_067196.1	57501157	A	T	0	1	1
NC_067196.1	57501212	G	A	0	1	1
NC_067196.1	57501230	T	C	0	1	1
NC_067196.1	57501416	G	A	0	1	1
NC_067196.1	57502090	T	G	0	1	1
NC_067196.1	57502154	G	A	0	1	1
NC_067196.1	57502167	A	G	0	1	1
NC_067196.1	57502185	C	T	0	1	1
NC_067196.1	57502196	C	T	0	1	1
NC_067196.1	57502254	C	A	0	1	1
NC_067196.1	57502359	A	G	0	1	1
NC_067196.1	57502397	A	G	0	1	1
NC_067196.1	57502465	C	A	0	1	1
NC_067196.1	57502498	C	T	0	1	1
NC_067196.1	57502629	G	A	0	1	1
NC_067196.1	57502630	G	A	0	1	1
NC_067196.1	57502705	A	C	0	1	1
NC_067196.1	57503361	A	G	0	1	1
NC_067196.1	57505385	G	T	0	1	1
NC_067196.1	57505969	T	C	0	1	1
NC_067196.1	57506327	G	T	0	1	1
NC_067196.1	57507130	T	C	0	1	1
NC_067196.1	57508417	T	G	0	1	1
NC_067196.1	57508618	C	T	0	1	1
NC_067196.1	57510190	G	A	0	1	1
NC_067196.1	57510192	A	G	0	1	1
NC_067196.1	57510197	G	T	0	1	1
NC_067196.1	57510453	T	C	0	1	1
NC_067196.1	57510470	G	A	0	1	1
NC_067196.1	57510493	T	C	0	1	1
NC_067196.1	57510519	T	C	0	1	1
NC_067196.1	57511357	G	A	0	1	1
NC_067196.1	57512663	G	T	0	1	1
NC_067196.1	57513178	G	T	0	1	1
NC_067196.1	57513199	T	C	0	1	1
NC_067196.1	57524427	A	G	0	1	1
NC_067196.1	57524467	G	A	0	1	1
NC_067196.1	57524549	G	T	0	1	1
NC_067196.1	57526126	C	T	0	1	1
NC_067196.1	57526219	T	G	0	1	1
NC_067196.1	57526677	G	A	0	1	1
NC_067196.1	57526733	C	T	0	1	1
NC_067196.1	57526752	C	T	0	1	1
NC_067196.1	57526799	A	G	0	1	1
NC_067196.1	57527329	T	C	0	1	1
NC_067196.1	57527908	C	T	0	1	1
NC_067196.1	57528365	T	C	0	1	1
NC_067196.1	57529856	T	C	0	1	1
NC_067196.1	57530249	G	A	0	1	1
NC_067196.1	57530328	C	A	0	1	1
NC_067196.1	57530434	T	C	0	1	1
NC_067196.1	57530578	T	C	0	1	1
NC_067196.1	57530640	T	C	0	1	1
NC_067196.1	57531148	A	T	0	1	1
NC_067196.1	57531177	G	A	0	1	1
NC_067196.1	57531525	G	T	0	1	1
NC_067196.1	57531552	T	C	0	1	1
NC_067196.1	57531609	G	C	0	1	1
NC_067196.1	57531665	A	G	0	1	1
NC_067196.1	57531746	A	G	0	1	1
NC_067196.1	57531796	C	T	0	1	1
NC_067196.1	57531923	C	T	0	1	1
NC_067196.1	57531939	G	A	0	1	1
NC_067196.1	57532846	G	A	0	1	1
NC_067196.1	57533404	A	G	0	1	1
NC_067196.1	57533442	A	G	0	1	1
NC_067196.1	57534612	T	A	0	1	1
NC_067196.1	57534784	C	T	0	1	1
NC_067196.1	57534791	A	G	0	1	1
NC_067196.1	57534863	A	G	0	1	1
NC_067196.1	57534872	G	C	0	1	1
NC_067196.1	57534970	T	C	0	1	1
NC_067196.1	57535029	G	A	0	1	1
NC_067196.1	57535057	A	C	0	1	1
NC_067196.1	57535664	T	C	0	1	1
NC_067196.1	57539118	T	C	0	1	1
NC_067196.1	57539646	G	A	0	1	1
NC_067196.1	57539713	C	A	0	1	1
NC_067196.1	57539923	G	A	0	1	1
NC_067196.1	57540063	A	C	0	1	1
NC_067196.1	57540106	A	C	0	1	1
NC_067196.1	57540266	T	A	0	1	1
NC_067196.1	57540268	T	A	0	1	1
NC_067196.1	57540317	G	A	0	1	1
NC_067196.1	57540420	A	C	0	1	1
NC_067196.1	57540500	C	T	0	1	1
NC_067196.1	57540611	T	G	0	1	1
NC_067196.1	57540614	G	T	0	1	1
NC_067196.1	57540688	A	T	0	1	1
NC_067196.1	57540857	A	G	0	1	1
NC_067196.1	57540888	C	T	0	1	1
NC_067196.1	57547788	T	C	0	1	1
NC_067196.1	57547789	G	T	0	1	1
NC_067196.1	57547792	T	C	0	1	1
NC_067196.1	57548086	T	G	0	1	1
NC_067196.1	57548137	A	G	0	1	1
NC_067196.1	57548246	T	C	0	1	1
NC_067196.1	57549102	C	T	0	1	1
NC_067196.1	57549593	T	C	0	1	1
NC_067196.1	57549648	C	T	0	1	1
NC_067196.1	57549788	T	C	0	1	1
NC_067196.1	57550031	G	A	0	1	1
NC_067196.1	57550180	G	A	0	1	1
NC_067196.1	57550299	C	T	0	1	1
NC_067196.1	57550636	G	A	0	1	1
NC_067196.1	57550716	G	A	0	1	1
NC_067196.1	57551058	T	C	0	1	1
NC_067196.1	57551112	A	G	0	1	1
NC_067196.1	57551122	A	T	0	1	1
NC_067196.1	57551283	T	C	0	1	1
NC_067196.1	57551620	T	C	0	1	1
NC_067196.1	57551635	T	C	0	1	1
NC_067196.1	57551814	C	T	0	1	1
NC_067196.1	57551941	C	T	0	1	1
NC_067196.1	57552206	C	T	0	1	1
NC_067196.1	57552675	T	C	0	1	1
NC_067196.1	57552893	A	T	0	1	1
NC_067196.1	57553000	T	A	0	1	1
NC_067196.1	57553022	C	T	0	1	1
NC_067196.1	57553088	T	C	0	1	1
NC_067196.1	57554790	T	C	0	1	1
NC_067196.1	57554823	G	A	0	1	1
NC_067196.1	57554912	G	A	0	1	1
NC_067196.1	57556293	G	A	0	1	1
NC_067196.1	57556906	A	G	0	1	1
NC_067196.1	57558033	T	C	0	1	1
NC_067196.1	57558479	T	C	0	1	1
NC_067196.1	57558669	A	G	0	1	1
NC_067196.1	57558765	T	C	0	1	1
NC_067196.1	57560247	T	C	0	1	1
NC_067196.1	57560314	T	C	0	1	1
NC_067196.1	57560359	T	A	0	1	1
NC_067196.1	57560402	C	A	0	1	1
NC_067196.1	57561462	C	A	0	1	1
NC_067196.1	57561624	T	G	0	1	1
NC_067196.1	57561708	T	A	0	1	1
NC_067196.1	57563039	A	T	0	1	1
NC_067196.1	57563070	A	T	0	1	1
NC_067196.1	57563145	C	T	0	1	1
NC_067196.1	57563152	G	A	0	1	1
NC_067196.1	57563153	T	A	0	1	1
NC_067196.1	57563205	T	C	0	1	1
NC_067196.1	57563278	A	T	0	1	1
NC_067196.1	57563969	C	T	0	1	1
NC_067196.1	57564229	A	T	0	1	1
NC_067196.1	57564255	C	T	0	1	1
NC_067196.1	57564291	G	C	0	1	1
NC_067196.1	57564418	C	T	0	1	1
NC_067196.1	57564577	T	C	0	1	1
NC_067196.1	57564986	T	C	0	1	1
NC_067196.1	57565066	T	C	0	1	1
NC_067196.1	57565214	A	T	0	1	1
NC_067196.1	57565552	G	A	0	1	1
NC_067196.1	57565573	T	C	0	1	1
NC_067196.1	57565705	C	T	0	1	1
NC_067196.1	57565884	C	A	0	1	1
NC_067196.1	57565919	C	T	0	1	1
NC_067196.1	57565978	G	A	0	1	1
NC_067196.1	57566811	G	T	0	1	1
NC_067196.1	57566878	A	G	0	1	1
NC_067196.1	57566951	T	C	0	1	1
NC_067196.1	57567123	C	G	0	1	1
NC_067196.1	57567140	T	G	0	1	1
NC_067196.1	57567154	T	C	0	1	1
NC_067196.1	57567176	T	C	0	1	1
NC_067196.1	57567522	T	C	0	1	1
NC_067196.1	57567682	C	T	0	1	1
NC_067196.1	57567707	A	T	0	1	1
NC_067196.1	57568004	G	A	0	1	1
NC_067196.1	57568028	T	C	0	1	1
NC_067196.1	57568071	G	A	0	1	1
NC_067196.1	57568235	C	T	0	1	1
NC_067196.1	57568257	A	T	0	1	1
NC_067196.1	57568273	G	A	0	1	1
NC_067196.1	57568274	C	T	0	1	1
NC_067196.1	57568347	T	C	0	1	1
NC_067196.1	57568388	T	C	0	1	1
NC_067196.1	57568399	T	C	0	1	1
NC_067196.1	57568408	G	A	0	1	1
NC_067196.1	57568417	C	A	0	1	1
NC_067196.1	57568498	T	C	0	1	1
NC_067196.1	57568528	A	C	0	1	1
NC_067196.1	57568530	A	C	0	1	1
NC_067196.1	57568573	T	A	0	1	1
NC_067196.1	57569117	G	A	0	1	1
NC_067196.1	57569448	T	C	0	1	1
NC_067196.1	57569450	A	G	0	1	1
NC_067196.1	57569456	T	C	0	1	1
NC_067196.1	57569660	A	G	0	1	1
NC_067196.1	57569677	T	A	0	1	1
NC_067196.1	57569685	C	G	0	1	1
NC_067196.1	57569708	C	A	0	1	1
NC_067196.1	57569952	C	G	0	1	1
NC_067196.1	57569962	G	T	0	1	1
NC_067196.1	57569981	A	G	0	1	1
NC_067196.1	57569986	A	G	0	1	1
NC_067196.1	57570524	A	G	0	1	1
NC_067196.1	57570536	A	G	0	1	1
NC_067196.1	57570584	G	A	0	1	1
NC_067196.1	57570634	A	G	0	1	1
NC_067196.1	57570696	A	G	0	1	1
NC_067196.1	57570997	A	G	0	1	1
NC_067196.1	57571070	A	T	0	1	1
NC_067196.1	57571130	A	T	0	1	1
NC_067196.1	57571556	G	A	0	1	1
NC_067196.1	57571774	G	A	0	1	1
NC_067196.1	57571784	A	G	0	1	1
NC_067196.1	57572029	G	A	0	1	1
NC_067196.1	57572039	A	C	0	1	1
NC_067196.1	57572094	T	C	0	1	1
NC_067196.1	57573323	A	C	0	1	1
NC_067196.1	57573645	T	C	0	1	1
NC_067196.1	57573649	A	G	0	1	1
NC_067196.1	57574093	A	G	0	1	1
NC_067196.1	57574097	T	C	0	1	1
NC_067196.1	57574421	T	A	0	1	1
NC_067196.1	57574424	T	C	0	1	1
NC_067196.1	57574510	A	G	0	1	1
NC_067196.1	57578390	T	G	0	1	1
NC_067196.1	57578561	A	T	0	1	1
NC_067196.1	57579176	T	C	0	1	1
NC_067196.1	57579263	A	G	0	1	1
NC_067196.1	57579322	C	T	0	1	1
NC_067196.1	57583656	C	T	0	1	1
NC_067196.1	57586265	A	G	0	1	1
NC_067196.1	57586714	C	T	0	1	1
NC_067196.1	57587255	G	A	0	1	1
NC_067196.1	57587310	A	G	0	1	1
NC_067196.1	57589342	G	A	0	1	1
NC_067196.1	57589600	A	C	0	1	1
NC_067196.1	57590389	A	C	0	1	1
NC_067196.1	57594270	G	A	0	1	1
NC_067196.1	57594357	A	G	0	1	1
NC_067196.1	57594696	A	G	0	1	1
NC_067196.1	57594697	A	G	0	1	1
NC_067196.1	57594881	A	G	0	1	1
NC_067196.1	57594886	G	A	0	1	1
NC_067196.1	57595012	T	C	0	1	1
NC_067196.1	57595161	C	A	0	1	1
NC_067196.1	57601164	G	A	0	1	1
NC_067196.1	57601748	G	A	0	1	1
NC_067196.1	57607091	A	G	0	1	1
NC_067196.1	57611048	A	G	0	1	1
NC_067196.1	57611111	G	A	0	1	1
NC_067196.1	57611153	C	T	0	1	1
NC_067196.1	57611164	T	C	0	1	1
NC_067196.1	57611165	C	T	0	1	1
NC_067196.1	57611172	A	G	0	1	1
NC_067196.1	57612866	G	A	0	1	1
NC_067196.1	57613232	A	G	0	1	1
NC_067196.1	57638816	T	C	0	1	1
NC_067196.1	57638912	C	T	0	1	1
NC_067196.1	57639179	C	T	0	1	1
NC_067196.1	57639266	G	A	0	1	1
NC_067196.1	57640137	T	C	0	1	1
NC_067196.1	57640152	G	A	0	1	1
NC_067196.1	57640200	A	T	0	1	1
NC_067196.1	57640225	G	C	0	1	1
NC_067196.1	57640234	G	A	0	1	1
NC_067196.1	57648501	T	C	0	1	1
NC_067196.1	57692675	T	C	0	1	1
NC_067196.1	57693672	C	G	0	1	1
NC_067196.1	57694434	A	G	0	1	1
NC_067196.1	57694455	G	A	0	1	1
NC_067196.1	57694640	G	A	0	1	1
NC_067196.1	57694744	T	G	0	1	1
NC_067196.1	57694759	T	G	0	1	1
NC_067196.1	57694801	T	G	0	1	1
NC_067196.1	57695618	C	T	0	1	1
NC_067196.1	57710234	A	G	0	1	1
NC_067196.1	57712613	C	T	0	1	1
NC_067196.1	57746562	A	G	0	1	1
NC_067196.1	57748788	A	C	0	1	1
NC_067196.1	57748841	A	G	0	1	1
NC_067196.1	57751177	A	C	0	1	1
NC_067196.1	57758918	G	A	0	1	1
NC_067196.1	57758984	G	A	0	1	1
NC_067196.1	57762512	A	G	0	1	1
NC_067196.1	57762831	G	A	0	1	1
NC_067196.1	57763171	A	G	0	1	1
NC_067196.1	57763434	T	A	0	1	1
NC_067196.1	57763462	C	T	0	1	1
NC_067196.1	57763614	A	T	0	1	1
NC_067196.1	57763630	T	A	0	1	1
NC_067196.1	57763667	A	T	0	1	1
NC_067196.1	57763671	A	T	0	1	1
NC_067196.1	57763878	T	C	0	1	1
NC_067196.1	57763958	G	C	0	1	1
NC_067196.1	57764083	T	C	0	1	1
NC_067196.1	57764721	G	A	0	1	1
NC_067196.1	57765476	A	T	0	1	1
NC_067196.1	57766157	G	A	0	1	1
NC_067196.1	57766355	C	T	0	1	1
NC_067196.1	57766448	A	G	0	1	1
NC_067196.1	57768016	C	T	0	1	1
NC_067196.1	57768075	G	A	0	1	1
NC_067196.1	57768198	T	C	0	1	1
NC_067196.1	57768264	G	A	0	1	1
NC_067196.1	57768289	G	A	0	1	1
NC_067196.1	57768511	G	A	0	1	1
NC_067196.1	57768944	A	G	0	1	1
NC_067196.1	57769096	G	A	0	1	1
NC_067196.1	57769175	G	A	0	1	1
NC_067196.1	57769491	A	T	0	1	1
NC_067196.1	57769714	T	C	0	1	1
NC_067196.1	57769731	A	G	0	1	1
NC_067196.1	57769874	T	C	0	1	1
NC_067196.1	57770040	T	C	0	1	1
NC_067196.1	57770483	G	T	0	1	1
NC_067196.1	57770583	A	C	0	1	1
NC_067196.1	57770749	A	G	0	1	1
NC_067196.1	57770775	C	G	0	1	1
NC_067196.1	57770844	A	G	0	1	1
NC_067196.1	57770852	T	A	0	1	1
NC_067196.1	57770888	G	A	0	1	1
NC_067196.1	57771034	C	T	0	1	1
NC_067196.1	57771107	G	T	0	1	1
NC_067196.1	57771291	A	G	0	1	1
NC_067196.1	57771316	G	A	0	1	1
NC_067196.1	57771361	C	T	0	1	1
NC_067196.1	57771453	G	A	0	1	1
NC_067196.1	57771486	C	T	0	1	1
NC_067196.1	57771533	A	C	0	1	1
NC_067196.1	57771540	C	T	0	1	1
NC_067196.1	57771589	G	A	0	1	1
NC_067196.1	57771820	T	C	0	1	1
NC_067196.1	57771844	T	A	0	1	1
NC_067196.1	57771965	A	G	0	1	1
NC_067196.1	57772074	T	C	0	1	1
NC_067196.1	57772420	T	C	0	1	1
NC_067196.1	57772812	T	G	0	1	1
NC_067196.1	57772994	A	C	0	1	1
NC_067196.1	57773016	A	G	0	1	1
NC_067196.1	57773038	A	C	0	1	1
NC_067196.1	57773044	G	A	0	1	1
NC_067196.1	57773053	T	C	0	1	1
NC_067196.1	57773194	G	C	0	1	1
NC_067196.1	57773451	G	A	0	1	1
NC_067196.1	57775079	A	C	0	1	1
NC_067196.1	57775096	T	C	0	1	1
NC_067196.1	57777313	T	A	0	1	1
NC_067196.1	57777492	A	T	0	1	1
NC_067196.1	57777530	C	T	0	1	1
NC_067196.1	57777774	T	C	0	1	1
NC_067196.1	57777922	C	G	0	1	1
NC_067196.1	57778515	C	T	0	1	1
NC_067196.1	57778705	G	A	0	1	1
NC_067196.1	57778848	T	A	0	1	1
NC_067196.1	57779229	T	A	0	1	1
NC_067196.1	57779525	G	A	0	1	1
NC_067196.1	57780543	G	A	0	1	1
NC_067196.1	57780593	C	T	0	1	1
NC_067196.1	57780944	A	G	0	1	1
NC_067196.1	57781335	A	C	0	1	1
NC_067196.1	57781365	G	A	0	1	1
NC_067196.1	57781575	T	A	0	1	1
NC_067196.1	57782751	G	A	0	1	1
NC_067196.1	57783005	G	C	0	1	1
NC_067196.1	57783318	C	T	0	1	1
NC_067196.1	57783334	C	T	0	1	1
NC_067196.1	57783364	T	C	0	1	1
NC_067196.1	57783377	C	T	0	1	1
NC_067196.1	57784193	C	T	0	1	1
NC_067196.1	57784274	T	A	0	1	1
NC_067196.1	57784423	G	A	0	1	1
NC_067196.1	57785017	G	A	0	1	1
NC_067196.1	57785162	C	T	0	1	1
NC_067196.1	57785300	G	A	0	1	1
NC_067196.1	57785369	T	C	0	1	1
NC_067196.1	57785857	A	C	0	1	1
NC_067196.1	57785926	C	T	0	1	1
NC_067196.1	57785947	G	A	0	1	1
NC_067196.1	57786111	A	T	0	1	1
NC_067196.1	57786297	G	A	0	1	1
NC_067196.1	57786399	G	A	0	1	1
NC_067196.1	57786436	C	G	0	1	1
NC_067196.1	57786590	G	T	0	1	1
NC_067196.1	57786881	C	G	0	1	1
NC_067196.1	57786887	T	C	0	1	1
NC_067196.1	57787087	G	A	0	1	1
NC_067196.1	57787338	A	C	0	1	1
NC_067196.1	57787542	G	A	0	1	1
NC_067196.1	57788467	C	T	0	1	1
NC_067196.1	57788479	T	A	0	1	1
NC_067196.1	57788545	T	C	0	1	1
NC_067196.1	57788550	T	A	0	1	1
NC_067196.1	57788606	A	C	0	1	1
NC_067196.1	57789159	G	A	0	1	1
NC_067196.1	57809952	C	T	0	1	1
NC_067196.1	57810552	T	C	0	1	1
NC_067196.1	57810589	A	T	0	1	1
NC_067196.1	57810603	A	C	0	1	1
NC_067196.1	57810786	T	G	0	1	1
NC_067196.1	57811156	T	G	0	1	1
NC_067196.1	57832810	C	T	0	1	1
NC_067196.1	57836783	G	A	0	1	1
NC_067196.1	57840768	G	A	0	1	1
NC_067196.1	57843337	A	G	0	1	1
NC_067196.1	57844119	C	T	0	1	1
NC_067196.1	57844262	T	A	0	1	1
NC_067196.1	57847044	G	A	0	1	1
NC_067196.1	57847161	T	C	0	1	1
NC_067196.1	57850127	T	A	0	1	1
NC_067196.1	57850141	C	A	0	1	1
NC_067196.1	57854180	G	A	0	1	1
NC_067196.1	57854197	C	T	0	1	1
NC_067196.1	57854280	T	G	0	1	1
NC_067196.1	57854288	T	C	0	1	1
NC_067196.1	57854994	G	T	0	1	1
NC_067196.1	57855019	A	G	0	1	1
NC_067196.1	57855171	A	T	0	1	1
NC_067196.1	57855309	C	T	0	1	1
NC_067196.1	57855440	A	C	0	1	1
NC_067196.1	57855476	T	C	0	1	1
NC_067196.1	57855554	A	G	0	1	1
NC_067196.1	57855556	G	A	0	1	1
NC_067196.1	57855584	T	A	0	1	1
NC_067196.1	57855647	T	A	0	1	1
NC_067196.1	57855656	G	A	0	1	1
NC_067196.1	57856569	C	T	0	1	1
NC_067196.1	57856577	A	G	0	1	1
NC_067196.1	57856928	C	T	0	1	1
NC_067196.1	57858134	G	T	0	1	1
NC_067196.1	57858517	G	A	0	1	1
NC_067196.1	57858667	T	C	0	1	1
NC_067196.1	57858967	G	A	0	1	1
NC_067196.1	57859125	A	G	0	1	1
NC_067196.1	57859284	G	A	0	1	1
NC_067196.1	57859298	A	G	0	1	1
NC_067196.1	57859379	C	A	0	1	1
NC_067196.1	57859399	A	G	0	1	1
NC_067196.1	57859443	T	C	0	1	1
NC_067196.1	57859472	C	T	0	1	1
NC_067196.1	57859519	T	G	0	1	1
NC_067196.1	57859577	C	T	0	1	1
NC_067196.1	57859585	G	A	0	1	1
NC_067196.1	57859749	C	A	0	1	1
NC_067196.1	57859809	C	G	0	1	1
NC_067196.1	57859850	T	C	0	1	1
NC_067196.1	57860034	T	A	0	1	1
NC_067196.1	57860098	C	T	0	1	1
NC_067196.1	57860289	A	G	0	1	1
NC_067196.1	57860314	C	G	0	1	1
NC_067196.1	57860373	C	T	0	1	1
NC_067196.1	57860461	A	T	0	1	1
NC_067196.1	57860490	G	A	0	1	1
NC_067196.1	57860547	A	G	0	1	1
NC_067196.1	57870109	T	C	0	1	1
NC_067196.1	57874238	G	A	0	1	1
NC_067196.1	57874704	T	G	0	1	1
NC_067196.1	57875084	G	A	0	1	1
NC_067196.1	57875692	G	A	0	1	1
NC_067196.1	57875738	A	T	0	1	1
NC_067196.1	57875746	A	G	0	1	1
NC_067196.1	57883519	T	G	0	1	1
NC_067196.1	57884312	G	A	0	1	1
NC_067196.1	57885429	A	G	0	1	1
NC_067196.1	57886334	T	A	0	1	1
NC_067196.1	57891516	T	C	0	1	1
NC_067196.1	57891789	A	G	0	1	1
NC_067196.1	57891799	A	G	0	1	1
NC_067196.1	57892196	G	A	0	1	1
NC_067196.1	57892467	G	A	0	1	1
NC_067196.1	57893273	T	C	0	1	1
NC_067196.1	57894913	G	A	0	1	1
NC_067196.1	57897003	C	T	0	1	1
NC_067196.1	57911402	G	A	0	1	1
NC_067196.1	57911414	A	C	0	1	1
NC_067196.1	57911558	G	A	0	1	1
NC_067196.1	57911580	A	G	0	1	1
NC_067196.1	57911602	G	T	0	1	1
NC_067196.1	57911626	G	A	0	1	1
NC_067196.1	57911668	A	G	0	1	1
NC_067196.1	57911722	A	T	0	1	1
NC_067196.1	57911739	A	G	0	1	1
NC_067196.1	57911782	C	A	0	1	1
NC_067196.1	57911792	T	C	0	1	1
NC_067196.1	57912110	T	C	0	1	1
NC_067196.1	57912195	G	A	0	1	1
NC_067196.1	57912198	G	A	0	1	1
NC_067196.1	57912207	A	T	0	1	1
NC_067196.1	57940515	C	T	0	1	1
NC_067196.1	57940537	C	T	0	1	1
NC_067196.1	57940591	T	C	0	1	1
NC_067196.1	57940664	T	C	0	1	1
NC_067196.1	57959061	A	G	0	1	1
NC_067196.1	57964907	A	G	0	1	1
NC_067196.1	57965590	G	A	0	1	1
NC_067196.1	57965598	T	C	0	1	1
NC_067196.1	57966091	T	C	0	1	1
NC_067196.1	57967813	T	C	0	1	1
NC_067196.1	57967918	G	A	0	1	1
NC_067196.1	57968075	T	C	0	1	1
NC_067196.1	57968465	C	T	0	1	1
NC_067196.1	57970096	G	A	0	1	1
NC_067196.1	57970130	T	C	0	1	1
NC_067196.1	57970133	A	G	0	1	1
NC_067196.1	57970418	A	G	0	1	1
NC_067196.1	57970508	C	T	0	1	1
NC_067196.1	57970523	G	A	0	1	1
NC_067196.1	57970560	A	T	0	1	1
NC_067196.1	57970723	A	G	0	1	1
NC_067196.1	57970774	G	A	0	1	1
NC_067196.1	57970837	A	G	0	1	1
NC_067196.1	57971096	A	G	0	1	1
NC_067196.1	57971222	G	A	0	1	1
NC_067196.1	57971288	C	G	0	1	1
NC_067196.1	57971363	A	T	0	1	1
NC_067196.1	57971634	A	G	0	1	1
NC_067196.1	57971670	T	G	0	1	1
NC_067196.1	57971699	G	A	0	1	1
NC_067196.1	57972420	G	A	0	1	1
NC_067196.1	57972746	A	G	0	1	1
NC_067196.1	57972786	T	G	0	1	1
NC_067196.1	57973301	A	T	0	1	1
NC_067196.1	57973532	G	A	0	1	1
NC_067196.1	57973695	A	T	0	1	1
NC_067196.1	57973768	C	A	0	1	1
NC_067196.1	57973876	T	G	0	1	1
NC_067196.1	57973953	C	T	0	1	1
NC_067196.1	57974258	T	G	0	1	1
NC_067196.1	57974370	C	G	0	1	1
NC_067196.1	57975763	C	T	0	1	1
NC_067196.1	57975771	C	T	0	1	1
NC_067196.1	57975789	G	A	0	1	1
NC_067196.1	57976218	T	A	0	1	1
NC_067196.1	57980113	A	G	0	1	1
NC_067196.1	57983629	C	T	0	1	1
NC_067196.1	57985169	A	T	0	1	1
NC_067196.1	57985538	C	G	0	1	1
NC_067196.1	57986724	G	A	0	1	1
NC_067196.1	57993533	G	T	0	1	1
NC_067196.1	57994008	G	A	0	1	1
NC_067196.1	57994800	C	T	0	1	1
NC_067196.1	57994882	T	A	0	1	1
NC_067196.1	57994919	C	T	0	1	1
NC_067196.1	57994939	C	T	0	1	1
NC_067196.1	57994981	A	C	0	1	1
NC_067196.1	57994987	T	C	0	1	1
NC_067196.1	57995053	A	G	0	1	1
NC_067196.1	58002321	T	G	0	1	1
NC_067196.1	58003294	G	T	0	1	1
NC_067196.1	58005943	A	G	0	1	1
NC_067196.1	58005962	C	T	0	1	1
NC_067196.1	58005976	A	T	0	1	1
NC_067196.1	58006166	T	C	0	1	1
NC_067196.1	58006394	T	C	0	1	1
NC_067196.1	58015438	G	C	0	1	1
NC_067196.1	58027428	T	C	0	1	1
NC_067196.1	58027457	G	A	0	1	1
NC_067196.1	58036820	A	G	0	1	1
NC_067196.1	58039516	G	A	0	1	1
NC_067196.1	58039588	C	T	0	1	1
NC_067196.1	58039602	G	A	0	1	1
NC_067196.1	58039609	T	C	0	1	1
NC_067196.1	58039646	T	C	0	1	1
NC_067196.1	58041348	C	T	0	1	1
NC_067196.1	58041647	G	A	0	1	1
NC_067196.1	58041737	C	T	0	1	1
NC_067196.1	58042278	G	A	0	1	1
NC_067196.1	58042447	C	T	0	1	1
NC_067196.1	58042642	C	T	0	1	1
NC_067196.1	58043319	T	C	0	1	1
NC_067196.1	58092697	C	T	0	1	1
NC_067196.1	58093455	T	C	0	1	1
NC_067196.1	58094553	A	T	0	1	1
NC_067196.1	58095603	A	T	0	1	1
NC_067196.1	58096199	T	C	0	1	1
NC_067196.1	58105944	A	G	0	1	1
NC_067196.1	58106000	T	C	0	1	1
NC_067196.1	58106010	T	G	0	1	1
NC_067196.1	58112774	A	T	0	1	1
NC_067196.1	58113805	T	A	0	1	1
NC_067196.1	58121583	T	C	0	1	1
NC_067196.1	58121584	A	C	0	1	1
NC_067196.1	58121918	G	T	0	1	1
NC_067196.1	58121968	G	T	0	1	1
NC_067196.1	58121992	C	A	0	1	1
NC_067196.1	58122003	T	C	0	1	1
NC_067196.1	58122004	C	G	0	1	1
NC_067196.1	58122174	A	G	0	1	1
NC_067196.1	58122182	A	G	0	1	1
NC_067196.1	58136002	C	T	0	1	1
NC_067196.1	58136129	G	T	0	1	1
NC_067196.1	58140470	G	A	0	1	1
NC_067196.1	58143948	T	C	0	1	1
NC_067196.1	58144079	C	T	0	1	1
NC_067196.1	58144133	C	G	0	1	1
NC_067196.1	58144138	C	G	0	1	1
NC_067196.1	58144144	T	C	0	1	1
NC_067196.1	58144416	T	A	0	1	1
NC_067196.1	58144417	T	C	0	1	1
NC_067196.1	58144682	G	A	0	1	1
NC_067196.1	58145362	C	T	0	1	1
NC_067196.1	58145539	G	T	0	1	1
NC_067196.1	58145548	A	G	0	1	1
NC_067196.1	58145553	C	A	0	1	1
NC_067196.1	58145558	G	A	0	1	1
NC_067196.1	58145589	A	G	0	1	1
NC_067196.1	58145617	C	T	0	1	1
NC_067196.1	58145727	C	A	0	1	1
NC_067196.1	58151759	A	G	0	1	1
NC_067196.1	58152064	A	T	0	1	1
NC_067196.1	58156535	A	G	0	1	1
NC_067196.1	58158208	C	T	0	1	1
NC_067196.1	58164477	G	A	0	1	1
NC_067196.1	58169223	C	T	0	1	1
NC_067196.1	58169277	C	T	0	1	1
NC_067196.1	58169506	C	T	0	1	1
NC_067196.1	58169671	C	T	0	1	1
NC_067196.1	58170872	A	G	0	1	1
NC_067196.1	58170923	T	C	0	1	1
NC_067196.1	58170965	G	C	0	1	1
NC_067196.1	58173477	T	C	0	1	1
NC_067196.1	58174028	A	T	0	1	1
NC_067196.1	58175166	A	C	0	1	1
NC_067196.1	58175196	A	G	0	1	1
NC_067196.1	58175347	G	A	0	1	1
NC_067196.1	58178320	T	C	0	1	1
NC_067196.1	58178326	T	G	0	1	1
NC_067196.1	58178791	A	G	0	1	1
NC_067196.1	58178793	A	G	0	1	1
NC_067196.1	58179024	T	C	0	1	1
NC_067196.1	58179129	A	G	0	1	1
NC_067196.1	58179482	C	A	0	1	1
NC_067196.1	58186001	C	A	0	1	1
NC_067196.1	58186023	C	T	0	1	1
NC_067196.1	58186056	C	T	0	1	1
NC_067196.1	58193269	G	A	0	1	1
NC_067196.1	58195486	G	T	0	1	1
NC_067196.1	58196267	G	A	0	1	1
NC_067196.1	58260168	T	A	0	1	1
NC_067196.1	58260424	G	A	0	1	1
NC_067196.1	58281700	A	T	0	1	1
NC_067196.1	58281759	T	C	0	1	1
NC_067196.1	58281919	A	C	0	1	1
NC_067196.1	58284449	C	T	0	1	1
NC_067196.1	58284506	G	A	0	1	1
NC_067196.1	58284876	T	C	0	1	1
NC_067196.1	58284888	A	G	0	1	1
NC_067196.1	58292668	G	T	0	1	1
NC_067196.1	58296937	A	G	0	1	1
NC_067196.1	58296947	T	A	0	1	1
NC_067196.1	58296964	T	C	0	1	1
NC_067196.1	58296987	G	A	0	1	1
NC_067196.1	58297185	G	T	0	1	1
NC_067196.1	58297228	A	T	0	1	1
NC_067196.1	58298641	A	G	0	1	1
NC_067196.1	58306793	A	T	0	1	1
NC_067196.1	58308615	G	A	0	1	1
NC_067196.1	58308631	A	G	0	1	1
NC_067196.1	58308964	A	C	0	1	1
NC_067196.1	58308972	A	G	0	1	1
NC_067196.1	58309017	G	A	0	1	1
NC_067196.1	58309029	G	A	0	1	1
NC_067196.1	58309071	C	T	0	1	1
NC_067196.1	58309090	A	T	0	1	1
NC_067196.1	58309328	T	C	0	1	1
NC_067196.1	58309607	A	G	0	1	1
NC_067196.1	58309799	A	G	0	1	1
NC_067196.1	58309804	A	G	0	1	1
NC_067196.1	58309837	C	G	0	1	1
NC_067196.1	58309849	C	A	0	1	1
NC_067196.1	58310138	T	G	0	1	1
NC_067196.1	58310167	T	C	0	1	1
NC_067196.1	58310335	A	C	0	1	1
NC_067196.1	58310431	G	T	0	1	1
NC_067196.1	58310444	T	G	0	1	1
NC_067196.1	58310525	A	G	0	1	1
NC_067196.1	58310610	C	T	0	1	1
NC_067196.1	58310669	A	G	0	1	1
NC_067196.1	58310670	T	C	0	1	1
NC_067196.1	58310725	C	T	0	1	1
NC_067196.1	58310749	A	G	0	1	1
NC_067196.1	58310769	G	A	0	1	1
NC_067196.1	58310777	A	G	0	1	1
NC_067196.1	58310813	A	G	0	1	1
NC_067196.1	58310887	C	G	0	1	1
NC_067196.1	58310985	T	C	0	1	1
NC_067196.1	58311063	T	C	0	1	1
NC_067196.1	58311073	G	A	0	1	1
NC_067196.1	58311093	A	G	0	1	1
NC_067196.1	58311130	G	A	0	1	1
NC_067196.1	58311257	G	A	0	1	1
NC_067196.1	58311285	C	T	0	1	1
NC_067196.1	58311315	C	A	0	1	1
NC_067196.1	58311372	A	G	0	1	1
NC_067196.1	58311421	T	C	0	1	1
NC_067196.1	58311426	T	C	0	1	1
NC_067196.1	58311539	G	A	0	1	1
NC_067196.1	58311559	C	T	0	1	1
NC_067196.1	58311607	A	G	0	1	1
NC_067196.1	58311738	C	A	0	1	1
NC_067196.1	58311772	T	C	0	1	1
NC_067196.1	58311874	A	T	0	1	1
NC_067196.1	58311878	G	A	0	1	1
NC_067196.1	58311906	A	G	0	1	1
NC_067196.1	58311979	G	A	0	1	1
NC_067196.1	58312036	A	G	0	1	1
NC_067196.1	58312039	T	C	0	1	1
NC_067196.1	58312173	G	T	0	1	1
NC_067196.1	58312201	G	A	0	1	1
NC_067196.1	58312202	A	G	0	1	1
NC_067196.1	58312519	A	G	0	1	1
NC_067196.1	58312776	T	C	0	1	1
NC_067196.1	58312873	T	C	0	1	1
NC_067196.1	58312875	G	A	0	1	1
NC_067196.1	58313172	C	T	0	1	1
NC_067196.1	58313598	T	C	0	1	1
NC_067196.1	58313870	A	G	0	1	1
NC_067196.1	58314271	C	T	0	1	1
NC_067196.1	58314480	T	C	0	1	1
NC_067196.1	58314638	T	C	0	1	1
NC_067196.1	58314677	C	A	0	1	1
NC_067196.1	58314715	T	C	0	1	1
NC_067196.1	58314767	T	C	0	1	1
NC_067196.1	58314802	A	G	0	1	1
NC_067196.1	58314844	G	A	0	1	1
NC_067196.1	58314884	A	G	0	1	1
NC_067196.1	58314893	C	T	0	1	1
NC_067196.1	58318314	T	C	0	1	1
NC_067196.1	58321248	A	G	0	1	1
NC_067196.1	58325515	A	G	0	1	1
NC_067196.1	58326848	T	A	0	1	1
NC_067196.1	58327276	C	T	0	1	1
NC_067196.1	58327429	T	C	0	1	1
NC_067196.1	58327564	C	T	0	1	1
NC_067196.1	58327789	T	C	0	1	1
NC_067196.1	58327847	C	A	0	1	1
NC_067196.1	58327890	G	A	0	1	1
NC_067196.1	58330090	A	G	0	1	1
NC_067196.1	58330139	T	G	0	1	1
NC_067196.1	58330188	C	T	0	1	1
NC_067196.1	58340672	C	T	0	1	1
NC_067196.1	58348805	C	T	0	1	1
NC_067196.1	58348911	A	G	0	1	1
NC_067196.1	58358499	T	C	0	1	1
NC_067196.1	58359791	T	C	0	1	1
NC_067196.1	58360164	G	T	0	1	1
NC_067196.1	58361811	C	T	0	1	1
NC_067196.1	58362397	G	A	0	1	1
NC_067196.1	58362404	T	C	0	1	1
NC_067196.1	58362596	C	T	0	1	1
NC_067196.1	58362597	C	T	0	1	1
NC_067196.1	58362668	T	C	0	1	1
NC_067196.1	58368042	G	A	0	1	1
NC_067196.1	58368045	A	G	0	1	1
NC_067196.1	58368057	T	C	0	1	1
NC_067196.1	58368664	T	G	0	1	1
NC_067196.1	58368669	C	T	0	1	1
NC_067196.1	58446742	A	G	0	1	1
NC_067196.1	58462756	T	C	0	1	1
NC_067196.1	58464309	C	G	0	1	1
NC_067196.1	58472859	A	G	0	1	1
NC_067196.1	58473456	A	G	0	1	1
NC_067196.1	58484503	T	A	0	1	1
NC_067196.1	58484515	C	T	0	1	1
NC_067196.1	58484945	A	G	0	1	1
NC_067196.1	58486519	C	T	0	1	1
NC_067196.1	58486571	G	A	0	1	1
NC_067196.1	58486754	A	T	0	1	1
NC_067196.1	58486774	A	C	0	1	1
NC_067196.1	58486779	A	G	0	1	1
NC_067196.1	58487042	G	T	0	1	1
NC_067196.1	58487052	A	G	0	1	1
NC_067196.1	58527061	T	C	0	1	1
NC_067196.1	58534899	C	T	0	1	1
NC_067196.1	58536492	G	T	0	1	1
NC_067196.1	58551914	T	C	0	1	1
NC_067196.1	58556736	A	G	0	1	1
NC_067196.1	58556868	C	T	0	1	1
NC_067196.1	58556878	T	C	0	1	1
NC_067196.1	58556897	C	T	0	1	1
NC_067196.1	58556926	C	A	0	1	1
NC_067196.1	58556936	G	A	0	1	1
NC_067196.1	58557259	C	T	0	1	1
NC_067196.1	58557268	A	G	0	1	1
NC_067196.1	58557324	A	T	0	1	1
NC_067196.1	58557383	G	A	0	1	1
NC_067196.1	58557420	C	T	0	1	1
NC_067196.1	58557665	G	T	0	1	1
NC_067196.1	58557708	T	C	0	1	1
NC_067196.1	58557909	G	C	0	1	1
NC_067196.1	58558104	C	A	0	1	1
NC_067196.1	58558162	T	G	0	1	1
NC_067196.1	58559435	T	C	0	1	1
NC_067196.1	58559437	T	C	0	1	1
NC_067196.1	58560169	C	T	0	1	1
NC_067196.1	58560304	C	T	0	1	1
NC_067196.1	58560684	A	G	0	1	1
NC_067196.1	58561029	T	C	0	1	1
NC_067196.1	58561536	C	T	0	1	1
NC_067196.1	58562425	C	T	0	1	1
NC_067196.1	58562780	T	C	0	1	1
NC_067196.1	58562783	C	T	0	1	1
NC_067196.1	58563006	T	C	0	1	1
NC_067196.1	58563146	G	A	0	1	1
NC_067196.1	58563492	A	G	0	1	1
NC_067196.1	58564053	G	T	0	1	1
NC_067196.1	58564333	A	T	0	1	1
NC_067196.1	58564455	G	A	0	1	1
NC_067196.1	58564567	G	A	0	1	1
NC_067196.1	58564605	C	A	0	1	1
NC_067196.1	58564773	A	T	0	1	1
NC_067196.1	58564824	G	A	0	1	1
NC_067196.1	58565007	A	G	0	1	1
NC_067196.1	58565016	G	A	0	1	1
NC_067196.1	58565538	G	A	0	1	1
NC_067196.1	58565820	T	C	0	1	1
NC_067196.1	58565838	G	A	0	1	1
NC_067196.1	58565890	C	T	0	1	1
NC_067196.1	58565894	A	G	0	1	1
NC_067196.1	58567246	C	T	0	1	1
NC_067196.1	58567315	C	T	0	1	1
NC_067196.1	58567482	G	A	0	1	1
NC_067196.1	58567507	A	C	0	1	1
NC_067196.1	58567519	C	G	0	1	1
NC_067196.1	58567529	G	A	0	1	1
NC_067196.1	58567590	C	G	0	1	1
NC_067196.1	58567625	A	T	0	1	1
NC_067196.1	58567676	G	T	0	1	1
NC_067196.1	58567692	A	G	0	1	1
NC_067196.1	58570649	G	A	0	1	1
NC_067196.1	58571397	G	C	0	1	1
NC_067196.1	58571453	A	G	0	1	1
NC_067196.1	58572788	C	A	0	1	1
NC_067196.1	58574588	C	T	0	1	1
NC_067196.1	58574926	A	G	0	1	1
NC_067196.1	58579674	A	G	0	1	1
NC_067196.1	58580992	T	A	0	1	1
NC_067196.1	58582093	T	C	0	1	1
NC_067196.1	58582298	T	A	0	1	1
NC_067196.1	58582681	G	T	0	1	1
NC_067196.1	58582703	G	A	0	1	1
NC_067196.1	58582707	C	G	0	1	1
NC_067196.1	58582970	A	C	0	1	1
NC_067196.1	58600630	A	T	0	1	1
NC_067196.1	58601429	C	T	0	1	1
NC_067196.1	58601862	T	C	0	1	1
NC_067196.1	58601885	G	A	0	1	1
NC_067196.1	58604110	A	G	0	1	1
NC_067196.1	58604213	T	G	0	1	1
NC_067196.1	58604238	G	A	0	1	1
NC_067196.1	58604282	A	G	0	1	1
NC_067196.1	58604693	C	T	0	1	1
NC_067196.1	58604768	A	G	0	1	1
NC_067196.1	58604794	T	G	0	1	1
NC_067196.1	58605193	T	C	0	1	1
NC_067196.1	58605293	G	A	0	1	1
NC_067196.1	58605378	C	T	0	1	1
NC_067196.1	58605745	A	G	0	1	1
NC_067196.1	58605834	C	T	0	1	1
NC_067196.1	58606068	A	G	0	1	1
NC_067196.1	58606417	T	C	0	1	1
NC_067196.1	58606649	A	G	0	1	1
NC_067196.1	58606888	G	C	0	1	1
NC_067196.1	58607416	G	A	0	1	1
NC_067196.1	58608628	C	G	0	1	1
NC_067196.1	58609104	T	C	0	1	1
NC_067196.1	58609112	T	A	0	1	1
NC_067196.1	58609179	A	G	0	1	1
NC_067196.1	58609180	G	A	0	1	1
NC_067196.1	58609229	C	A	0	1	1
NC_067196.1	58609300	G	A	0	1	1
NC_067196.1	58609301	C	T	0	1	1
NC_067196.1	58611043	T	A	0	1	1
NC_067196.1	58612238	T	A	0	1	1
NC_067196.1	58612791	A	T	0	1	1
NC_067196.1	58624843	T	C	0	1	1
NC_067196.1	58625253	C	T	0	1	1
NC_067196.1	58625374	T	C	0	1	1
NC_067196.1	58625401	C	A	0	1	1
NC_067196.1	58625420	G	A	0	1	1
NC_067196.1	58625421	T	A	0	1	1
NC_067196.1	58625497	T	C	0	1	1
NC_067196.1	58625500	G	A	0	1	1
NC_067196.1	58625502	T	C	0	1	1
NC_067196.1	58625555	C	T	0	1	1
NC_067196.1	58625882	T	C	0	1	1
NC_067196.1	58625898	C	T	0	1	1
NC_067196.1	58626041	A	C	0	1	1
NC_067196.1	58626267	T	C	0	1	1
NC_067196.1	58626369	G	A	0	1	1
NC_067196.1	58626429	T	C	0	1	1
NC_067196.1	58626440	C	T	0	1	1
NC_067196.1	58626446	G	A	0	1	1
NC_067196.1	58626471	T	C	0	1	1
NC_067196.1	58626520	T	C	0	1	1
NC_067196.1	58626547	T	A	0	1	1
NC_067196.1	58626577	C	T	0	1	1
NC_067196.1	58626603	C	T	0	1	1
NC_067196.1	58626610	T	C	0	1	1
NC_067196.1	58626616	A	T	0	1	1
NC_067196.1	58626642	A	G	0	1	1
NC_067196.1	58626644	T	C	0	1	1
NC_067196.1	58626661	C	T	0	1	1
NC_067196.1	58626678	G	A	0	1	1
NC_067196.1	58626728	G	T	0	1	1
NC_067196.1	58626795	G	A	0	1	1
NC_067196.1	58626829	A	C	0	1	1
NC_067196.1	58626833	G	A	0	1	1
NC_067196.1	58626841	C	T	0	1	1
NC_067196.1	58626895	T	C	0	1	1
NC_067196.1	58627274	A	C	0	1	1
NC_067196.1	58627307	G	A	0	1	1
NC_067196.1	58627337	T	C	0	1	1
NC_067196.1	58627338	C	T	0	1	1
NC_067196.1	58627551	C	T	0	1	1
NC_067196.1	58627753	G	A	0	1	1
NC_067196.1	58627828	C	T	0	1	1
NC_067196.1	58718485	G	C	0	1	1
NC_067196.1	58718718	C	A	0	1	1
NC_067196.1	58718725	C	T	0	1	1
NC_067196.1	58718967	G	A	0	1	1
NC_067196.1	58719100	T	C	0	1	1
NC_067196.1	58719724	G	A	0	1	1
NC_067196.1	58719731	T	C	0	1	1
NC_067196.1	58719887	C	T	0	1	1
NC_067196.1	58719892	G	A	0	1	1
NC_067196.1	58720105	A	C	0	1	1
NC_067196.1	58720187	A	G	0	1	1
NC_067196.1	58720258	A	G	0	1	1
NC_067196.1	58720690	A	T	0	1	1
NC_067196.1	58720890	G	C	0	1	1
NC_067196.1	58721418	A	G	0	1	1
NC_067196.1	58722324	T	C	0	1	1
NC_067196.1	58730111	C	A	0	1	1
NC_067196.1	58730116	G	A	0	1	1
NC_067196.1	58730126	T	C	0	1	1
NC_067196.1	58738612	A	T	0	1	1
NC_067196.1	58738669	G	A	0	1	1
NC_067196.1	58740146	G	T	0	1	1
NC_067196.1	58741006	T	C	0	1	1
NC_067196.1	58741293	C	T	0	1	1
NC_067196.1	58744310	T	A	0	1	1
NC_067196.1	58744447	G	A	0	1	1
NC_067196.1	58745312	A	G	0	1	1
NC_067196.1	58745346	T	A	0	1	1
NC_067196.1	58745651	G	A	0	1	1
NC_067196.1	58745656	C	T	0	1	1
NC_067196.1	58748960	A	G	0	1	1
NC_067196.1	58748966	C	T	0	1	1
NC_067196.1	58750331	G	T	0	1	1
NC_067196.1	58752109	A	G	0	1	1
NC_067196.1	58752229	T	G	0	1	1
NC_067196.1	58810732	A	G	0	1	1
NC_067196.1	58810795	G	A	0	1	1
NC_067196.1	58811830	A	G	0	1	1
NC_067196.1	58812785	A	G	0	1	1
NC_067196.1	58813930	G	T	0	1	1
NC_067196.1	58814228	G	A	0	1	1
NC_067196.1	58814316	C	T	0	1	1
NC_067196.1	58814741	T	G	0	1	1
NC_067196.1	58814759	G	A	0	1	1
NC_067196.1	58835379	A	G	0	1	1
NC_067196.1	58835942	C	T	0	1	1
NC_067196.1	58836107	A	G	0	1	1
NC_067196.1	58836119	A	G	0	1	1
NC_067196.1	58857345	C	G	0	1	1
NC_067196.1	58858620	A	C	0	1	1
NC_067196.1	58859220	A	G	0	1	1
NC_067196.1	58859223	C	A	0	1	1
NC_067196.1	58859468	T	C	0	1	1
NC_067196.1	58859579	A	C	0	1	1
NC_067196.1	58860729	A	G	0	1	1
NC_067196.1	58876084	G	A	0	1	1
NC_067196.1	58877220	G	A	0	1	1
NC_067196.1	58878376	G	A	0	1	1
NC_067196.1	58879441	G	A	0	1	1
NC_067196.1	58879478	A	G	0	1	1
NC_067196.1	58880639	A	C	0	1	1
NC_067196.1	58881274	C	T	0	1	1
NC_067196.1	58881432	T	C	0	1	1
NC_067196.1	58883206	A	T	0	1	1
NC_067196.1	58883724	G	A	0	1	1
NC_067196.1	58883920	T	C	0	1	1
NC_067196.1	58883994	A	G	0	1	1
NC_067196.1	58883996	T	C	0	1	1
NC_067196.1	58884419	A	G	0	1	1
NC_067196.1	58884457	T	G	0	1	1
NC_067196.1	58884485	A	G	0	1	1
NC_067196.1	58884593	A	T	0	1	1
NC_067196.1	58884796	C	T	0	1	1
NC_067196.1	58884804	G	A	0	1	1
NC_067196.1	58884826	A	C	0	1	1
NC_067196.1	58884844	T	C	0	1	1
NC_067196.1	58887658	G	T	0	1	1
NC_067196.1	58892167	T	C	0	1	1
NC_067196.1	58892237	T	C	0	1	1
NC_067196.1	58892560	G	A	0	1	1
NC_067196.1	58892732	G	A	0	1	1
NC_067196.1	58892875	A	G	0	1	1
NC_067196.1	58892911	A	G	0	1	1
NC_067196.1	58892925	C	T	0	1	1
NC_067196.1	58893016	A	C	0	1	1
NC_067196.1	58893054	A	G	0	1	1
NC_067196.1	58893066	C	T	0	1	1
NC_067196.1	58893076	C	G	0	1	1
NC_067196.1	58893164	C	G	0	1	1
NC_067196.1	58893318	G	T	0	1	1
NC_067196.1	58893347	G	A	0	1	1
NC_067196.1	58893640	C	T	0	1	1
NC_067196.1	58893752	A	G	0	1	1
NC_067196.1	58893958	C	G	0	1	1
NC_067196.1	58894084	G	A	0	1	1
NC_067196.1	58894232	A	G	0	1	1
NC_067196.1	58894366	A	G	0	1	1
NC_067196.1	58894648	G	A	0	1	1
NC_067196.1	58894680	G	T	0	1	1
NC_067196.1	58894752	C	T	0	1	1
NC_067196.1	58894863	C	T	0	1	1
NC_067196.1	58894955	C	T	0	1	1
NC_067196.1	58895161	C	G	0	1	1
NC_067196.1	58895286	C	T	0	1	1
NC_067196.1	58895537	G	T	0	1	1
NC_067196.1	58895552	G	A	0	1	1
NC_067196.1	58895578	A	C	0	1	1
NC_067196.1	58895839	G	T	0	1	1
NC_067196.1	58896187	T	C	0	1	1
NC_067196.1	58896370	A	G	0	1	1
NC_067196.1	58896520	T	C	0	1	1
NC_067196.1	58896582	T	G	0	1	1
NC_067196.1	58897613	T	A	0	1	1
NC_067196.1	58897969	C	T	0	1	1
NC_067196.1	58898188	C	T	0	1	1
NC_067196.1	58898847	G	A	0	1	1
NC_067196.1	58899253	G	A	0	1	1
NC_067196.1	58899738	G	A	0	1	1
NC_067196.1	58901513	A	C	0	1	1
NC_067196.1	58902148	A	G	0	1	1
NC_067196.1	58902320	A	G	0	1	1
NC_067196.1	58902398	C	G	0	1	1
NC_067196.1	58921198	G	T	0	1	1
NC_067196.1	58925982	G	A	0	1	1
NC_067196.1	58926152	T	C	0	1	1
NC_067196.1	58930330	T	G	0	1	1
NC_067196.1	58930399	T	C	0	1	1
NC_067196.1	58930410	T	G	0	1	1
NC_067196.1	58930422	A	C	0	1	1
NC_067196.1	58935040	T	A	0	1	1
NC_067196.1	58937065	T	G	0	1	1
NC_067196.1	58938583	C	T	0	1	1
NC_067196.1	58938589	T	A	0	1	1
NC_067196.1	58939082	C	G	0	1	1
NC_067196.1	58939374	A	C	0	1	1
NC_067196.1	58939771	A	T	0	1	1
NC_067196.1	58939776	A	C	0	1	1
NC_067196.1	58940303	T	C	0	1	1
NC_067196.1	58942932	T	G	0	1	1
NC_067196.1	58943354	C	A	0	1	1
NC_067196.1	58943434	A	G	0	1	1
NC_067196.1	58944219	C	T	0	1	1
NC_067196.1	58945154	G	A	0	1	1
NC_067196.1	58945442	G	T	0	1	1
NC_067196.1	58945591	T	G	0	1	1
NC_067196.1	58945595	T	A	0	1	1
NC_067196.1	58945620	T	G	0	1	1
NC_067196.1	58945629	T	C	0	1	1
NC_067196.1	58945761	T	C	0	1	1
NC_067196.1	58945799	T	C	0	1	1
NC_067196.1	58945845	G	A	0	1	1
NC_067196.1	58945870	T	A	0	1	1
NC_067196.1	58945903	A	G	0	1	1
NC_067196.1	58945958	C	T	0	1	1
NC_067196.1	58945960	C	T	0	1	1
NC_067196.1	58947684	T	C	0	1	1
NC_067196.1	58947688	A	T	0	1	1
NC_067196.1	58947753	A	G	0	1	1
NC_067196.1	58947767	T	G	0	1	1
NC_067196.1	58947866	G	T	0	1	1
NC_067196.1	58949691	T	A	0	1	1
NC_067196.1	58949706	T	C	0	1	1
NC_067196.1	58952534	G	A	0	1	1
NC_067196.1	58953436	G	A	0	1	1
NC_067196.1	58954464	G	A	0	1	1
NC_067196.1	58959488	C	T	0	1	1
NC_067196.1	58964311	A	G	0	1	1
NC_067196.1	58965547	A	G	0	1	1
NC_067196.1	58965728	A	T	0	1	1
NC_067196.1	58965873	A	T	0	1	1
NC_067196.1	58966238	A	C	0	1	1
NC_067196.1	58966332	C	T	0	1	1
NC_067196.1	58966770	G	A	0	1	1
NC_067196.1	58966942	A	G	0	1	1
NC_067196.1	58967003	G	A	0	1	1
NC_067196.1	58967142	T	C	0	1	1
NC_067196.1	58967219	A	C	0	1	1
NC_067196.1	58967279	A	C	0	1	1
NC_067196.1	58967295	A	G	0	1	1
NC_067196.1	58967305	G	C	0	1	1
NC_067196.1	58968566	G	A	0	1	1
NC_067196.1	58968715	A	G	0	1	1
NC_067196.1	58968720	A	C	0	1	1
NC_067196.1	58968972	G	A	0	1	1
NC_067196.1	58970003	T	C	0	1	1
NC_067196.1	58970512	T	C	0	1	1
NC_067196.1	58970528	T	C	0	1	1
NC_067196.1	58970568	G	A	0	1	1
NC_067196.1	58970572	A	C	0	1	1
NC_067196.1	58970815	C	T	0	1	1
NC_067196.1	58971907	A	G	0	1	1
NC_067196.1	58971993	A	G	0	1	1
NC_067196.1	58972027	A	G	0	1	1
NC_067196.1	58973467	T	C	0	1	1
NC_067196.1	58978150	A	G	0	1	1
NC_067196.1	58978263	A	G	0	1	1
NC_067196.1	58978286	A	C	0	1	1
NC_067196.1	58979310	A	G	0	1	1
NC_067196.1	58979331	C	T	0	1	1
NC_067196.1	58979341	G	A	0	1	1
NC_067196.1	58979550	T	A	0	1	1
NC_067196.1	58979586	T	C	0	1	1
NC_067196.1	58979904	A	G	0	1	1
NC_067196.1	58980032	A	T	0	1	1
NC_067196.1	58980177	C	G	0	1	1
NC_067196.1	58980315	A	G	0	1	1
NC_067196.1	58980447	A	T	0	1	1
NC_067196.1	58982435	G	A	0	1	1
NC_067196.1	58982485	G	A	0	1	1
NC_067196.1	58983051	A	C	0	1	1
NC_067196.1	58983089	C	T	0	1	1
NC_067196.1	59012777	C	T	0	1	1
NC_067196.1	59012846	T	C	0	1	1
NC_067196.1	59012947	A	C	0	1	1
NC_067196.1	59013009	T	C	0	1	1
NC_067196.1	59013018	C	T	0	1	1
NC_067196.1	59013036	T	C	0	1	1
NC_067196.1	59013046	C	T	0	1	1
NC_067196.1	59013050	T	C	0	1	1
NC_067196.1	59013227	A	G	0	1	1
NC_067196.1	59013424	A	G	0	1	1
NC_067196.1	59014061	A	T	0	1	1
NC_067196.1	59014116	T	A	0	1	1
NC_067196.1	59014524	T	A	0	1	1
NC_067196.1	59015064	A	G	0	1	1
NC_067196.1	59015134	G	T	0	1	1
NC_067196.1	59015332	G	A	0	1	1
NC_067196.1	59015370	T	C	0	1	1
NC_067196.1	59015447	C	T	0	1	1
NC_067196.1	59053136	C	T	0	1	1
NC_067196.1	59076786	G	A	0	1	1
NC_067196.1	59119430	A	G	0	1	1
NC_067196.1	59121532	T	C	0	1	1
NC_067196.1	59122141	T	C	0	1	1
NC_067196.1	59123921	G	A	0	1	1
NC_067196.1	59124619	C	A	0	1	1
NC_067196.1	59124669	G	C	0	1	1
NC_067196.1	59124689	G	C	0	1	1
NC_067196.1	59124851	G	T	0	1	1
NC_067196.1	59124916	T	C	0	1	1
NC_067196.1	59125415	T	C	0	1	1
NC_067196.1	59125674	C	T	0	1	1
NC_067196.1	59125892	T	C	0	1	1
NC_067196.1	59125957	C	T	0	1	1
NC_067196.1	59126586	G	A	0	1	1
NC_067196.1	59126622	T	C	0	1	1
NC_067196.1	59126654	G	A	0	1	1
NC_067196.1	59126973	C	T	0	1	1
NC_067196.1	59127983	T	C	0	1	1
NC_067196.1	59128030	C	A	0	1	1
NC_067196.1	59128624	T	C	0	1	1
NC_067196.1	59128879	G	C	0	1	1
NC_067196.1	59128966	T	C	0	1	1
NC_067196.1	59130745	C	T	0	1	1
NC_067196.1	59130944	C	T	0	1	1
NC_067196.1	59131073	G	A	0	1	1
NC_067196.1	59131596	C	T	0	1	1
NC_067196.1	59131701	T	C	0	1	1
NC_067196.1	59131703	A	C	0	1	1
NC_067196.1	59131776	A	G	0	1	1
NC_067196.1	59132035	G	A	0	1	1
NC_067196.1	59132044	C	T	0	1	1
NC_067196.1	59132352	G	A	0	1	1
NC_067196.1	59132672	T	C	0	1	1
NC_067196.1	59132721	A	G	0	1	1
NC_067196.1	59132781	A	G	0	1	1
NC_067196.1	59132823	G	A	0	1	1
NC_067196.1	59133000	T	A	0	1	1
NC_067196.1	59133084	A	G	0	1	1
NC_067196.1	59133164	C	T	0	1	1
NC_067196.1	59133177	A	G	0	1	1
NC_067196.1	59133647	A	G	0	1	1
NC_067196.1	59133658	C	T	0	1	1
NC_067196.1	59135011	A	C	0	1	1
NC_067196.1	59135567	T	C	0	1	1
NC_067196.1	59135809	T	A	0	1	1
NC_067196.1	59136441	T	C	0	1	1
NC_067196.1	59136899	T	A	0	1	1
NC_067196.1	59137588	C	T	0	1	1
NC_067196.1	59138787	T	A	0	1	1
NC_067196.1	59139057	C	T	0	1	1
NC_067196.1	59139487	A	G	0	1	1
NC_067196.1	59140050	C	T	0	1	1
NC_067196.1	59140065	A	G	0	1	1
NC_067196.1	59142856	T	C	0	1	1
NC_067196.1	59142858	T	C	0	1	1
NC_067196.1	59142882	A	C	0	1	1
NC_067196.1	59142888	T	C	0	1	1
NC_067196.1	59144014	A	G	0	1	1
NC_067196.1	59144079	A	C	0	1	1
NC_067196.1	59144121	G	A	0	1	1
NC_067196.1	59144139	A	C	0	1	1
NC_067196.1	59144164	C	T	0	1	1
NC_067196.1	59144205	A	G	0	1	1
NC_067196.1	59144218	C	T	0	1	1
NC_067196.1	59144250	C	G	0	1	1
NC_067196.1	59144322	G	T	0	1	1
NC_067196.1	59144333	G	A	0	1	1
NC_067196.1	59144392	T	A	0	1	1
NC_067196.1	59144396	A	G	0	1	1
NC_067196.1	59144410	G	A	0	1	1
NC_067196.1	59144539	A	G	0	1	1
NC_067196.1	59144588	T	A	0	1	1
NC_067196.1	59144818	C	T	0	1	1
NC_067196.1	59144867	C	A	0	1	1
NC_067196.1	59145251	A	G	0	1	1
NC_067196.1	59145453	C	T	0	1	1
NC_067196.1	59146028	G	A	0	1	1
NC_067196.1	59146089	T	C	0	1	1
NC_067196.1	59146152	C	T	0	1	1
NC_067196.1	59146296	G	A	0	1	1
NC_067196.1	59146304	A	G	0	1	1
NC_067196.1	59146395	G	A	0	1	1
NC_067196.1	59146406	C	G	0	1	1
NC_067196.1	59146440	T	C	0	1	1
NC_067196.1	59146460	A	G	0	1	1
NC_067196.1	59146586	G	A	0	1	1
NC_067196.1	59146612	T	C	0	1	1
NC_067196.1	59146755	T	C	0	1	1
NC_067196.1	59146828	A	C	0	1	1
NC_067196.1	59146873	T	C	0	1	1
NC_067196.1	59146901	A	T	0	1	1
NC_067196.1	59146907	T	G	0	1	1
NC_067196.1	59146929	C	T	0	1	1
NC_067196.1	59146948	A	T	0	1	1
NC_067196.1	59147134	T	C	0	1	1
NC_067196.1	59147635	G	A	0	1	1
NC_067196.1	59147663	A	T	0	1	1
NC_067196.1	59147689	C	A	0	1	1
NC_067196.1	59147812	G	A	0	1	1
NC_067196.1	59147866	C	T	0	1	1
NC_067196.1	59147874	C	T	0	1	1
NC_067196.1	59147882	A	G	0	1	1
NC_067196.1	59147910	A	G	0	1	1
NC_067196.1	59147973	C	T	0	1	1
NC_067196.1	59147987	T	C	0	1	1
NC_067196.1	59147992	T	A	0	1	1
NC_067196.1	59148077	A	G	0	1	1
NC_067196.1	59148115	A	G	0	1	1
NC_067196.1	59148282	T	C	0	1	1
NC_067196.1	59148296	A	T	0	1	1
NC_067196.1	59148996	C	G	0	1	1
NC_067196.1	59149165	T	C	0	1	1
NC_067196.1	59149236	C	T	0	1	1
NC_067196.1	59149444	C	T	0	1	1
NC_067196.1	59149495	G	A	0	1	1
NC_067196.1	59149556	T	A	0	1	1
NC_067196.1	59149624	A	C	0	1	1
NC_067196.1	59149719	T	C	0	1	1
NC_067196.1	59150662	G	T	0	1	1
NC_067196.1	59153742	T	C	0	1	1
NC_067196.1	59153763	C	T	0	1	1
NC_067196.1	59154788	T	G	0	1	1
NC_067196.1	59154908	A	C	0	1	1
NC_067196.1	59154927	G	T	0	1	1
NC_067196.1	59154974	C	T	0	1	1
NC_067196.1	59155018	T	A	0	1	1
NC_067196.1	59155142	C	T	0	1	1
NC_067196.1	59163278	A	G	0	1	1
NC_067196.1	59164536	G	A	0	1	1
NC_067196.1	59164600	G	A	0	1	1
NC_067196.1	59164601	G	A	0	1	1
NC_067196.1	59164604	A	C	0	1	1
NC_067196.1	59164782	C	T	0	1	1
NC_067196.1	59165446	C	T	0	1	1
NC_067196.1	59165663	C	G	0	1	1
NC_067196.1	59166170	T	A	0	1	1
NC_067196.1	59167420	C	T	0	1	1
NC_067196.1	59167650	C	A	0	1	1
NC_067196.1	59167738	G	A	0	1	1
NC_067196.1	59168193	A	T	0	1	1
NC_067196.1	59168421	G	A	0	1	1
NC_067196.1	59168490	A	G	0	1	1
NC_067196.1	59169950	A	G	0	1	1
NC_067196.1	59171199	G	A	0	1	1
NC_067196.1	59171654	T	C	0	1	1
NC_067196.1	59171685	G	T	0	1	1
NC_067196.1	59171903	A	T	0	1	1
NC_067196.1	59172036	T	C	0	1	1
NC_067196.1	59182414	C	T	0	1	1
NC_067196.1	59182418	G	T	0	1	1
NC_067196.1	59182844	T	G	0	1	1
NC_067196.1	59183253	G	T	0	1	1
NC_067196.1	59184275	T	C	0	1	1
NC_067196.1	59184820	G	A	0	1	1
NC_067196.1	59185056	C	T	0	1	1
NC_067196.1	59185057	A	T	0	1	1
NC_067196.1	59185062	G	A	0	1	1
NC_067196.1	59185108	G	T	0	1	1
NC_067196.1	59185206	T	C	0	1	1
NC_067196.1	59185219	G	A	0	1	1
NC_067196.1	59185275	G	T	0	1	1
NC_067196.1	59185329	C	T	0	1	1
NC_067196.1	59187168	T	C	0	1	1
NC_067196.1	59187372	C	T	0	1	1
NC_067196.1	59188389	G	A	0	1	1
NC_067196.1	59188459	C	T	0	1	1
NC_067196.1	59191298	A	G	0	1	1
NC_067196.1	59193802	A	G	0	1	1
NC_067196.1	59194046	G	A	0	1	1
NC_067196.1	59194342	G	A	0	1	1
NC_067196.1	59194462	A	G	0	1	1
NC_067196.1	59195548	T	C	0	1	1
NC_067196.1	59195700	G	A	0	1	1
NC_067196.1	59196037	G	T	0	1	1
NC_067196.1	59198158	A	G	0	1	1
NC_067196.1	59199272	A	G	0	1	1
NC_067196.1	59199769	A	T	0	1	1
NC_067196.1	59199774	G	A	0	1	1
NC_067196.1	59199915	C	T	0	1	1
NC_067196.1	59200486	C	T	0	1	1
NC_067196.1	59200569	C	T	0	1	1
NC_067196.1	59201785	G	C	0	1	1
NC_067196.1	59202124	T	C	0	1	1
NC_067196.1	59202606	G	A	0	1	1
NC_067196.1	59202724	C	G	0	1	1
NC_067196.1	59202742	G	T	0	1	1
NC_067196.1	59202768	A	G	0	1	1
NC_067196.1	59203158	T	C	0	1	1
NC_067196.1	59203213	G	A	0	1	1
NC_067196.1	59203315	T	C	0	1	1
NC_067196.1	59203550	G	A	0	1	1
NC_067196.1	59203581	A	G	0	1	1
NC_067196.1	59203644	A	G	0	1	1
NC_067196.1	59203816	G	A	0	1	1
NC_067196.1	59204021	A	G	0	1	1
NC_067196.1	59204428	G	A	0	1	1
NC_067196.1	59204588	G	A	0	1	1
NC_067196.1	59204797	A	G	0	1	1
NC_067196.1	59204835	C	T	0	1	1
NC_067196.1	59205003	G	A	0	1	1
NC_067196.1	59205974	G	A	0	1	1
NC_067196.1	59206207	G	A	0	1	1
NC_067196.1	59206561	G	C	0	1	1
NC_067196.1	59212226	T	C	0	1	1
NC_067196.1	59212240	A	G	0	1	1
NC_067196.1	59212321	T	C	0	1	1
NC_067196.1	59212591	C	T	0	1	1
NC_067196.1	59212616	T	A	0	1	1
NC_067196.1	59212632	G	A	0	1	1
NC_067196.1	59212686	C	T	0	1	1
NC_067196.1	59212699	G	A	0	1	1
NC_067196.1	59212731	T	C	0	1	1
NC_067196.1	59212956	A	G	0	1	1
NC_067196.1	59212967	C	T	0	1	1
NC_067196.1	59212973	G	A	0	1	1
NC_067196.1	59213048	T	C	0	1	1
NC_067196.1	59213066	A	G	0	1	1
NC_067196.1	59213071	A	G	0	1	1
NC_067196.1	59213142	G	A	0	1	1
NC_067196.1	59213150	A	G	0	1	1
NC_067196.1	59223399	T	C	0	1	1
NC_067196.1	59223460	C	T	0	1	1
NC_067196.1	59225326	G	C	0	1	1
NC_067196.1	59225376	A	T	0	1	1
NC_067196.1	59225417	C	T	0	1	1
NC_067196.1	59226350	T	C	0	1	1
NC_067196.1	59226427	A	T	0	1	1
NC_067196.1	59226601	T	C	0	1	1
NC_067196.1	59226716	T	G	0	1	1
NC_067196.1	59226804	G	T	0	1	1
NC_067196.1	59226805	T	C	0	1	1
NC_067196.1	59226810	A	T	0	1	1
NC_067196.1	59226839	T	G	0	1	1
NC_067196.1	59226896	G	A	0	1	1
NC_067196.1	59226900	T	G	0	1	1
NC_067196.1	59226948	G	A	0	1	1
NC_067196.1	59226982	G	A	0	1	1
NC_067196.1	59227037	T	C	0	1	1
NC_067196.1	59227103	T	C	0	1	1
NC_067196.1	59227260	G	T	0	1	1
NC_067196.1	59227282	C	T	0	1	1
NC_067196.1	59227354	G	A	0	1	1
NC_067196.1	59227374	C	T	0	1	1
NC_067196.1	59227386	C	T	0	1	1
NC_067196.1	59227530	C	G	0	1	1
NC_067196.1	59227606	C	T	0	1	1
NC_067196.1	59227681	A	G	0	1	1
NC_067196.1	59227881	C	A	0	1	1
NC_067196.1	59227888	T	G	0	1	1
NC_067196.1	59242243	T	C	0	1	1
NC_067196.1	59336378	C	T	0	1	1
NC_067196.1	59368294	A	G	0	1	1
NC_067196.1	59371858	A	T	0	1	1
NC_067196.1	59387454	C	T	0	1	1
NC_067196.1	59387559	G	A	0	1	1
NC_067196.1	59387766	T	C	0	1	1
NC_067196.1	59401348	G	A	0	1	1
NC_067196.1	59402513	C	G	0	1	1
NC_067196.1	59402611	G	A	0	1	1
NC_067196.1	59402751	A	G	0	1	1
NC_067196.1	59402856	T	C	0	1	1
NC_067196.1	59403541	T	A	0	1	1
NC_067196.1	59403788	G	A	0	1	1
NC_067196.1	59404288	T	C	0	1	1
NC_067196.1	59404400	A	T	0	1	1
NC_067196.1	59404543	T	C	0	1	1
NC_067196.1	59404727	T	C	0	1	1
NC_067196.1	59404788	C	T	0	1	1
NC_067196.1	59404942	G	A	0	1	1
NC_067196.1	59405765	G	A	0	1	1
NC_067196.1	59405826	T	A	0	1	1
NC_067196.1	59405827	A	T	0	1	1
NC_067196.1	59406221	C	T	0	1	1
NC_067196.1	59406381	G	A	0	1	1
NC_067196.1	59406388	C	T	0	1	1
NC_067196.1	59406439	T	A	0	1	1
NC_067196.1	59406758	T	A	0	1	1
NC_067196.1	59406791	T	C	0	1	1
NC_067196.1	59406989	T	C	0	1	1
NC_067196.1	59407359	C	T	0	1	1
NC_067196.1	59407437	T	G	0	1	1
NC_067196.1	59408430	T	C	0	1	1
NC_067196.1	59408723	A	G	0	1	1
NC_067196.1	59408860	A	C	0	1	1
NC_067196.1	59409076	T	A	0	1	1
NC_067196.1	59411102	G	T	0	1	1
NC_067196.1	59411227	A	T	0	1	1
NC_067196.1	59411249	C	T	0	1	1
NC_067196.1	59411251	T	C	0	1	1
NC_067196.1	59411256	C	T	0	1	1
NC_067196.1	59411257	C	T	0	1	1
NC_067196.1	59411411	C	T	0	1	1
NC_067196.1	59411578	C	T	0	1	1
NC_067196.1	59411601	T	A	0	1	1
NC_067196.1	59411864	T	G	0	1	1
NC_067196.1	59411892	C	T	0	1	1
NC_067196.1	59411969	G	C	0	1	1
NC_067196.1	59412159	T	C	0	1	1
NC_067196.1	59412224	T	C	0	1	1
NC_067196.1	59412418	T	G	0	1	1
NC_067196.1	59412438	G	A	0	1	1
NC_067196.1	59412703	G	A	0	1	1
NC_067196.1	59413068	C	T	0	1	1
NC_067196.1	59413084	A	G	0	1	1
NC_067196.1	59413331	A	G	0	1	1
NC_067196.1	59413499	A	C	0	1	1
NC_067196.1	59417998	T	A	0	1	1
NC_067196.1	59418142	T	C	0	1	1
NC_067196.1	59420297	A	G	0	1	1
NC_067196.1	59420335	T	G	0	1	1
NC_067196.1	59420655	G	A	0	1	1
NC_067196.1	59420700	C	T	0	1	1
NC_067196.1	59421072	G	A	0	1	1
NC_067196.1	59421156	T	C	0	1	1
NC_067196.1	59421209	T	C	0	1	1
NC_067196.1	59421213	G	A	0	1	1
NC_067196.1	59421314	C	T	0	1	1
NC_067196.1	59421923	T	C	0	1	1
NC_067196.1	59421951	A	C	0	1	1
NC_067196.1	59422064	A	G	0	1	1
NC_067196.1	59422259	G	A	0	1	1
NC_067196.1	59422289	G	A	0	1	1
NC_067196.1	59422301	G	C	0	1	1
NC_067196.1	59422671	C	T	0	1	1
NC_067196.1	59422689	T	C	0	1	1
NC_067196.1	59422769	T	A	0	1	1
NC_067196.1	59422912	A	C	0	1	1
NC_067196.1	59422931	G	C	0	1	1
NC_067196.1	59423159	G	A	0	1	1
NC_067196.1	59423241	G	A	0	1	1
NC_067196.1	59423244	A	G	0	1	1
NC_067196.1	59423298	A	G	0	1	1
NC_067196.1	59423323	G	A	0	1	1
NC_067196.1	59423404	T	G	0	1	1
NC_067196.1	59423555	A	C	0	1	1
NC_067196.1	59423870	A	G	0	1	1
NC_067196.1	59424044	T	C	0	1	1
NC_067196.1	59424390	C	T	0	1	1
NC_067196.1	59424403	A	G	0	1	1
NC_067196.1	59424463	G	A	0	1	1
NC_067196.1	59424478	T	C	0	1	1
NC_067196.1	59424682	A	G	0	1	1
NC_067196.1	59424728	A	G	0	1	1
NC_067196.1	59436409	T	C	0	1	1
NC_067196.1	59436626	C	T	0	1	1
NC_067196.1	59436836	G	T	0	1	1
NC_067196.1	59437008	T	C	0	1	1
NC_067196.1	59437019	T	C	0	1	1
NC_067196.1	59437081	C	T	0	1	1
NC_067196.1	59437409	C	A	0	1	1
NC_067196.1	59437510	G	C	0	1	1
NC_067196.1	59437537	A	G	0	1	1
NC_067196.1	59437562	A	G	0	1	1
NC_067196.1	59437917	T	G	0	1	1
NC_067196.1	59438248	T	C	0	1	1
NC_067196.1	59438538	A	C	0	1	1
NC_067196.1	59438590	G	T	0	1	1
NC_067196.1	59438640	T	C	0	1	1
NC_067196.1	59438681	A	G	0	1	1
NC_067196.1	59439041	G	A	0	1	1
NC_067196.1	59439158	T	G	0	1	1
NC_067196.1	59439183	A	T	0	1	1
NC_067196.1	59439262	C	T	0	1	1
NC_067196.1	59439283	T	C	0	1	1
NC_067196.1	59439375	A	G	0	1	1
NC_067196.1	59439466	G	A	0	1	1
NC_067196.1	59439595	T	A	0	1	1
NC_067196.1	59439602	G	A	0	1	1
NC_067196.1	59439603	T	C	0	1	1
NC_067196.1	59439834	T	G	0	1	1
NC_067196.1	59439858	T	C	0	1	1
NC_067196.1	59439939	A	G	0	1	1
NC_067196.1	59440030	G	A	0	1	1
NC_067196.1	59440032	A	G	0	1	1
NC_067196.1	59440057	G	A	0	1	1
NC_067196.1	59440141	C	T	0	1	1
NC_067196.1	59440200	G	A	0	1	1
NC_067196.1	59440401	C	A	0	1	1
NC_067196.1	59440419	A	G	0	1	1
NC_067196.1	59440646	A	G	0	1	1
NC_067196.1	59440694	A	G	0	1	1
NC_067196.1	59440740	A	G	0	1	1
NC_067196.1	59440760	T	C	0	1	1
NC_067196.1	59440785	A	G	0	1	1
NC_067196.1	59441024	G	A	0	1	1
NC_067196.1	59441085	T	C	0	1	1
NC_067196.1	59441158	C	T	0	1	1
NC_067196.1	59441242	T	C	0	1	1
NC_067196.1	59441406	T	G	0	1	1
NC_067196.1	59441494	G	A	0	1	1
NC_067196.1	59442327	A	T	0	1	1
NC_067196.1	59442410	G	C	0	1	1
NC_067196.1	59442428	C	A	0	1	1
NC_067196.1	59442898	T	A	0	1	1
NC_067196.1	59443056	A	G	0	1	1
NC_067196.1	59443118	A	G	0	1	1
NC_067196.1	59443122	G	A	0	1	1
NC_067196.1	59443288	A	C	0	1	1
NC_067196.1	59443479	C	T	0	1	1
NC_067196.1	59443895	T	C	0	1	1
NC_067196.1	59444006	C	G	0	1	1
NC_067196.1	59444034	G	A	0	1	1
NC_067196.1	59444052	G	A	0	1	1
NC_067196.1	59444145	T	C	0	1	1
NC_067196.1	59444262	G	A	0	1	1
NC_067196.1	59444690	A	G	0	1	1
NC_067196.1	59445087	G	A	0	1	1
NC_067196.1	59445413	T	A	0	1	1
NC_067196.1	59445419	T	C	0	1	1
NC_067196.1	59445635	A	G	0	1	1
NC_067196.1	59446087	C	T	0	1	1
NC_067196.1	59446092	T	C	0	1	1
NC_067196.1	59446115	A	G	0	1	1
NC_067196.1	59446135	G	T	0	1	1
NC_067196.1	59446477	T	C	0	1	1
NC_067196.1	59446546	T	C	0	1	1
NC_067196.1	59446639	A	G	0	1	1
NC_067196.1	59446648	T	C	0	1	1
NC_067196.1	59446758	G	A	0	1	1
NC_067196.1	59446844	A	G	0	1	1
NC_067196.1	59447094	A	G	0	1	1
NC_067196.1	59447322	A	G	0	1	1
NC_067196.1	59447395	G	A	0	1	1
NC_067196.1	59447520	T	A	0	1	1
NC_067196.1	59448173	A	G	0	1	1
NC_067196.1	59448799	G	T	0	1	1
NC_067196.1	59448881	A	T	0	1	1
NC_067196.1	59449818	T	C	0	1	1
NC_067196.1	59450046	G	A	0	1	1
NC_067196.1	59450514	A	G	0	1	1
NC_067196.1	59450630	A	G	0	1	1
NC_067196.1	59451725	A	G	0	1	1
NC_067196.1	59452090	T	A	0	1	1
NC_067196.1	59452571	A	G	0	1	1
NC_067196.1	59452616	C	T	0	1	1
NC_067196.1	59452635	G	A	0	1	1
NC_067196.1	59452661	A	G	0	1	1
NC_067196.1	59452675	T	G	0	1	1
NC_067196.1	59452743	T	C	0	1	1
NC_067196.1	59452781	A	G	0	1	1
NC_067196.1	59452792	A	G	0	1	1
NC_067196.1	59452820	C	T	0	1	1
NC_067196.1	59453300	C	G	0	1	1
NC_067196.1	59453702	A	G	0	1	1
NC_067196.1	59453757	C	T	0	1	1
NC_067196.1	59453930	T	A	0	1	1
NC_067196.1	59453968	A	T	0	1	1
NC_067196.1	59454043	G	A	0	1	1
NC_067196.1	59454094	A	G	0	1	1
NC_067196.1	59454739	G	C	0	1	1
NC_067196.1	59455341	C	A	0	1	1
NC_067196.1	59456352	G	A	0	1	1
NC_067196.1	59456573	G	A	0	1	1
NC_067196.1	59456823	T	C	0	1	1
NC_067196.1	59457483	T	G	0	1	1
NC_067196.1	59457545	A	G	0	1	1
NC_067196.1	59457586	T	C	0	1	1
NC_067196.1	59457603	T	C	0	1	1
NC_067196.1	59457626	G	A	0	1	1
NC_067196.1	59457775	G	C	0	1	1
NC_067196.1	59457831	C	T	0	1	1
NC_067196.1	59457878	T	C	0	1	1
NC_067196.1	59457963	G	A	0	1	1
NC_067196.1	59458016	T	C	0	1	1
NC_067196.1	59458113	G	A	0	1	1
NC_067196.1	59458134	C	A	0	1	1
NC_067196.1	59458168	G	A	0	1	1
NC_067196.1	59458190	C	T	0	1	1
NC_067196.1	59458203	G	A	0	1	1
NC_067196.1	59458228	T	G	0	1	1
NC_067196.1	59458296	C	T	0	1	1
NC_067196.1	59458308	T	C	0	1	1
NC_067196.1	59458405	C	T	0	1	1
NC_067196.1	59458406	G	A	0	1	1
NC_067196.1	59458456	T	A	0	1	1
NC_067196.1	59458480	G	A	0	1	1
NC_067196.1	59458482	C	G	0	1	1
NC_067196.1	59458526	C	T	0	1	1
NC_067196.1	59458573	T	A	0	1	1
NC_067196.1	59458604	C	T	0	1	1
NC_067196.1	59458653	C	T	0	1	1
NC_067196.1	59458670	G	A	0	1	1
NC_067196.1	59458691	T	C	0	1	1
NC_067196.1	59458737	G	A	0	1	1
NC_067196.1	59458741	G	C	0	1	1
NC_067196.1	59459196	C	T	0	1	1
NC_067196.1	59459268	G	A	0	1	1
NC_067196.1	59459403	A	G	0	1	1
NC_067196.1	59460099	G	A	0	1	1
NC_067196.1	59460814	C	T	0	1	1
NC_067196.1	59460839	C	T	0	1	1
NC_067196.1	59460847	T	C	0	1	1
NC_067196.1	59461036	C	G	0	1	1
NC_067196.1	59461060	A	G	0	1	1
NC_067196.1	59461084	T	C	0	1	1
NC_067196.1	59461256	C	T	0	1	1
NC_067196.1	59461267	T	C	0	1	1
NC_067196.1	59461375	A	G	0	1	1
NC_067196.1	59461398	T	C	0	1	1
NC_067196.1	59461502	T	C	0	1	1
NC_067196.1	59461526	C	T	0	1	1
NC_067196.1	59461717	G	A	0	1	1
NC_067196.1	59461879	A	G	0	1	1
NC_067196.1	59461887	C	T	0	1	1
NC_067196.1	59462043	A	G	0	1	1
NC_067196.1	59462061	T	C	0	1	1
NC_067196.1	59462525	A	C	0	1	1
NC_067196.1	59463518	T	C	0	1	1
NC_067196.1	59463542	T	C	0	1	1
NC_067196.1	59463544	G	C	0	1	1
NC_067196.1	59463673	T	C	0	1	1
NC_067196.1	59463690	T	A	0	1	1
NC_067196.1	59463701	G	A	0	1	1
NC_067196.1	59463704	G	A	0	1	1
NC_067196.1	59463767	G	A	0	1	1
NC_067196.1	59463848	T	C	0	1	1
NC_067196.1	59463963	C	A	0	1	1
NC_067196.1	59464156	C	T	0	1	1
NC_067196.1	59464255	C	G	0	1	1
NC_067196.1	59464420	A	G	0	1	1
NC_067196.1	59464632	T	G	0	1	1
NC_067196.1	59464751	A	G	0	1	1
NC_067196.1	59464928	G	A	0	1	1
NC_067196.1	59465022	C	T	0	1	1
NC_067196.1	59465042	A	T	0	1	1
NC_067196.1	59465134	G	A	0	1	1
NC_067196.1	59465188	A	T	0	1	1
NC_067196.1	59465232	C	T	0	1	1
NC_067196.1	59465570	G	C	0	1	1
NC_067196.1	59465611	G	A	0	1	1
NC_067196.1	59465614	A	G	0	1	1
NC_067196.1	59465623	T	C	0	1	1
NC_067196.1	59465797	A	G	0	1	1
NC_067196.1	59465855	C	T	0	1	1
NC_067196.1	59465859	A	C	0	1	1
NC_067196.1	59465873	A	G	0	1	1
NC_067196.1	59466038	G	C	0	1	1
NC_067196.1	59466089	A	C	0	1	1
NC_067196.1	59466289	G	A	0	1	1
NC_067196.1	59466512	T	C	0	1	1
NC_067196.1	59466520	G	A	0	1	1
NC_067196.1	59466548	C	T	0	1	1
NC_067196.1	59466569	T	C	0	1	1
NC_067196.1	59466631	G	T	0	1	1
NC_067196.1	59467054	A	T	0	1	1
NC_067196.1	59467056	G	A	0	1	1
NC_067196.1	59467179	T	G	0	1	1
NC_067196.1	59467239	T	C	0	1	1
NC_067196.1	59467305	C	T	0	1	1
NC_067196.1	59467396	C	T	0	1	1
NC_067196.1	59467433	C	A	0	1	1
NC_067196.1	59467727	T	G	0	1	1
NC_067196.1	59467875	T	A	0	1	1
NC_067196.1	59467921	A	C	0	1	1
NC_067196.1	59468044	T	C	0	1	1
NC_067196.1	59468168	T	C	0	1	1
NC_067196.1	59468618	C	A	0	1	1
NC_067196.1	59468626	C	A	0	1	1
NC_067196.1	59468719	A	G	0	1	1
NC_067196.1	59468887	C	T	0	1	1
NC_067196.1	59468949	T	C	0	1	1
NC_067196.1	59468989	G	C	0	1	1
NC_067196.1	59468991	A	G	0	1	1
NC_067196.1	59469175	G	A	0	1	1
NC_067196.1	59469244	C	T	0	1	1
NC_067196.1	59469328	G	A	0	1	1
NC_067196.1	59469389	A	G	0	1	1
NC_067196.1	59469499	A	G	0	1	1
NC_067196.1	59469508	C	T	0	1	1
NC_067196.1	59469540	C	T	0	1	1
NC_067196.1	59469592	T	C	0	1	1
NC_067196.1	59469600	T	A	0	1	1
NC_067196.1	59469689	G	A	0	1	1
NC_067196.1	59469694	C	G	0	1	1
NC_067196.1	59469762	G	A	0	1	1
NC_067196.1	59469776	C	T	0	1	1
NC_067196.1	59470087	G	A	0	1	1
NC_067196.1	59470146	T	C	0	1	1
NC_067196.1	59470182	T	A	0	1	1
NC_067196.1	59470217	C	T	0	1	1
NC_067196.1	59470222	G	A	0	1	1
NC_067196.1	59470305	A	G	0	1	1
NC_067196.1	59470381	T	C	0	1	1
NC_067196.1	59470384	G	T	0	1	1
NC_067196.1	59470481	A	G	0	1	1
NC_067196.1	59470486	G	A	0	1	1
NC_067196.1	59470515	T	G	0	1	1
NC_067196.1	59470631	G	T	0	1	1
NC_067196.1	59470658	A	T	0	1	1
NC_067196.1	59470693	G	A	0	1	1
NC_067196.1	59470695	T	C	0	1	1
NC_067196.1	59470715	A	G	0	1	1
NC_067196.1	59470731	A	G	0	1	1
NC_067196.1	59470742	C	T	0	1	1
NC_067196.1	59471895	G	A	0	1	1
NC_067196.1	59471930	T	A	0	1	1
NC_067196.1	59471971	T	C	0	1	1
NC_067196.1	59471973	T	A	0	1	1
NC_067196.1	59472000	A	G	0	1	1
NC_067196.1	59472029	A	G	0	1	1
NC_067196.1	59472163	T	C	0	1	1
NC_067196.1	59472767	A	T	0	1	1
NC_067196.1	59473153	A	G	0	1	1
NC_067196.1	59473387	G	A	0	1	1
NC_067196.1	59473454	C	A	0	1	1
NC_067196.1	59473569	C	T	0	1	1
NC_067196.1	59473587	T	A	0	1	1
NC_067196.1	59473893	T	C	0	1	1
NC_067196.1	59473976	T	C	0	1	1
NC_067196.1	59474155	T	C	0	1	1
NC_067196.1	59474195	C	T	0	1	1
NC_067196.1	59474347	C	T	0	1	1
NC_067196.1	59475511	T	C	0	1	1
NC_067196.1	59475556	G	C	0	1	1
NC_067196.1	59475587	G	T	0	1	1
NC_067196.1	59475854	G	C	0	1	1
NC_067196.1	59475883	T	C	0	1	1
NC_067196.1	59475928	A	T	0	1	1
NC_067196.1	59475945	G	C	0	1	1
NC_067196.1	59476608	C	T	0	1	1
NC_067196.1	59476628	T	C	0	1	1
NC_067196.1	59477167	C	G	0	1	1
NC_067196.1	59478042	A	G	0	1	1
NC_067196.1	59478075	T	C	0	1	1
NC_067196.1	59478122	T	A	0	1	1
NC_067196.1	59478148	C	T	0	1	1
NC_067196.1	59478193	A	G	0	1	1
NC_067196.1	59478577	T	C	0	1	1
NC_067196.1	59478629	G	A	0	1	1
NC_067196.1	59478651	A	G	0	1	1
NC_067196.1	59478693	C	A	0	1	1
NC_067196.1	59478913	C	T	0	1	1
NC_067196.1	59478933	T	C	0	1	1
NC_067196.1	59479326	C	T	0	1	1
NC_067196.1	59479334	T	C	0	1	1
NC_067196.1	59479541	A	C	0	1	1
NC_067196.1	59479662	T	A	0	1	1
NC_067196.1	59479853	T	C	0	1	1
NC_067196.1	59479868	G	A	0	1	1
NC_067196.1	59479886	T	C	0	1	1
NC_067196.1	59479954	G	A	0	1	1
NC_067196.1	59480016	T	C	0	1	1
NC_067196.1	59480774	A	G	0	1	1
NC_067196.1	59480797	G	A	0	1	1
NC_067196.1	59480801	G	A	0	1	1
NC_067196.1	59480888	C	T	0	1	1
NC_067196.1	59480939	G	A	0	1	1
NC_067196.1	59480951	G	C	0	1	1
NC_067196.1	59480958	A	T	0	1	1
NC_067196.1	59481000	C	T	0	1	1
NC_067196.1	59481094	C	A	0	1	1
NC_067196.1	59481113	G	A	0	1	1
NC_067196.1	59481610	C	T	0	1	1
NC_067196.1	59481656	A	G	0	1	1
NC_067196.1	59481706	T	C	0	1	1
NC_067196.1	59481710	C	T	0	1	1
NC_067196.1	59481793	C	T	0	1	1
NC_067196.1	59481836	C	T	0	1	1
NC_067196.1	59481897	T	A	0	1	1
NC_067196.1	59482112	G	A	0	1	1
NC_067196.1	59482237	A	G	0	1	1
NC_067196.1	59482438	C	T	0	1	1
NC_067196.1	59482571	A	G	0	1	1
NC_067196.1	59483025	T	C	0	1	1
NC_067196.1	59483041	A	G	0	1	1
NC_067196.1	59483172	C	T	0	1	1
NC_067196.1	59483178	A	G	0	1	1
NC_067196.1	59483247	T	G	0	1	1
NC_067196.1	59483259	C	T	0	1	1
NC_067196.1	59483312	G	A	0	1	1
NC_067196.1	59483490	A	G	0	1	1
NC_067196.1	59483794	A	G	0	1	1
NC_067196.1	59483802	G	A	0	1	1
NC_067196.1	59483830	C	T	0	1	1
NC_067196.1	59483876	C	T	0	1	1
NC_067196.1	59484061	T	G	0	1	1
NC_067196.1	59484075	G	C	0	1	1
NC_067196.1	59484084	A	T	0	1	1
NC_067196.1	59484243	G	A	0	1	1
NC_067196.1	59484271	T	C	0	1	1
NC_067196.1	59484666	C	T	0	1	1
NC_067196.1	59484763	G	A	0	1	1
NC_067196.1	59485497	A	T	0	1	1
NC_067196.1	59485511	A	T	0	1	1
NC_067196.1	59485521	T	C	0	1	1
NC_067196.1	59492278	C	T	0	1	1
NC_067196.1	59492372	T	A	0	1	1
NC_067196.1	59492383	T	A	0	1	1
NC_067196.1	59492418	T	C	0	1	1
NC_067196.1	59492656	T	C	0	1	1
NC_067196.1	59492676	T	C	0	1	1
NC_067196.1	59493405	T	A	0	1	1
NC_067196.1	59493907	T	G	0	1	1
NC_067196.1	59494042	T	G	0	1	1
NC_067196.1	59494843	T	G	0	1	1
NC_067196.1	59498948	T	G	0	1	1
NC_067196.1	59499083	T	C	0	1	1
NC_067196.1	59499203	T	C	0	1	1
NC_067196.1	59499716	C	T	0	1	1
NC_067196.1	59499853	C	A	0	1	1
NC_067196.1	59500025	T	A	0	1	1
NC_067196.1	59500210	C	G	0	1	1
NC_067196.1	59500266	T	C	0	1	1
NC_067196.1	59500322	G	A	0	1	1
NC_067196.1	59500634	A	G	0	1	1
NC_067196.1	59500708	T	C	0	1	1
NC_067196.1	59500919	G	A	0	1	1
NC_067196.1	59501127	A	T	0	1	1
NC_067196.1	59501308	A	G	0	1	1
NC_067196.1	59501560	C	T	0	1	1
NC_067196.1	59501686	C	A	0	1	1
NC_067196.1	59504376	G	T	0	1	1
NC_067196.1	59504384	G	A	0	1	1
NC_067196.1	59507260	T	A	0	1	1
NC_067196.1	59512336	A	C	0	1	1
NC_067196.1	59512337	A	C	0	1	1
NC_067196.1	59512521	G	A	0	1	1
NC_067196.1	59514119	A	T	0	1	1
NC_067196.1	59514579	A	T	0	1	1
NC_067196.1	59517072	T	A	0	1	1
NC_067196.1	59517770	T	C	0	1	1
NC_067196.1	59519555	A	G	0	1	1
NC_067196.1	59519814	T	G	0	1	1
NC_067196.1	59519823	A	C	0	1	1
NC_067196.1	59519836	G	A	0	1	1
NC_067196.1	59519955	G	C	0	1	1
NC_067196.1	59520297	G	A	0	1	1
NC_067196.1	59520344	A	G	0	1	1
NC_067196.1	59520354	G	A	0	1	1
NC_067196.1	59520394	C	T	0	1	1
NC_067196.1	59520488	C	T	0	1	1
NC_067196.1	59520592	C	T	0	1	1
NC_067196.1	59520766	G	A	0	1	1
NC_067196.1	59520783	A	G	0	1	1
NC_067196.1	59520828	T	C	0	1	1
NC_067196.1	59520884	G	A	0	1	1
NC_067196.1	59521092	T	C	0	1	1
NC_067196.1	59521303	A	C	0	1	1
NC_067196.1	59521439	G	C	0	1	1
NC_067196.1	59521444	T	A	0	1	1
NC_067196.1	59521464	C	T	0	1	1
NC_067196.1	59522947	G	A	0	1	1
NC_067196.1	59523035	T	C	0	1	1
NC_067196.1	59523050	C	A	0	1	1
NC_067196.1	59523088	T	C	0	1	1
NC_067196.1	59523115	T	C	0	1	1
NC_067196.1	59523221	A	G	0	1	1
NC_067196.1	59523263	T	G	0	1	1
NC_067196.1	59523484	T	C	0	1	1
NC_067196.1	59523489	A	G	0	1	1
NC_067196.1	59523905	C	T	0	1	1
NC_067196.1	59524951	C	T	0	1	1
NC_067196.1	59534636	A	G	0	1	1
NC_067196.1	59535185	T	C	0	1	1
NC_067196.1	59535227	C	A	0	1	1
NC_067196.1	59535614	C	T	0	1	1
NC_067196.1	59535873	A	T	0	1	1
NC_067196.1	59535902	T	A	0	1	1
NC_067196.1	59535928	A	G	0	1	1
NC_067196.1	59535979	G	A	0	1	1
NC_067196.1	59536073	G	T	0	1	1
NC_067196.1	59536094	C	A	0	1	1
NC_067196.1	59536187	C	A	0	1	1
NC_067196.1	59536277	A	G	0	1	1
NC_067196.1	59536342	A	G	0	1	1
NC_067196.1	59536427	T	C	0	1	1
NC_067196.1	59536478	T	C	0	1	1
NC_067196.1	59536500	A	T	0	1	1
NC_067196.1	59536528	G	T	0	1	1
NC_067196.1	59536621	T	C	0	1	1
NC_067196.1	59536627	C	T	0	1	1
NC_067196.1	59536629	G	C	0	1	1
NC_067196.1	59536800	A	G	0	1	1
NC_067196.1	59536854	G	A	0	1	1
NC_067196.1	59536924	A	G	0	1	1
NC_067196.1	59537061	T	C	0	1	1
NC_067196.1	59537184	G	A	0	1	1
NC_067196.1	59537195	T	G	0	1	1
NC_067196.1	59537214	G	A	0	1	1
NC_067196.1	59537216	A	T	0	1	1
NC_067196.1	59537218	T	C	0	1	1
NC_067196.1	59537507	A	G	0	1	1
NC_067196.1	59537511	T	C	0	1	1
NC_067196.1	59537525	G	A	0	1	1
NC_067196.1	59537532	C	T	0	1	1
NC_067196.1	59537667	T	C	0	1	1
NC_067196.1	59537673	C	T	0	1	1
NC_067196.1	59537827	C	T	0	1	1
NC_067196.1	59537881	A	T	0	1	1
NC_067196.1	59537887	G	A	0	1	1
NC_067196.1	59537994	A	T	0	1	1
NC_067196.1	59538024	G	A	0	1	1
NC_067196.1	59538157	C	T	0	1	1
NC_067196.1	59538192	G	A	0	1	1
NC_067196.1	59538214	G	A	0	1	1
NC_067196.1	59538279	A	G	0	1	1
NC_067196.1	59538396	A	C	0	1	1
NC_067196.1	59538602	G	C	0	1	1
NC_067196.1	59539068	T	A	0	1	1
NC_067196.1	59539159	G	A	0	1	1
NC_067196.1	59544543	A	G	0	1	1
NC_067196.1	59545187	A	C	0	1	1
NC_067196.1	59545227	A	G	0	1	1
NC_067196.1	59545536	G	A	0	1	1
NC_067196.1	59545732	T	A	0	1	1
NC_067196.1	59545993	T	C	0	1	1
NC_067196.1	59546099	G	A	0	1	1
NC_067196.1	59546270	T	C	0	1	1
NC_067196.1	59548316	C	T	0	1	1
NC_067196.1	59548768	C	A	0	1	1
NC_067196.1	59548981	C	T	0	1	1
NC_067196.1	59549056	C	A	0	1	1
NC_067196.1	59549073	C	T	0	1	1
NC_067196.1	59549228	G	T	0	1	1
NC_067196.1	59556871	G	A	0	1	1
NC_067196.1	59557255	G	A	0	1	1
NC_067196.1	59557827	C	A	0	1	1
NC_067196.1	59561825	C	T	0	1	1
NC_067196.1	59561945	C	A	0	1	1
NC_067196.1	59561974	G	A	0	1	1
NC_067196.1	59562831	A	C	0	1	1
NC_067196.1	59668752	A	G	0	1	1
NC_067196.1	59678638	T	C	0	1	1
NC_067196.1	59690256	T	C	0	1	1
NC_067196.1	59690303	A	G	0	1	1
NC_067196.1	59690309	T	C	0	1	1
NC_067196.1	59690323	T	C	0	1	1
NC_067196.1	59690348	A	C	0	1	1
NC_067196.1	59690403	A	C	0	1	1
NC_067196.1	59690422	C	G	0	1	1
NC_067196.1	59690435	A	T	0	1	1
NC_067196.1	59690455	G	A	0	1	1
NC_067196.1	59690464	A	C	0	1	1
NC_067196.1	59690493	A	G	0	1	1
NC_067196.1	59690502	A	G	0	1	1
NC_067196.1	59690511	G	A	0	1	1
NC_067196.1	59690530	C	T	0	1	1
NC_067196.1	59690543	G	A	0	1	1
NC_067196.1	59690552	G	T	0	1	1
NC_067196.1	59690558	A	G	0	1	1
NC_067196.1	59690922	C	T	0	1	1
NC_067196.1	59690957	T	C	0	1	1
NC_067196.1	59691092	G	A	0	1	1
NC_067196.1	59691100	C	T	0	1	1
NC_067196.1	59691113	C	T	0	1	1
NC_067196.1	59691129	A	G	0	1	1
NC_067196.1	59691195	C	T	0	1	1
NC_067196.1	59691199	C	T	0	1	1
NC_067196.1	59691234	T	C	0	1	1
NC_067196.1	59691271	G	A	0	1	1
NC_067196.1	59691277	A	T	0	1	1
NC_067196.1	59691360	A	G	0	1	1
NC_067196.1	59691361	G	T	0	1	1
NC_067196.1	59691384	C	A	0	1	1
NC_067196.1	59691387	T	C	0	1	1
NC_067196.1	59691389	T	C	0	1	1
NC_067196.1	59691403	A	T	0	1	1
NC_067196.1	59691406	A	G	0	1	1
NC_067196.1	59691437	A	G	0	1	1
NC_067196.1	59691443	T	A	0	1	1
NC_067196.1	59691453	C	T	0	1	1
NC_067196.1	59691461	T	A	0	1	1
NC_067196.1	59691476	C	T	0	1	1
NC_067196.1	59691497	G	A	0	1	1
NC_067196.1	59691512	A	G	0	1	1
NC_067196.1	59691534	C	T	0	1	1
NC_067196.1	59691564	A	C	0	1	1
NC_067196.1	59691572	A	G	0	1	1
NC_067196.1	59691648	T	C	0	1	1
NC_067196.1	59691654	A	T	0	1	1
NC_067196.1	59691658	T	C	0	1	1
NC_067196.1	59691722	G	C	0	1	1
NC_067196.1	59691727	G	C	0	1	1
NC_067196.1	59691732	G	A	0	1	1
NC_067196.1	59691737	A	T	0	1	1
NC_067196.1	59691749	T	C	0	1	1
NC_067196.1	59691839	C	A	0	1	1
NC_067196.1	59691859	G	C	0	1	1
NC_067196.1	59691860	G	T	0	1	1
NC_067196.1	59691863	T	C	0	1	1
NC_067196.1	59691867	A	G	0	1	1
NC_067196.1	59691927	A	G	0	1	1
NC_067196.1	59692804	C	T	0	1	1
NC_067196.1	59692809	A	C	0	1	1
NC_067196.1	59692856	C	A	0	1	1
NC_067196.1	59692866	A	G	0	1	1
NC_067196.1	59692870	C	G	0	1	1
NC_067196.1	59692917	C	G	0	1	1
NC_067196.1	59692961	C	A	0	1	1
NC_067196.1	59693007	G	T	0	1	1
NC_067196.1	59693045	G	C	0	1	1
NC_067196.1	59693072	A	G	0	1	1
NC_067196.1	59693099	A	T	0	1	1
NC_067196.1	59693153	T	C	0	1	1
NC_067196.1	59693159	G	A	0	1	1
NC_067196.1	59693169	A	G	0	1	1
NC_067196.1	59693672	A	G	0	1	1
NC_067196.1	59693676	G	A	0	1	1
NC_067196.1	59693690	A	G	0	1	1
NC_067196.1	59768859	C	T	0	1	1
NC_067196.1	59779149	A	G	0	1	1
NC_067196.1	59802086	T	C	0	1	1
NC_067196.1	59805324	T	A	0	1	1
NC_067196.1	59806122	T	C	0	1	1
NC_067196.1	59806342	T	G	0	1	1
NC_067196.1	59818513	G	A	0	1	1
NC_067196.1	59818607	C	G	0	1	1
NC_067196.1	59819449	A	T	0	1	1
NC_067196.1	59820702	A	T	0	1	1
NC_067196.1	59824884	C	T	0	1	1
NC_067196.1	59825089	A	G	0	1	1
NC_067196.1	59825604	C	T	0	1	1
NC_067196.1	59825650	A	G	0	1	1
NC_067196.1	59825668	T	C	0	1	1
NC_067196.1	59825828	A	G	0	1	1
NC_067196.1	59825912	A	G	0	1	1
NC_067196.1	59825998	C	A	0	1	1
NC_067196.1	59827571	A	G	0	1	1
NC_067196.1	59827594	C	T	0	1	1
NC_067196.1	59828073	A	G	0	1	1
NC_067196.1	59828156	C	G	0	1	1
NC_067196.1	59828269	G	A	0	1	1
NC_067196.1	59836176	A	T	0	1	1
NC_067196.1	59837255	A	G	0	1	1
NC_067196.1	59841432	T	G	0	1	1
NC_067196.1	59843719	C	T	0	1	1
NC_067196.1	59845978	T	C	0	1	1
NC_067196.1	59853771	A	T	0	1	1
NC_067196.1	59861892	T	C	0	1	1
NC_067196.1	59862149	G	C	0	1	1
NC_067196.1	59862552	G	T	0	1	1
NC_067196.1	59862639	T	C	0	1	1
NC_067196.1	59862701	T	C	0	1	1
NC_067196.1	59863387	T	C	0	1	1
NC_067196.1	59867550	C	T	0	1	1
NC_067196.1	59868026	G	A	0	1	1
NC_067196.1	59870579	A	G	0	1	1
NC_067196.1	59874224	G	T	0	1	1
NC_067196.1	59875224	A	G	0	1	1
NC_067196.1	59875902	T	C	0	1	1
NC_067196.1	59876000	T	A	0	1	1
NC_067196.1	59876001	C	T	0	1	1
NC_067196.1	59876016	C	T	0	1	1
NC_067196.1	59876083	A	G	0	1	1
NC_067196.1	59877174	G	C	0	1	1
NC_067196.1	59877334	A	G	0	1	1
NC_067196.1	59878242	A	G	0	1	1
NC_067196.1	59878965	G	T	0	1	1
NC_067196.1	59879015	C	G	0	1	1
NC_067196.1	59879360	A	C	0	1	1
NC_067196.1	59879442	A	T	0	1	1
NC_067196.1	59879547	G	A	0	1	1
NC_067196.1	59879645	C	T	0	1	1
NC_067196.1	59880316	C	T	0	1	1
NC_067196.1	59880370	C	T	0	1	1
NC_067196.1	59880371	C	T	0	1	1
NC_067196.1	59881841	G	A	0	1	1
NC_067196.1	59882113	G	A	0	1	1
NC_067196.1	59882640	G	A	0	1	1
NC_067196.1	59883135	G	T	0	1	1
NC_067196.1	59883270	G	C	0	1	1
NC_067196.1	59883320	A	T	0	1	1
NC_067196.1	59883616	T	C	0	1	1
NC_067196.1	59884683	G	C	0	1	1
NC_067196.1	59885113	T	C	0	1	1
NC_067196.1	59886492	C	T	0	1	1
NC_067196.1	59886836	G	A	0	1	1
NC_067196.1	59886971	C	A	0	1	1
NC_067196.1	59888566	T	A	0	1	1
NC_067196.1	59888665	T	C	0	1	1
NC_067196.1	59888686	C	T	0	1	1
NC_067196.1	59888750	T	C	0	1	1
NC_067196.1	59888765	T	G	0	1	1
NC_067196.1	59889923	C	A	0	1	1
NC_067196.1	59890057	T	C	0	1	1
NC_067196.1	59890550	T	C	0	1	1
NC_067196.1	59890696	T	C	0	1	1
NC_067196.1	59891565	C	T	0	1	1
NC_067196.1	59891628	A	G	0	1	1
NC_067196.1	59891704	C	T	0	1	1
NC_067196.1	59891706	G	A	0	1	1
NC_067196.1	59891898	C	A	0	1	1
NC_067196.1	59892003	C	T	0	1	1
NC_067196.1	59892018	C	T	0	1	1
NC_067196.1	59892173	T	C	0	1	1
NC_067196.1	59892201	C	A	0	1	1
NC_067196.1	59892312	T	C	0	1	1
NC_067196.1	59892572	C	A	0	1	1
NC_067196.1	59892705	C	T	0	1	1
NC_067196.1	59892729	T	C	0	1	1
NC_067196.1	59893386	C	T	0	1	1
NC_067196.1	59893452	T	C	0	1	1
NC_067196.1	59893528	T	G	0	1	1
NC_067196.1	59894443	G	A	0	1	1
NC_067196.1	59894589	C	A	0	1	1
NC_067196.1	59895121	A	G	0	1	1
NC_067196.1	59895187	T	C	0	1	1
NC_067196.1	59895277	A	G	0	1	1
NC_067196.1	59895370	T	C	0	1	1
NC_067196.1	59895610	T	C	0	1	1
NC_067196.1	59895928	A	G	0	1	1
NC_067196.1	59895953	T	C	0	1	1
NC_067196.1	59897019	C	T	0	1	1
NC_067196.1	59897085	A	T	0	1	1
NC_067196.1	59897121	A	G	0	1	1
NC_067196.1	59897481	G	A	0	1	1
NC_067196.1	59897525	A	C	0	1	1
NC_067196.1	59897605	T	A	0	1	1
NC_067196.1	59897753	C	A	0	1	1
NC_067196.1	59897755	A	G	0	1	1
NC_067196.1	59897756	C	T	0	1	1
NC_067196.1	59897761	A	T	0	1	1
NC_067196.1	59897779	A	C	0	1	1
NC_067196.1	59897984	A	G	0	1	1
NC_067196.1	59898882	C	A	0	1	1
NC_067196.1	59899051	A	G	0	1	1
NC_067196.1	59899379	T	C	0	1	1
NC_067196.1	59899751	A	T	0	1	1
NC_067196.1	59900281	A	T	0	1	1
NC_067196.1	59900348	G	C	0	1	1
NC_067196.1	59900356	C	T	0	1	1
NC_067196.1	59900394	A	C	0	1	1
NC_067196.1	59900484	G	T	0	1	1
NC_067196.1	59900538	A	G	0	1	1
NC_067196.1	59900745	G	A	0	1	1
NC_067196.1	59900877	T	C	0	1	1
NC_067196.1	59901003	T	C	0	1	1
NC_067196.1	59901219	C	T	0	1	1
NC_067196.1	59901222	T	C	0	1	1
NC_067196.1	59901272	G	A	0	1	1
NC_067196.1	59901567	C	A	0	1	1
NC_067196.1	59901977	C	T	0	1	1
NC_067196.1	59902610	T	A	0	1	1
NC_067196.1	59902682	A	C	0	1	1
NC_067196.1	59902726	A	G	0	1	1
NC_067196.1	59902881	G	C	0	1	1
NC_067196.1	59903665	T	A	0	1	1
NC_067196.1	59903769	A	G	0	1	1
NC_067196.1	59903811	G	A	0	1	1
NC_067196.1	59903830	C	T	0	1	1
NC_067196.1	59903860	C	T	0	1	1
NC_067196.1	59903878	T	C	0	1	1
NC_067196.1	59904128	A	G	0	1	1
NC_067196.1	59904142	C	T	0	1	1
NC_067196.1	59904261	C	G	0	1	1
NC_067196.1	59904387	A	G	0	1	1
NC_067196.1	59904461	T	C	0	1	1
NC_067196.1	59904528	T	C	0	1	1
NC_067196.1	59904802	T	A	0	1	1
NC_067196.1	59904805	C	A	0	1	1
NC_067196.1	59904835	C	T	0	1	1
NC_067196.1	59905156	G	A	0	1	1
NC_067196.1	59905336	A	T	0	1	1
NC_067196.1	59905434	T	C	0	1	1
NC_067196.1	59905685	C	T	0	1	1
NC_067196.1	59906237	G	T	0	1	1
NC_067196.1	59906351	A	G	0	1	1
NC_067196.1	59906445	A	G	0	1	1
NC_067196.1	59906559	C	T	0	1	1
NC_067196.1	59906860	A	C	0	1	1
NC_067196.1	59906898	C	A	0	1	1
NC_067196.1	59907452	T	A	0	1	1
NC_067196.1	59907508	G	A	0	1	1
NC_067196.1	59908907	G	A	0	1	1
NC_067196.1	59913008	T	G	0	1	1
NC_067196.1	59913092	T	C	0	1	1
NC_067196.1	59913388	A	C	0	1	1
NC_067196.1	59913942	A	C	0	1	1
NC_067196.1	59914462	C	T	0	1	1
NC_067196.1	59914706	C	T	0	1	1
NC_067196.1	59914959	A	G	0	1	1
NC_067196.1	59915152	A	T	0	1	1
NC_067196.1	59915169	A	G	0	1	1
NC_067196.1	59915212	T	C	0	1	1
NC_067196.1	59915281	A	G	0	1	1
NC_067196.1	59916071	C	T	0	1	1
NC_067196.1	59916208	A	T	0	1	1
NC_067196.1	59916422	G	A	0	1	1
NC_067196.1	59916470	T	C	0	1	1
NC_067196.1	59916656	G	A	0	1	1
NC_067196.1	59916944	G	A	0	1	1
NC_067196.1	59917185	G	A	0	1	1
NC_067196.1	59917362	A	C	0	1	1
NC_067196.1	59917694	A	G	0	1	1
NC_067196.1	59917795	A	G	0	1	1
NC_067196.1	59918058	G	T	0	1	1
NC_067196.1	59918090	A	T	0	1	1
NC_067196.1	59918250	T	G	0	1	1
NC_067196.1	59918346	T	C	0	1	1
NC_067196.1	59918503	A	G	0	1	1
NC_067196.1	59918767	C	G	0	1	1
NC_067196.1	59918930	G	C	0	1	1
NC_067196.1	59919523	G	T	0	1	1
NC_067196.1	59920080	A	G	0	1	1
NC_067196.1	59920265	A	T	0	1	1
NC_067196.1	59920298	G	A	0	1	1
NC_067196.1	59920842	C	T	0	1	1
NC_067196.1	59921029	A	G	0	1	1
NC_067196.1	59921089	G	A	0	1	1
NC_067196.1	59921504	C	A	0	1	1
NC_067196.1	59921527	G	A	0	1	1
NC_067196.1	59921751	A	G	0	1	1
NC_067196.1	59922057	T	C	0	1	1
NC_067196.1	59922144	T	C	0	1	1
NC_067196.1	59924508	T	G	0	1	1
NC_067196.1	59924518	A	T	0	1	1
NC_067196.1	59924542	C	T	0	1	1
NC_067196.1	59924547	G	T	0	1	1
NC_067196.1	59924552	C	T	0	1	1
NC_067196.1	59924563	G	T	0	1	1
NC_067196.1	59924570	A	T	0	1	1
NC_067196.1	59924610	T	A	0	1	1
NC_067196.1	59924617	G	T	0	1	1
NC_067196.1	59924618	G	C	0	1	1
NC_067196.1	59924621	T	C	0	1	1
NC_067196.1	59924626	G	C	0	1	1
NC_067196.1	59924654	C	T	0	1	1
NC_067196.1	59924727	G	C	0	1	1
NC_067196.1	59924732	C	T	0	1	1
NC_067196.1	59924770	G	T	0	1	1
NC_067196.1	59924946	C	T	0	1	1
NC_067196.1	59925028	C	A	0	1	1
NC_067196.1	59925110	A	G	0	1	1
NC_067196.1	59925159	G	T	0	1	1
NC_067196.1	59925182	G	A	0	1	1
NC_067196.1	59925327	G	C	0	1	1
NC_067196.1	59925373	C	T	0	1	1
NC_067196.1	59925396	G	T	0	1	1
NC_067196.1	59925410	C	A	0	1	1
NC_067196.1	59925542	T	A	0	1	1
NC_067196.1	59925704	C	T	0	1	1
NC_067196.1	59925719	G	A	0	1	1
NC_067196.1	59925768	A	G	0	1	1
NC_067196.1	59925831	T	C	0	1	1
NC_067196.1	59925886	C	A	0	1	1
NC_067196.1	59925959	G	T	0	1	1
NC_067196.1	59926212	A	G	0	1	1
NC_067196.1	59926302	T	G	0	1	1
NC_067196.1	59926376	G	A	0	1	1
NC_067196.1	59926415	G	A	0	1	1
NC_067196.1	59926554	C	T	0	1	1
NC_067196.1	59926582	T	A	0	1	1
NC_067196.1	59926797	T	A	0	1	1
NC_067196.1	59927004	G	T	0	1	1
NC_067196.1	59927192	C	T	0	1	1
NC_067196.1	59927314	A	G	0	1	1
NC_067196.1	59927332	G	T	0	1	1
NC_067196.1	59927382	A	T	0	1	1
NC_067196.1	59927510	T	G	0	1	1
NC_067196.1	59927541	C	T	0	1	1
NC_067196.1	59927588	A	G	0	1	1
NC_067196.1	59927783	G	T	0	1	1
NC_067196.1	59928459	A	G	0	1	1
NC_067196.1	59928502	C	T	0	1	1
NC_067196.1	59928788	A	T	0	1	1
NC_067196.1	59928905	C	T	0	1	1
NC_067196.1	59929009	A	G	0	1	1
NC_067196.1	59929164	G	A	0	1	1
NC_067196.1	59929270	C	A	0	1	1
NC_067196.1	59929682	A	G	0	1	1
NC_067196.1	59930825	T	A	0	1	1
NC_067196.1	59930908	T	G	0	1	1
NC_067196.1	59930916	T	C	0	1	1
NC_067196.1	59930997	A	C	0	1	1
NC_067196.1	59931079	A	G	0	1	1
NC_067196.1	59931084	G	A	0	1	1
NC_067196.1	59931085	G	A	0	1	1
NC_067196.1	59931141	G	T	0	1	1
NC_067196.1	59932324	G	C	0	1	1
NC_067196.1	59932395	T	C	0	1	1
NC_067196.1	59932417	G	C	0	1	1
NC_067196.1	59932503	G	A	0	1	1
NC_067196.1	59932911	G	A	0	1	1
NC_067196.1	59932912	C	T	0	1	1
NC_067196.1	59932917	G	A	0	1	1
NC_067196.1	59933000	G	A	0	1	1
NC_067196.1	59933130	G	C	0	1	1
NC_067196.1	59933179	G	T	0	1	1
NC_067196.1	59933243	A	G	0	1	1
NC_067196.1	59933257	T	C	0	1	1
NC_067196.1	59933538	C	A	0	1	1
NC_067196.1	59933539	G	A	0	1	1
NC_067196.1	59933555	T	C	0	1	1
NC_067196.1	59933558	A	G	0	1	1
NC_067196.1	59933751	T	C	0	1	1
NC_067196.1	59933842	T	C	0	1	1
NC_067196.1	59933884	G	A	0	1	1
NC_067196.1	59933911	T	C	0	1	1
NC_067196.1	59933997	A	G	0	1	1
NC_067196.1	59934332	T	C	0	1	1
NC_067196.1	59934395	T	A	0	1	1
NC_067196.1	59934402	C	T	0	1	1
NC_067196.1	59934541	G	A	0	1	1
NC_067196.1	59934567	G	A	0	1	1
NC_067196.1	59934831	T	A	0	1	1
NC_067196.1	59941049	G	C	0	1	1
NC_067196.1	59941063	G	T	0	1	1
NC_067196.1	59941221	G	A	0	1	1
NC_067196.1	59941298	C	T	0	1	1
NC_067196.1	59941738	G	A	0	1	1
NC_067196.1	59942210	T	C	0	1	1
NC_067196.1	59942259	C	T	0	1	1
NC_067196.1	59942627	A	T	0	1	1
NC_067196.1	59942760	T	A	0	1	1
NC_067196.1	59942838	T	C	0	1	1
NC_067196.1	59942921	A	T	0	1	1
NC_067196.1	59943161	A	C	0	1	1
NC_067196.1	59943177	C	T	0	1	1
NC_067196.1	59943180	T	C	0	1	1
NC_067196.1	59943368	C	T	0	1	1
NC_067196.1	59947330	C	T	0	1	1
NC_067196.1	59947336	A	G	0	1	1
NC_067196.1	59947733	A	T	0	1	1
NC_067196.1	59947794	A	G	0	1	1
NC_067196.1	59947806	A	T	0	1	1
NC_067196.1	59948302	C	T	0	1	1
NC_067196.1	59948363	T	C	0	1	1
NC_067196.1	59948494	G	A	0	1	1
NC_067196.1	59948560	C	T	0	1	1
NC_067196.1	59949464	G	A	0	1	1
NC_067196.1	59949465	A	G	0	1	1
NC_067196.1	59950119	C	A	0	1	1
NC_067196.1	59950459	C	T	0	1	1
NC_067196.1	59950758	T	C	0	1	1
NC_067196.1	59951151	A	T	0	1	1
NC_067196.1	59951222	G	A	0	1	1
NC_067196.1	59951711	G	A	0	1	1
NC_067196.1	59953009	C	A	0	1	1
NC_067196.1	59953040	A	G	0	1	1
NC_067196.1	59953041	A	G	0	1	1
NC_067196.1	59953140	T	C	0	1	1
NC_067196.1	59953300	C	T	0	1	1
NC_067196.1	59953741	G	T	0	1	1
NC_067196.1	59953908	C	T	0	1	1
NC_067196.1	59953971	T	C	0	1	1
NC_067196.1	59953981	A	T	0	1	1
NC_067196.1	59954083	T	C	0	1	1
NC_067196.1	59954523	G	T	0	1	1
NC_067196.1	59954551	A	G	0	1	1
NC_067196.1	59957835	G	A	0	1	1
NC_067196.1	59957939	G	T	0	1	1
NC_067196.1	59958022	G	C	0	1	1
NC_067196.1	59958083	G	A	0	1	1
NC_067196.1	59958543	T	C	0	1	1
NC_067196.1	59958781	A	T	0	1	1
NC_067196.1	59959024	T	C	0	1	1
NC_067196.1	59959308	G	T	0	1	1
NC_067196.1	59959442	C	T	0	1	1
NC_067196.1	59959484	T	G	0	1	1
NC_067196.1	59959494	T	C	0	1	1
NC_067196.1	59959572	C	T	0	1	1
NC_067196.1	59959720	G	A	0	1	1
NC_067196.1	59961225	A	G	0	1	1
NC_067196.1	59961481	T	C	0	1	1
NC_067196.1	59961507	A	G	0	1	1
NC_067196.1	59961520	G	T	0	1	1
NC_067196.1	59961672	G	T	0	1	1
NC_067196.1	59961724	A	G	0	1	1
NC_067196.1	59961750	T	C	0	1	1
NC_067196.1	59961843	A	C	0	1	1
NC_067196.1	59963093	A	G	0	1	1
NC_067196.1	59963392	A	G	0	1	1
NC_067196.1	59963784	A	G	0	1	1
NC_067196.1	59963798	T	A	0	1	1
NC_067196.1	59964205	C	T	0	1	1
NC_067196.1	59964220	A	G	0	1	1
NC_067196.1	59966009	T	C	0	1	1
NC_067196.1	59966012	T	C	0	1	1
NC_067196.1	59966071	C	T	0	1	1
NC_067196.1	59966941	G	A	0	1	1
NC_067196.1	59967150	T	G	0	1	1
NC_067196.1	59967368	C	T	0	1	1
NC_067196.1	59967371	T	C	0	1	1
NC_067196.1	59967422	G	A	0	1	1
NC_067196.1	59967700	A	G	0	1	1
NC_067196.1	59967798	T	C	0	1	1
NC_067196.1	59968245	C	T	0	1	1
NC_067196.1	59968822	C	T	0	1	1
NC_067196.1	59968997	G	A	0	1	1
NC_067196.1	59969443	C	T	0	1	1
NC_067196.1	59969757	T	C	0	1	1
NC_067196.1	59969967	G	C	0	1	1
NC_067196.1	59970444	A	T	0	1	1
NC_067196.1	59970459	C	T	0	1	1
NC_067196.1	59970568	T	C	0	1	1
NC_067196.1	59971487	G	A	0	1	1
NC_067196.1	59972461	A	T	0	1	1
NC_067196.1	59972618	C	T	0	1	1
NC_067196.1	59972714	G	A	0	1	1
NC_067196.1	59972766	G	A	0	1	1
NC_067196.1	59972783	A	G	0	1	1
NC_067196.1	59972900	T	C	0	1	1
NC_067196.1	59972906	G	A	0	1	1
NC_067196.1	59973443	T	C	0	1	1
NC_067196.1	59974446	G	A	0	1	1
NC_067196.1	59974725	G	A	0	1	1
NC_067196.1	59974733	T	G	0	1	1
NC_067196.1	59974825	G	A	0	1	1
NC_067196.1	59974972	A	G	0	1	1
NC_067196.1	59975106	T	C	0	1	1
NC_067196.1	59975150	C	T	0	1	1
NC_067196.1	59975210	G	C	0	1	1
NC_067196.1	59975302	T	C	0	1	1
NC_067196.1	59975534	A	G	0	1	1
NC_067196.1	59975611	G	A	0	1	1
NC_067196.1	59975800	T	G	0	1	1
NC_067196.1	59975827	C	T	0	1	1
NC_067196.1	59975944	C	T	0	1	1
NC_067196.1	59975955	C	G	0	1	1
NC_067196.1	59976020	C	T	0	1	1
NC_067196.1	59976223	C	T	0	1	1
NC_067196.1	59976661	A	G	0	1	1
NC_067196.1	59976767	T	G	0	1	1
NC_067196.1	59976780	C	T	0	1	1
NC_067196.1	59976781	T	C	0	1	1
NC_067196.1	59977401	G	A	0	1	1
NC_067196.1	59977454	T	C	0	1	1
NC_067196.1	59977816	G	T	0	1	1
NC_067196.1	59977917	A	G	0	1	1
NC_067196.1	59978352	A	G	0	1	1
NC_067196.1	59978466	C	T	0	1	1
NC_067196.1	59978552	G	A	0	1	1
NC_067196.1	59978567	A	T	0	1	1
NC_067196.1	59979064	G	A	0	1	1
NC_067196.1	59979272	C	T	0	1	1
NC_067196.1	59979743	C	T	0	1	1
NC_067196.1	59979932	A	G	0	1	1
NC_067196.1	59979961	G	A	0	1	1
NC_067196.1	59980227	C	T	0	1	1
NC_067196.1	59980475	T	C	0	1	1
NC_067196.1	59980606	G	A	0	1	1
NC_067196.1	59981590	T	C	0	1	1
NC_067196.1	59981854	G	A	0	1	1
NC_067196.1	59982414	A	G	0	1	1
NC_067196.1	59982547	A	C	0	1	1
NC_067196.1	59982554	C	T	0	1	1
NC_067196.1	59982771	A	T	0	1	1
NC_067196.1	59983011	G	T	0	1	1
NC_067196.1	59983101	A	G	0	1	1
NC_067196.1	59983276	A	G	0	1	1
NC_067196.1	59983326	G	C	0	1	1
NC_067196.1	59984107	G	T	0	1	1
NC_067196.1	59987719	G	A	0	1	1
NC_067196.1	59988116	G	A	0	1	1
NC_067196.1	59988313	C	T	0	1	1
NC_067196.1	59988513	C	T	0	1	1
NC_067196.1	59988601	G	A	0	1	1
NC_067196.1	59988845	G	A	0	1	1
NC_067196.1	59996795	G	C	0	1	1
NC_067196.1	59998563	G	T	0	1	1
NC_067196.1	59999152	T	A	0	1	1
NC_067196.1	60000057	T	C	0	1	1
NC_067196.1	60000747	A	C	0	1	1
NC_067196.1	60000809	G	T	0	1	1
NC_067196.1	60000833	T	G	0	1	1
NC_067196.1	60000859	A	G	0	1	1
NC_067196.1	60001588	G	A	0	1	1
NC_067196.1	60001853	A	G	0	1	1
NC_067196.1	60002093	C	T	0	1	1
NC_067196.1	60002109	C	G	0	1	1
NC_067196.1	60002122	A	G	0	1	1
NC_067196.1	60002200	G	A	0	1	1
NC_067196.1	60002250	C	A	0	1	1
NC_067196.1	60002408	C	T	0	1	1
NC_067196.1	60002439	C	T	0	1	1
NC_067196.1	60002454	C	T	0	1	1
NC_067196.1	60002624	T	C	0	1	1
NC_067196.1	60002694	A	C	0	1	1
NC_067196.1	60002803	T	C	0	1	1
NC_067196.1	60003028	G	A	0	1	1
NC_067196.1	60003585	A	G	0	1	1
NC_067196.1	60004598	C	T	0	1	1
NC_067196.1	60004600	G	A	0	1	1
NC_067196.1	60004631	G	A	0	1	1
NC_067196.1	60004664	G	A	0	1	1
NC_067196.1	60004719	T	C	0	1	1
NC_067196.1	60004741	A	G	0	1	1
NC_067196.1	60004755	A	G	0	1	1
NC_067196.1	60004772	G	A	0	1	1
NC_067196.1	60004781	A	G	0	1	1
NC_067196.1	60004878	G	A	0	1	1
NC_067196.1	60004881	A	T	0	1	1
NC_067196.1	60004898	C	T	0	1	1
NC_067196.1	60004921	C	T	0	1	1
NC_067196.1	60005057	A	G	0	1	1
NC_067196.1	60005102	C	A	0	1	1
NC_067196.1	60005183	C	A	0	1	1
NC_067196.1	60005186	G	T	0	1	1
NC_067196.1	60005240	A	G	0	1	1
NC_067196.1	60005339	G	A	0	1	1
NC_067196.1	60005370	A	T	0	1	1
NC_067196.1	60005377	C	T	0	1	1
NC_067196.1	60005391	T	C	0	1	1
NC_067196.1	60005411	T	G	0	1	1
NC_067196.1	60005419	A	C	0	1	1
NC_067196.1	60005477	C	A	0	1	1
NC_067196.1	60005512	G	A	0	1	1
NC_067196.1	60005531	G	A	0	1	1
NC_067196.1	60005948	T	G	0	1	1
NC_067196.1	60005976	G	A	0	1	1
NC_067196.1	60005998	G	A	0	1	1
NC_067196.1	60006034	A	G	0	1	1
NC_067196.1	60006117	A	G	0	1	1
NC_067196.1	60006141	T	C	0	1	1
NC_067196.1	60006236	G	A	0	1	1
NC_067196.1	60006317	C	T	0	1	1
NC_067196.1	60006368	T	C	0	1	1
NC_067196.1	60006890	G	C	0	1	1
NC_067196.1	60006988	A	T	0	1	1
NC_067196.1	60007040	T	C	0	1	1
NC_067196.1	60012576	T	C	0	1	1
NC_067196.1	60016438	G	A	0	1	1
NC_067196.1	60026289	A	T	0	1	1
NC_067196.1	60028492	G	A	0	1	1
NC_067196.1	60029665	G	A	0	1	1
NC_067196.1	60029674	A	G	0	1	1
NC_067196.1	60030042	T	C	0	1	1
NC_067196.1	60030071	C	T	0	1	1
NC_067196.1	60030443	C	T	0	1	1
NC_067196.1	60030541	C	T	0	1	1
NC_067196.1	60031065	T	G	0	1	1
NC_067196.1	60031175	G	T	0	1	1
NC_067196.1	60031359	A	G	0	1	1
NC_067196.1	60031390	C	T	0	1	1
NC_067196.1	60031678	G	A	0	1	1
NC_067196.1	60031684	G	A	0	1	1
NC_067196.1	60031814	C	A	0	1	1
NC_067196.1	60031815	C	T	0	1	1
NC_067196.1	60058679	G	A	0	1	1
NC_067196.1	60070554	A	G	0	1	1
NC_067196.1	60070831	A	G	0	1	1
NC_067196.1	60070934	C	T	0	1	1
NC_067196.1	60071154	C	G	0	1	1
NC_067196.1	60071267	T	G	0	1	1
NC_067196.1	60071447	C	T	0	1	1
NC_067196.1	60071972	A	G	0	1	1
NC_067196.1	60072018	C	T	0	1	1
NC_067196.1	60072511	G	A	0	1	1
NC_067196.1	60074711	G	A	0	1	1
NC_067196.1	60077778	C	T	0	1	1
NC_067196.1	60079785	T	C	0	1	1
NC_067196.1	60079821	T	C	0	1	1
NC_067196.1	60083415	T	A	0	1	1
NC_067196.1	60083424	C	T	0	1	1
NC_067196.1	60086994	T	C	0	1	1
NC_067196.1	60089185	A	G	0	1	1
NC_067196.1	60089577	C	T	0	1	1
NC_067196.1	60089854	G	A	0	1	1
NC_067196.1	60089975	C	G	0	1	1
NC_067196.1	60089997	T	A	0	1	1
NC_067196.1	60090385	G	T	0	1	1
NC_067196.1	60091367	G	A	0	1	1
NC_067196.1	60091518	T	A	0	1	1
NC_067196.1	60091595	A	T	0	1	1
NC_067196.1	60091632	A	C	0	1	1
NC_067196.1	60091633	G	C	0	1	1
NC_067196.1	60091873	A	C	0	1	1
NC_067196.1	60091908	G	T	0	1	1
NC_067196.1	60091955	T	C	0	1	1
NC_067196.1	60092144	A	G	0	1	1
NC_067196.1	60092238	T	G	0	1	1
NC_067196.1	60092257	T	C	0	1	1
NC_067196.1	60092395	A	T	0	1	1
NC_067196.1	60092466	C	T	0	1	1
NC_067196.1	60092732	G	A	0	1	1
NC_067196.1	60092937	A	T	0	1	1
NC_067196.1	60092991	C	G	0	1	1
NC_067196.1	60093009	A	G	0	1	1
NC_067196.1	60093031	C	A	0	1	1
NC_067196.1	60093051	T	C	0	1	1
NC_067196.1	60093077	A	G	0	1	1
NC_067196.1	60093693	A	G	0	1	1
NC_067196.1	60107027	C	T	0	1	1
NC_067196.1	60108236	A	G	0	1	1
NC_067196.1	60111210	C	T	0	1	1
NC_067196.1	60185497	T	G	0	1	1
NC_067196.1	60185503	T	G	0	1	1
NC_067196.1	60185680	G	A	0	1	1
NC_067196.1	60186403	C	G	0	1	1
NC_067196.1	60186471	T	C	0	1	1
NC_067196.1	60187184	C	T	0	1	1
NC_067196.1	60187212	A	G	0	1	1
NC_067196.1	60187583	T	C	0	1	1
NC_067196.1	60201112	A	G	0	1	1
NC_067196.1	60201159	A	G	0	1	1
NC_067196.1	60201313	C	G	0	1	1
NC_067196.1	60201704	G	C	0	1	1
NC_067196.1	60210063	T	C	0	1	1
NC_067196.1	60210078	A	G	0	1	1
NC_067196.1	60219313	G	C	0	1	1
NC_067196.1	60219418	A	T	0	1	1
NC_067196.1	60219425	G	A	0	1	1
NC_067196.1	60219428	C	T	0	1	1
NC_067196.1	60230317	T	C	0	1	1
NC_067196.1	60230411	C	T	0	1	1
NC_067196.1	60230437	C	T	0	1	1
NC_067196.1	60230502	T	C	0	1	1
NC_067196.1	60230513	A	G	0	1	1
NC_067196.1	60230547	C	T	0	1	1
NC_067196.1	60231152	C	T	0	1	1
NC_067196.1	60231266	C	A	0	1	1
NC_067196.1	60231520	C	T	0	1	1
NC_067196.1	60231625	G	T	0	1	1
NC_067196.1	60232601	C	G	0	1	1
NC_067196.1	60232976	A	G	0	1	1
NC_067196.1	60233092	T	A	0	1	1
NC_067196.1	60233096	A	G	0	1	1
NC_067196.1	60233112	G	T	0	1	1
NC_067196.1	60233137	T	C	0	1	1
NC_067196.1	60233150	C	T	0	1	1
NC_067196.1	60233158	T	C	0	1	1
NC_067196.1	60233749	A	T	0	1	1
NC_067196.1	60233768	G	C	0	1	1
NC_067196.1	60233814	A	G	0	1	1
NC_067196.1	60234405	T	G	0	1	1
NC_067196.1	60234516	C	T	0	1	1
NC_067196.1	60234535	A	C	0	1	1
NC_067196.1	60234679	T	G	0	1	1
NC_067196.1	60235429	A	G	0	1	1
NC_067196.1	60235432	C	T	0	1	1
NC_067196.1	60238201	G	A	0	1	1
NC_067196.1	60239244	C	T	0	1	1
NC_067196.1	60246396	G	T	0	1	1
NC_067196.1	60253731	A	G	0	1	1
NC_067196.1	60266771	T	C	0	1	1
NC_067196.1	60269419	T	C	0	1	1
NC_067196.1	60295608	A	G	0	1	1
NC_067196.1	60296521	T	A	0	1	1
NC_067196.1	60296790	G	A	0	1	1
NC_067196.1	60297055	A	G	0	1	1
NC_067196.1	60297185	G	T	0	1	1
NC_067196.1	60297198	A	C	0	1	1
NC_067196.1	60297228	A	C	0	1	1
NC_067196.1	60297296	G	A	0	1	1
NC_067196.1	60298313	C	T	0	1	1
NC_067196.1	60298330	A	G	0	1	1
NC_067196.1	60298649	T	G	0	1	1
NC_067196.1	60298862	T	C	0	1	1
NC_067196.1	60299227	T	C	0	1	1
NC_067196.1	60299314	G	A	0	1	1
NC_067196.1	60299415	C	T	0	1	1
NC_067196.1	60299618	T	C	0	1	1
NC_067196.1	60299704	C	T	0	1	1
NC_067196.1	60299736	G	T	0	1	1
NC_067196.1	60300341	G	A	0	1	1
NC_067196.1	60301143	T	C	0	1	1
NC_067196.1	60301195	G	A	0	1	1
NC_067196.1	60301293	A	G	0	1	1
NC_067196.1	60302154	G	A	0	1	1
NC_067196.1	60354089	A	T	0	1	1
NC_067196.1	60361310	G	A	0	1	1
NC_067196.1	60361769	A	T	0	1	1
NC_067196.1	60363671	C	T	0	1	1
NC_067196.1	60363686	A	G	0	1	1
NC_067196.1	60366319	A	G	0	1	1
NC_067196.1	60366333	A	G	0	1	1
NC_067196.1	60366416	C	T	0	1	1
NC_067196.1	60366425	C	G	0	1	1
NC_067196.1	60366597	C	T	0	1	1
NC_067196.1	60389096	C	T	0	1	1
NC_067196.1	60389124	T	C	0	1	1
NC_067196.1	60389142	A	G	0	1	1
NC_067196.1	60389407	A	G	0	1	1
NC_067196.1	60390813	C	A	0	1	1
NC_067196.1	60390818	A	G	0	1	1
NC_067196.1	60390825	T	G	0	1	1
NC_067196.1	60391050	C	T	0	1	1
NC_067196.1	60391065	C	T	0	1	1
NC_067196.1	60391806	A	G	0	1	1
NC_067196.1	60392937	A	G	0	1	1
NC_067196.1	60392942	T	C	0	1	1
NC_067196.1	60405322	G	A	0	1	1
NC_067196.1	60405865	T	C	0	1	1
NC_067196.1	60407701	T	C	0	1	1
NC_067196.1	60421638	A	G	0	1	1
NC_067196.1	60442146	A	G	0	1	1
NC_067196.1	60442200	G	T	0	1	1
NC_067196.1	60442212	A	T	0	1	1
NC_067196.1	60447149	A	G	0	1	1
NC_067196.1	60448120	A	G	0	1	1
NC_067196.1	60448135	T	C	0	1	1
NC_067196.1	60448145	G	A	0	1	1
NC_067196.1	60459688	G	T	0	1	1
NC_067196.1	60459692	T	G	0	1	1
NC_067196.1	60478175	C	A	0	1	1
NC_067196.1	60478181	G	A	0	1	1
NC_067196.1	60478185	A	G	0	1	1
NC_067196.1	60478322	T	C	0	1	1
NC_067196.1	60478381	T	C	0	1	1
NC_067196.1	60478476	A	G	0	1	1
NC_067196.1	60478533	G	C	0	1	1
NC_067196.1	60479087	G	A	0	1	1
NC_067196.1	60479091	A	G	0	1	1
NC_067196.1	60479830	G	T	0	1	1
NC_067196.1	60479909	T	C	0	1	1
NC_067196.1	60480003	G	A	0	1	1
NC_067196.1	60480109	T	C	0	1	1
NC_067196.1	60480178	C	T	0	1	1
NC_067196.1	60480294	C	T	0	1	1
NC_067196.1	60480307	T	C	0	1	1
NC_067196.1	60480421	T	G	0	1	1
NC_067196.1	60480466	A	G	0	1	1
NC_067196.1	60481636	T	G	0	1	1
NC_067196.1	60481826	G	A	0	1	1
NC_067196.1	60482299	T	C	0	1	1
NC_067196.1	60482423	T	C	0	1	1
NC_067196.1	60482710	A	C	0	1	1
NC_067196.1	60483133	G	A	0	1	1
NC_067196.1	60484882	T	C	0	1	1
NC_067196.1	60485170	G	A	0	1	1
NC_067196.1	60485567	A	C	0	1	1
NC_067196.1	60485961	A	G	0	1	1
NC_067196.1	60486003	T	C	0	1	1
NC_067196.1	60486024	C	A	0	1	1
NC_067196.1	60486174	C	T	0	1	1
NC_067196.1	60487346	T	C	0	1	1
NC_067196.1	60487581	G	A	0	1	1
NC_067196.1	60488229	G	A	0	1	1
NC_067196.1	60488881	G	C	0	1	1
NC_067196.1	60489423	G	A	0	1	1
NC_067196.1	60490024	T	C	0	1	1
NC_067196.1	60490280	A	G	0	1	1
NC_067196.1	60490331	G	A	0	1	1
NC_067196.1	60490589	G	A	0	1	1
NC_067196.1	60490767	G	A	0	1	1
NC_067196.1	60490781	G	A	0	1	1
NC_067196.1	60490785	G	A	0	1	1
NC_067196.1	60490832	G	A	0	1	1
NC_067196.1	60491001	T	G	0	1	1
NC_067196.1	60491046	G	A	0	1	1
NC_067196.1	60491103	G	A	0	1	1
NC_067196.1	60491591	T	C	0	1	1
NC_067196.1	60492194	A	G	0	1	1
NC_067196.1	60492500	G	A	0	1	1
NC_067196.1	60493073	G	T	0	1	1
NC_067196.1	60493112	A	G	0	1	1
NC_067196.1	60493147	C	T	0	1	1
NC_067196.1	60493343	G	A	0	1	1
NC_067196.1	60493433	G	C	0	1	1
NC_067196.1	60493634	T	G	0	1	1
NC_067196.1	60493846	A	C	0	1	1
NC_067196.1	60494138	T	C	0	1	1
NC_067196.1	60494139	T	C	0	1	1
NC_067196.1	60494253	C	A	0	1	1
NC_067196.1	60494531	T	C	0	1	1
NC_067196.1	60494541	T	C	0	1	1
NC_067196.1	60494595	A	G	0	1	1
NC_067196.1	60494675	T	C	0	1	1
NC_067196.1	60494697	G	A	0	1	1
NC_067196.1	60494765	G	A	0	1	1
NC_067196.1	60494899	C	A	0	1	1
NC_067196.1	60495045	G	A	0	1	1
NC_067196.1	60495160	G	A	0	1	1
NC_067196.1	60495472	C	T	0	1	1
NC_067196.1	60495590	A	G	0	1	1
NC_067196.1	60495607	G	A	0	1	1
NC_067196.1	60495814	G	A	0	1	1
NC_067196.1	60495854	G	A	0	1	1
NC_067196.1	60495972	C	T	0	1	1
NC_067196.1	60495994	T	C	0	1	1
NC_067196.1	60496388	C	A	0	1	1
NC_067196.1	60496711	C	A	0	1	1
NC_067196.1	60496719	C	T	0	1	1
NC_067196.1	60496999	C	G	0	1	1
NC_067196.1	60497508	G	A	0	1	1
NC_067196.1	60497788	G	A	0	1	1
NC_067196.1	60497835	A	G	0	1	1
NC_067196.1	60497940	T	A	0	1	1
NC_067196.1	60498110	C	T	0	1	1
NC_067196.1	60498152	T	C	0	1	1
NC_067196.1	60498355	C	T	0	1	1
NC_067196.1	60498356	C	G	0	1	1
NC_067196.1	60498788	T	C	0	1	1
NC_067196.1	60498899	A	G	0	1	1
NC_067196.1	60498930	G	A	0	1	1
NC_067196.1	60499137	C	G	0	1	1
NC_067196.1	60499172	G	A	0	1	1
NC_067196.1	60499376	G	A	0	1	1
NC_067196.1	60499429	C	A	0	1	1
NC_067196.1	60499523	T	G	0	1	1
NC_067196.1	60499806	C	A	0	1	1
NC_067196.1	60499830	C	T	0	1	1
NC_067196.1	60499935	A	T	0	1	1
NC_067196.1	60500061	G	A	0	1	1
NC_067196.1	60500157	C	G	0	1	1
NC_067196.1	60500181	G	A	0	1	1
NC_067196.1	60500198	G	T	0	1	1
NC_067196.1	60500328	C	T	0	1	1
NC_067196.1	60500427	T	C	0	1	1
NC_067196.1	60500468	G	T	0	1	1
NC_067196.1	60500526	T	A	0	1	1
NC_067196.1	60514393	G	A	0	1	1
NC_067196.1	60514475	C	T	0	1	1
NC_067196.1	60514499	T	A	0	1	1
NC_067196.1	60514747	T	A	0	1	1
NC_067196.1	60514782	G	A	0	1	1
NC_067196.1	60514918	G	T	0	1	1
NC_067196.1	60514978	T	C	0	1	1
NC_067196.1	60515246	T	G	0	1	1
NC_067196.1	60515374	C	A	0	1	1
NC_067196.1	60515440	T	C	0	1	1
NC_067196.1	60515661	A	G	0	1	1
NC_067196.1	60516207	T	A	0	1	1
NC_067196.1	60516354	T	C	0	1	1
NC_067196.1	60516537	C	T	0	1	1
NC_067196.1	60516568	G	A	0	1	1
NC_067196.1	60516583	C	T	0	1	1
NC_067196.1	60516753	C	T	0	1	1
NC_067196.1	60516921	C	T	0	1	1
NC_067196.1	60516944	A	G	0	1	1
NC_067196.1	60517034	G	T	0	1	1
NC_067196.1	60517044	A	T	0	1	1
NC_067196.1	60517058	G	A	0	1	1
NC_067196.1	60517401	C	T	0	1	1
NC_067196.1	60517430	G	A	0	1	1
NC_067196.1	60517544	T	G	0	1	1
NC_067196.1	60517751	C	T	0	1	1
NC_067196.1	60517778	C	A	0	1	1
NC_067196.1	60517871	G	A	0	1	1
NC_067196.1	60517953	T	C	0	1	1
NC_067196.1	60518134	T	C	0	1	1
NC_067196.1	60518265	A	G	0	1	1
NC_067196.1	60518282	A	G	0	1	1
NC_067196.1	60518286	G	A	0	1	1
NC_067196.1	60518516	A	G	0	1	1
NC_067196.1	60518551	T	A	0	1	1
NC_067196.1	60518638	G	A	0	1	1
NC_067196.1	60518743	A	G	0	1	1
NC_067196.1	60519173	A	G	0	1	1
NC_067196.1	60519191	G	A	0	1	1
NC_067196.1	60519323	T	A	0	1	1
NC_067196.1	60519816	G	A	0	1	1
NC_067196.1	60519844	A	G	0	1	1
NC_067196.1	60519972	G	A	0	1	1
NC_067196.1	60520029	A	G	0	1	1
NC_067196.1	60520087	T	G	0	1	1
NC_067196.1	60520095	A	G	0	1	1
NC_067196.1	60520100	T	A	0	1	1
NC_067196.1	60520142	C	T	0	1	1
NC_067196.1	60521164	C	G	0	1	1
NC_067196.1	60521185	G	A	0	1	1
NC_067196.1	60521425	C	T	0	1	1
NC_067196.1	60521618	T	C	0	1	1
NC_067196.1	60521716	C	A	0	1	1
NC_067196.1	60521774	A	G	0	1	1
NC_067196.1	60522134	G	T	0	1	1
NC_067196.1	60522493	A	C	0	1	1
NC_067196.1	60523175	G	T	0	1	1
NC_067196.1	60525008	C	T	0	1	1
NC_067196.1	60525044	A	T	0	1	1
NC_067196.1	60525045	C	T	0	1	1
NC_067196.1	60525322	C	T	0	1	1
NC_067196.1	60525553	A	C	0	1	1
NC_067196.1	60533241	G	T	0	1	1
NC_067196.1	60533793	G	A	0	1	1
NC_067196.1	60533885	T	C	0	1	1
NC_067196.1	60534050	C	T	0	1	1
NC_067196.1	60534341	T	G	0	1	1
NC_067196.1	60534470	G	C	0	1	1
NC_067196.1	60534575	G	A	0	1	1
NC_067196.1	60534707	C	A	0	1	1
NC_067196.1	60534825	G	A	0	1	1
NC_067196.1	60536108	G	A	0	1	1
NC_067196.1	60536305	C	T	0	1	1
NC_067196.1	60536358	G	A	0	1	1
NC_067196.1	60536502	T	C	0	1	1
NC_067196.1	60536544	C	T	0	1	1
NC_067196.1	60537369	T	C	0	1	1
NC_067196.1	60537397	G	A	0	1	1
NC_067196.1	60537759	A	G	0	1	1
NC_067196.1	60537766	G	A	0	1	1
NC_067196.1	60537864	A	G	0	1	1
NC_067196.1	60538090	G	T	0	1	1
NC_067196.1	60538216	C	A	0	1	1
NC_067196.1	60538261	T	C	0	1	1
NC_067196.1	60538292	T	C	0	1	1
NC_067196.1	60538376	A	G	0	1	1
NC_067196.1	60538487	A	G	0	1	1
NC_067196.1	60538566	A	G	0	1	1
NC_067196.1	60538573	C	A	0	1	1
NC_067196.1	60538618	T	C	0	1	1
NC_067196.1	60538627	T	A	0	1	1
NC_067196.1	60538684	T	A	0	1	1
NC_067196.1	60538838	A	G	0	1	1
NC_067196.1	60539083	T	A	0	1	1
NC_067196.1	60539594	T	C	0	1	1
NC_067196.1	60539837	T	C	0	1	1
NC_067196.1	60539848	A	C	0	1	1
NC_067196.1	60540008	G	A	0	1	1
NC_067196.1	60540354	A	G	0	1	1
NC_067196.1	60540458	C	T	0	1	1
NC_067196.1	60540978	G	A	0	1	1
NC_067196.1	60541216	T	C	0	1	1
NC_067196.1	60541404	C	T	0	1	1
NC_067196.1	60541567	C	T	0	1	1
NC_067196.1	60542322	A	G	0	1	1
NC_067196.1	60542343	C	T	0	1	1
NC_067196.1	60542346	C	A	0	1	1
NC_067196.1	60542369	G	A	0	1	1
NC_067196.1	60542435	T	C	0	1	1
NC_067196.1	60545237	G	A	0	1	1
NC_067196.1	60545283	C	G	0	1	1
NC_067196.1	60545286	T	A	0	1	1
NC_067196.1	60545298	G	T	0	1	1
NC_067196.1	60545304	C	A	0	1	1
NC_067196.1	60545331	G	A	0	1	1
NC_067196.1	60545396	T	G	0	1	1
NC_067196.1	60545418	A	C	0	1	1
NC_067196.1	60547254	T	C	0	1	1
NC_067196.1	60548068	A	G	0	1	1
NC_067196.1	60557046	G	A	0	1	1
NC_067196.1	60557807	C	T	0	1	1
NC_067196.1	60558535	G	C	0	1	1
NC_067196.1	60558576	A	G	0	1	1
NC_067196.1	60558806	G	A	0	1	1
NC_067196.1	60558929	C	T	0	1	1
NC_067196.1	60558958	A	C	0	1	1
NC_067196.1	60559110	T	C	0	1	1
NC_067196.1	60559172	T	C	0	1	1
NC_067196.1	60559287	G	A	0	1	1
NC_067196.1	60559306	A	G	0	1	1
NC_067196.1	60559351	T	C	0	1	1
NC_067196.1	60559382	T	C	0	1	1
NC_067196.1	60559488	A	G	0	1	1
NC_067196.1	60559495	A	T	0	1	1
NC_067196.1	60559557	A	G	0	1	1
NC_067196.1	60559561	T	C	0	1	1
NC_067196.1	60559620	A	T	0	1	1
NC_067196.1	60560539	T	C	0	1	1
NC_067196.1	60560584	G	T	0	1	1
NC_067196.1	60560668	G	T	0	1	1
NC_067196.1	60560756	C	T	0	1	1
NC_067196.1	60560792	T	C	0	1	1
NC_067196.1	60560821	C	T	0	1	1
NC_067196.1	60560859	C	T	0	1	1
NC_067196.1	60560911	G	A	0	1	1
NC_067196.1	60561040	A	C	0	1	1
NC_067196.1	60561112	A	G	0	1	1
NC_067196.1	60561127	T	C	0	1	1
NC_067196.1	60561150	G	T	0	1	1
NC_067196.1	60561220	C	T	0	1	1
NC_067196.1	60561242	T	C	0	1	1
NC_067196.1	60561366	T	C	0	1	1
NC_067196.1	60561385	T	C	0	1	1
NC_067196.1	60561471	G	A	0	1	1
NC_067196.1	60561526	G	A	0	1	1
NC_067196.1	60561540	G	A	0	1	1
NC_067196.1	60561712	C	T	0	1	1
NC_067196.1	60561799	A	C	0	1	1
NC_067196.1	60562747	C	T	0	1	1
NC_067196.1	60563523	C	A	0	1	1
NC_067196.1	60563651	C	T	0	1	1
NC_067196.1	60563869	G	T	0	1	1
NC_067196.1	60564170	A	G	0	1	1
NC_067196.1	60564228	C	T	0	1	1
NC_067196.1	60564234	C	T	0	1	1
NC_067196.1	60564256	A	T	0	1	1
NC_067196.1	60564320	A	G	0	1	1
NC_067196.1	60564378	A	G	0	1	1
NC_067196.1	60564401	T	G	0	1	1
NC_067196.1	60564432	A	G	0	1	1
NC_067196.1	60564433	C	T	0	1	1
NC_067196.1	60564537	C	T	0	1	1
NC_067196.1	60564835	T	C	0	1	1
NC_067196.1	60564857	G	A	0	1	1
NC_067196.1	60564903	G	A	0	1	1
NC_067196.1	60565018	T	C	0	1	1
NC_067196.1	60565148	T	C	0	1	1
NC_067196.1	60565356	A	G	0	1	1
NC_067196.1	60565538	T	A	0	1	1
NC_067196.1	60565551	C	T	0	1	1
NC_067196.1	60565653	C	A	0	1	1
NC_067196.1	60565714	G	A	0	1	1
NC_067196.1	60565727	C	A	0	1	1
NC_067196.1	60565792	G	A	0	1	1
NC_067196.1	60566232	G	A	0	1	1
NC_067196.1	60566680	T	C	0	1	1
NC_067196.1	60566781	G	C	0	1	1
NC_067196.1	60566790	A	C	0	1	1
NC_067196.1	60568109	G	T	0	1	1
NC_067196.1	60568208	T	A	0	1	1
NC_067196.1	60569238	C	T	0	1	1
NC_067196.1	60569468	G	T	0	1	1
NC_067196.1	60569487	G	A	0	1	1
NC_067196.1	60569516	A	G	0	1	1
NC_067196.1	60569585	C	G	0	1	1
NC_067196.1	60569689	A	T	0	1	1
NC_067196.1	60569705	G	A	0	1	1
NC_067196.1	60569778	A	G	0	1	1
NC_067196.1	60569879	T	C	0	1	1
NC_067196.1	60569958	G	A	0	1	1
NC_067196.1	60569975	A	G	0	1	1
NC_067196.1	60569994	C	T	0	1	1
NC_067196.1	60570005	C	A	0	1	1
NC_067196.1	60570589	A	G	0	1	1
NC_067196.1	60570592	C	T	0	1	1
NC_067196.1	60570606	T	C	0	1	1
NC_067196.1	60570607	T	C	0	1	1
NC_067196.1	60570665	A	G	0	1	1
NC_067196.1	60570673	T	G	0	1	1
NC_067196.1	60570761	C	T	0	1	1
NC_067196.1	60570779	C	A	0	1	1
NC_067196.1	60570787	A	G	0	1	1
NC_067196.1	60570814	T	G	0	1	1
NC_067196.1	60570896	G	A	0	1	1
NC_067196.1	60570932	T	C	0	1	1
NC_067196.1	60570933	C	T	0	1	1
NC_067196.1	60570943	A	G	0	1	1
NC_067196.1	60570975	G	A	0	1	1
NC_067196.1	60571014	T	C	0	1	1
NC_067196.1	60571015	G	A	0	1	1
NC_067196.1	60571029	T	A	0	1	1
NC_067196.1	60571059	C	T	0	1	1
NC_067196.1	60571065	C	T	0	1	1
NC_067196.1	60571104	A	G	0	1	1
NC_067196.1	60571203	A	G	0	1	1
NC_067196.1	60571229	C	T	0	1	1
NC_067196.1	60571288	G	A	0	1	1
NC_067196.1	60571364	C	T	0	1	1
NC_067196.1	60571498	G	A	0	1	1
NC_067196.1	60579290	T	A	0	1	1
NC_067196.1	60579308	A	C	0	1	1
NC_067196.1	60579327	C	T	0	1	1
NC_067196.1	60579349	A	G	0	1	1
NC_067196.1	60579642	T	C	0	1	1
NC_067196.1	60579870	G	C	0	1	1
NC_067196.1	60580026	C	T	0	1	1
NC_067196.1	60580033	T	C	0	1	1
NC_067196.1	60580297	C	T	0	1	1
NC_067196.1	60580298	C	T	0	1	1
NC_067196.1	60580339	G	A	0	1	1
NC_067196.1	60580373	T	A	0	1	1
NC_067196.1	60580376	C	T	0	1	1
NC_067196.1	60580443	T	C	0	1	1
NC_067196.1	60580641	C	T	0	1	1
NC_067196.1	60580660	C	T	0	1	1
NC_067196.1	60580737	G	A	0	1	1
NC_067196.1	60580740	A	C	0	1	1
NC_067196.1	60580760	T	G	0	1	1
NC_067196.1	60580784	A	T	0	1	1
NC_067196.1	60580802	A	G	0	1	1
NC_067196.1	60580808	T	C	0	1	1
NC_067196.1	60580862	A	G	0	1	1
NC_067196.1	60580927	G	A	0	1	1
NC_067196.1	60580933	C	T	0	1	1
NC_067196.1	60580969	G	A	0	1	1
NC_067196.1	60580980	A	G	0	1	1
NC_067196.1	60581023	G	A	0	1	1
NC_067196.1	60581042	T	C	0	1	1
NC_067196.1	60581270	G	A	0	1	1
NC_067196.1	60581271	A	G	0	1	1
NC_067196.1	60581282	G	C	0	1	1
NC_067196.1	60581406	C	T	0	1	1
NC_067196.1	60581635	T	C	0	1	1
NC_067196.1	60581684	A	G	0	1	1
NC_067196.1	60581916	A	G	0	1	1
NC_067196.1	60581941	C	T	0	1	1
NC_067196.1	60582063	G	C	0	1	1
NC_067196.1	60582101	G	T	0	1	1
NC_067196.1	60582123	T	G	0	1	1
NC_067196.1	60582144	C	T	0	1	1
NC_067196.1	60582304	A	G	0	1	1
NC_067196.1	60582311	A	G	0	1	1
NC_067196.1	60582320	G	A	0	1	1
NC_067196.1	60582402	A	T	0	1	1
NC_067196.1	60582413	C	T	0	1	1
NC_067196.1	60586412	G	A	0	1	1
NC_067196.1	60586468	C	T	0	1	1
NC_067196.1	60586537	G	T	0	1	1
NC_067196.1	60586541	C	T	0	1	1
NC_067196.1	60586597	T	C	0	1	1
NC_067196.1	60586629	T	A	0	1	1
NC_067196.1	60586640	A	G	0	1	1
NC_067196.1	60586664	T	C	0	1	1
NC_067196.1	60586688	G	A	0	1	1
NC_067196.1	60586701	A	G	0	1	1
NC_067196.1	60586704	A	G	0	1	1
NC_067196.1	60586722	A	C	0	1	1
NC_067196.1	60586740	T	C	0	1	1
NC_067196.1	60586903	T	A	0	1	1
NC_067196.1	60586921	T	G	0	1	1
NC_067196.1	60586947	A	G	0	1	1
NC_067196.1	60586973	A	G	0	1	1
NC_067196.1	60586981	C	T	0	1	1
NC_067196.1	60587025	T	C	0	1	1
NC_067196.1	60587032	C	T	0	1	1
NC_067196.1	60587043	G	A	0	1	1
NC_067196.1	60587076	T	C	0	1	1
NC_067196.1	60587132	A	T	0	1	1
NC_067196.1	60587136	A	T	0	1	1
NC_067196.1	60587373	G	A	0	1	1
NC_067196.1	60587573	A	C	0	1	1
NC_067196.1	60587646	G	A	0	1	1
NC_067196.1	60587658	A	T	0	1	1
NC_067196.1	60587675	C	G	0	1	1
NC_067196.1	60587807	C	T	0	1	1
NC_067196.1	60587816	C	G	0	1	1
NC_067196.1	60587987	T	G	0	1	1
NC_067196.1	60588131	C	T	0	1	1
NC_067196.1	60588221	G	C	0	1	1
NC_067196.1	60588349	A	C	0	1	1
NC_067196.1	60588370	A	T	0	1	1
NC_067196.1	60588386	T	C	0	1	1
NC_067196.1	60588461	A	G	0	1	1
NC_067196.1	60588479	G	A	0	1	1
NC_067196.1	60588492	T	A	0	1	1
NC_067196.1	60588500	A	T	0	1	1
NC_067196.1	60588501	G	C	0	1	1
NC_067196.1	60588521	C	T	0	1	1
NC_067196.1	60588545	G	C	0	1	1
NC_067196.1	60588605	G	A	0	1	1
NC_067196.1	60588691	C	T	0	1	1
NC_067196.1	60588766	G	A	0	1	1
NC_067196.1	60588770	C	T	0	1	1
NC_067196.1	60588838	G	A	0	1	1
NC_067196.1	60588841	T	C	0	1	1
NC_067196.1	60588864	G	T	0	1	1
NC_067196.1	60588884	T	G	0	1	1
NC_067196.1	60588911	A	G	0	1	1
NC_067196.1	60588916	C	T	0	1	1
NC_067196.1	60588985	G	A	0	1	1
NC_067196.1	60589014	T	C	0	1	1
NC_067196.1	60589046	A	T	0	1	1
NC_067196.1	60589053	A	G	0	1	1
NC_067196.1	60589110	T	G	0	1	1
NC_067196.1	60589133	A	T	0	1	1
NC_067196.1	60589134	C	T	0	1	1
NC_067196.1	60589177	C	T	0	1	1
NC_067196.1	60589226	A	C	0	1	1
NC_067196.1	60589261	A	G	0	1	1
NC_067196.1	60589283	A	G	0	1	1
NC_067196.1	60589801	G	A	0	1	1
NC_067196.1	60589832	G	A	0	1	1
NC_067196.1	60589855	T	C	0	1	1
NC_067196.1	60589886	C	A	0	1	1
NC_067196.1	60589919	C	T	0	1	1
NC_067196.1	60592226	C	T	0	1	1
NC_067196.1	60592326	T	C	0	1	1
NC_067196.1	60593563	T	A	0	1	1
NC_067196.1	60593587	T	C	0	1	1
NC_067196.1	60593599	A	G	0	1	1
NC_067196.1	60593717	A	C	0	1	1
NC_067196.1	60593756	T	C	0	1	1
NC_067196.1	60593758	A	G	0	1	1
NC_067196.1	60593808	A	G	0	1	1
NC_067196.1	60593822	T	C	0	1	1
NC_067196.1	60593860	T	C	0	1	1
NC_067196.1	60593885	G	A	0	1	1
NC_067196.1	60594069	G	A	0	1	1
NC_067196.1	60594148	G	A	0	1	1
NC_067196.1	60594185	A	G	0	1	1
NC_067196.1	60594357	T	G	0	1	1
NC_067196.1	60594384	G	A	0	1	1
NC_067196.1	60594439	T	C	0	1	1
NC_067196.1	60594530	T	A	0	1	1
NC_067196.1	60594606	C	T	0	1	1
NC_067196.1	60594643	C	T	0	1	1
NC_067196.1	60594679	G	A	0	1	1
NC_067196.1	60595232	A	G	0	1	1
NC_067196.1	60595235	G	T	0	1	1
NC_067196.1	60595364	G	T	0	1	1
NC_067196.1	60595367	T	G	0	1	1
NC_067196.1	60595370	C	T	0	1	1
NC_067196.1	60595382	C	T	0	1	1
NC_067196.1	60595445	A	G	0	1	1
NC_067196.1	60595525	C	G	0	1	1
NC_067196.1	60595727	A	G	0	1	1
NC_067196.1	60595885	G	A	0	1	1
NC_067196.1	60595982	G	A	0	1	1
NC_067196.1	60596208	A	G	0	1	1
NC_067196.1	60596309	A	G	0	1	1
NC_067196.1	60596457	A	G	0	1	1
NC_067196.1	60596769	C	A	0	1	1
NC_067196.1	60596812	C	T	0	1	1
NC_067196.1	60597186	T	C	0	1	1
NC_067196.1	60597223	G	T	0	1	1
NC_067196.1	60597239	A	G	0	1	1
NC_067196.1	60597276	A	C	0	1	1
NC_067196.1	60597313	C	T	0	1	1
NC_067196.1	60597360	C	T	0	1	1
NC_067196.1	60598163	T	C	0	1	1
NC_067196.1	60598321	C	T	0	1	1
NC_067196.1	60598341	T	G	0	1	1
NC_067196.1	60598383	C	G	0	1	1
NC_067196.1	60598412	C	T	0	1	1
NC_067196.1	60598467	T	C	0	1	1
NC_067196.1	60598482	A	G	0	1	1
NC_067196.1	60598678	G	A	0	1	1
NC_067196.1	60598686	A	G	0	1	1
NC_067196.1	60598719	C	T	0	1	1
NC_067196.1	60598796	G	T	0	1	1
NC_067196.1	60598799	C	T	0	1	1
NC_067196.1	60598949	T	C	0	1	1
NC_067196.1	60598959	T	C	0	1	1
NC_067196.1	60598987	A	G	0	1	1
NC_067196.1	60598989	T	C	0	1	1
NC_067196.1	60599000	C	T	0	1	1
NC_067196.1	60599207	A	G	0	1	1
NC_067196.1	60599326	T	C	0	1	1
NC_067196.1	60606761	A	C	0	1	1
NC_067196.1	60607021	A	G	0	1	1
NC_067196.1	60607085	C	T	0	1	1
NC_067196.1	60607142	T	G	0	1	1
NC_067196.1	60607630	G	A	0	1	1
NC_067196.1	60608919	G	T	0	1	1
NC_067196.1	60608952	T	A	0	1	1
NC_067196.1	60608966	G	T	0	1	1
NC_067196.1	60608971	A	G	0	1	1
NC_067196.1	60611237	T	C	0	1	1
NC_067196.1	60611294	A	C	0	1	1
NC_067196.1	60611328	C	T	0	1	1
NC_067196.1	60611443	A	G	0	1	1
NC_067196.1	60611501	G	A	0	1	1
NC_067196.1	60611562	C	T	0	1	1
NC_067196.1	60611569	G	C	0	1	1
NC_067196.1	60611614	C	G	0	1	1
NC_067196.1	60611647	A	G	0	1	1
NC_067196.1	60611722	T	C	0	1	1
NC_067196.1	60611758	C	T	0	1	1
NC_067196.1	60611778	A	G	0	1	1
NC_067196.1	60611838	G	A	0	1	1
NC_067196.1	60611953	A	T	0	1	1
NC_067196.1	60611986	C	T	0	1	1
NC_067196.1	60612519	C	G	0	1	1
NC_067196.1	60612545	A	T	0	1	1
NC_067196.1	60614834	C	G	0	1	1
NC_067196.1	60614863	G	A	0	1	1
NC_067196.1	60614888	T	A	0	1	1
NC_067196.1	60614928	C	A	0	1	1
NC_067196.1	60614952	C	G	0	1	1
NC_067196.1	60615055	T	A	0	1	1
NC_067196.1	60615056	C	T	0	1	1
NC_067196.1	60615066	A	T	0	1	1
NC_067196.1	60615174	T	C	0	1	1
NC_067196.1	60615541	T	C	0	1	1
NC_067196.1	60615696	G	C	0	1	1
NC_067196.1	60615924	A	G	0	1	1
NC_067196.1	60616079	G	A	0	1	1
NC_067196.1	60616164	T	C	0	1	1
NC_067196.1	60616213	G	A	0	1	1
NC_067196.1	60616328	A	G	0	1	1
NC_067196.1	60616422	T	C	0	1	1
NC_067196.1	60616636	G	A	0	1	1
NC_067196.1	60616766	C	T	0	1	1
NC_067196.1	60616859	C	G	0	1	1
NC_067196.1	60617041	C	T	0	1	1
NC_067196.1	60617065	T	A	0	1	1
NC_067196.1	60617288	G	A	0	1	1
NC_067196.1	60618024	G	A	0	1	1
NC_067196.1	60618090	G	A	0	1	1
NC_067196.1	60618178	G	A	0	1	1
NC_067196.1	60618295	A	G	0	1	1
NC_067196.1	60619481	A	C	0	1	1
NC_067196.1	60619530	A	G	0	1	1
NC_067196.1	60619561	G	A	0	1	1
NC_067196.1	60620556	A	G	0	1	1
NC_067196.1	60620575	A	T	0	1	1
NC_067196.1	60620598	A	T	0	1	1
NC_067196.1	60620603	T	C	0	1	1
NC_067196.1	60620656	G	A	0	1	1
NC_067196.1	60620816	A	G	0	1	1
NC_067196.1	60620831	T	G	0	1	1
NC_067196.1	60620938	G	A	0	1	1
NC_067196.1	60621304	C	A	0	1	1
NC_067196.1	60621328	C	A	0	1	1
NC_067196.1	60621329	T	C	0	1	1
NC_067196.1	60621356	C	A	0	1	1
NC_067196.1	60621445	A	G	0	1	1
NC_067196.1	60621491	G	A	0	1	1
NC_067196.1	60621581	A	G	0	1	1
NC_067196.1	60621764	G	A	0	1	1
NC_067196.1	60621800	A	G	0	1	1
NC_067196.1	60621822	T	C	0	1	1
NC_067196.1	60621886	G	A	0	1	1
NC_067196.1	60621989	A	G	0	1	1
NC_067196.1	60622044	A	G	0	1	1
NC_067196.1	60622251	T	G	0	1	1
NC_067196.1	60622274	C	T	0	1	1
NC_067196.1	60623178	G	C	0	1	1
NC_067196.1	60623263	C	A	0	1	1
NC_067196.1	60625506	T	A	0	1	1
NC_067196.1	60625560	G	A	0	1	1
NC_067196.1	60625680	C	G	0	1	1
NC_067196.1	60625757	T	A	0	1	1
NC_067196.1	60625793	C	A	0	1	1
NC_067196.1	60625934	A	G	0	1	1
NC_067196.1	60626002	A	G	0	1	1
NC_067196.1	60626003	T	A	0	1	1
NC_067196.1	60626009	C	T	0	1	1
NC_067196.1	60626013	A	G	0	1	1
NC_067196.1	60626129	C	T	0	1	1
NC_067196.1	60626195	T	C	0	1	1
NC_067196.1	60626210	T	C	0	1	1
NC_067196.1	60626226	A	G	0	1	1
NC_067196.1	60626555	C	T	0	1	1
NC_067196.1	60626690	G	T	0	1	1
NC_067196.1	60627439	G	A	0	1	1
NC_067196.1	60627529	C	T	0	1	1
NC_067196.1	60627542	T	A	0	1	1
NC_067196.1	60627840	C	A	0	1	1
NC_067196.1	60628042	T	C	0	1	1
NC_067196.1	60628451	G	A	0	1	1
NC_067196.1	60628467	G	A	0	1	1
NC_067196.1	60628644	T	G	0	1	1
NC_067196.1	60628655	G	A	0	1	1
NC_067196.1	60628742	A	G	0	1	1
NC_067196.1	60628785	T	A	0	1	1
NC_067196.1	60628875	T	A	0	1	1
NC_067196.1	60628970	G	A	0	1	1
NC_067196.1	60629078	G	A	0	1	1
NC_067196.1	60629096	A	T	0	1	1
NC_067196.1	60629121	T	G	0	1	1
NC_067196.1	60629229	C	T	0	1	1
NC_067196.1	60629277	T	C	0	1	1
NC_067196.1	60629341	T	C	0	1	1
NC_067196.1	60629373	A	T	0	1	1
NC_067196.1	60629386	C	T	0	1	1
NC_067196.1	60629552	A	T	0	1	1
NC_067196.1	60629612	C	T	0	1	1
NC_067196.1	60629627	T	C	0	1	1
NC_067196.1	60629692	A	C	0	1	1
NC_067196.1	60629700	T	C	0	1	1
NC_067196.1	60629713	A	C	0	1	1
NC_067196.1	60629937	C	A	0	1	1
NC_067196.1	60629981	G	A	0	1	1
NC_067196.1	60630159	T	C	0	1	1
NC_067196.1	60630178	G	A	0	1	1
NC_067196.1	60630212	A	T	0	1	1
NC_067196.1	60630261	G	T	0	1	1
NC_067196.1	60630297	G	T	0	1	1
NC_067196.1	60630342	T	C	0	1	1
NC_067196.1	60630384	A	G	0	1	1
NC_067196.1	60630552	C	T	0	1	1
NC_067196.1	60630571	C	G	0	1	1
NC_067196.1	60630649	G	A	0	1	1
NC_067196.1	60630802	A	G	0	1	1
NC_067196.1	60630893	T	C	0	1	1
NC_067196.1	60631013	C	A	0	1	1
NC_067196.1	60631019	G	A	0	1	1
NC_067196.1	60631020	C	T	0	1	1
NC_067196.1	60631068	C	G	0	1	1
NC_067196.1	60631285	C	T	0	1	1
NC_067196.1	60631295	C	G	0	1	1
NC_067196.1	60631414	C	T	0	1	1
NC_067196.1	60631433	T	A	0	1	1
NC_067196.1	60631537	T	C	0	1	1
NC_067196.1	60631568	C	T	0	1	1
NC_067196.1	60631587	C	T	0	1	1
NC_067196.1	60631590	A	T	0	1	1
NC_067196.1	60631603	A	G	0	1	1
NC_067196.1	60631701	A	G	0	1	1
NC_067196.1	60631742	G	A	0	1	1
NC_067196.1	60631745	A	G	0	1	1
NC_067196.1	60631831	C	T	0	1	1
NC_067196.1	60631873	G	A	0	1	1
NC_067196.1	60631884	C	A	0	1	1
NC_067196.1	60632010	G	T	0	1	1
NC_067196.1	60632171	C	T	0	1	1
NC_067196.1	60632253	T	C	0	1	1
NC_067196.1	60632256	A	G	0	1	1
NC_067196.1	60632281	A	G	0	1	1
NC_067196.1	60632303	T	C	0	1	1
NC_067196.1	60632439	C	T	0	1	1
NC_067196.1	60632550	A	C	0	1	1
NC_067196.1	60632590	T	C	0	1	1
NC_067196.1	60632633	G	C	0	1	1
NC_067196.1	60632970	C	T	0	1	1
NC_067196.1	60632981	G	T	0	1	1
NC_067196.1	60633070	A	T	0	1	1
NC_067196.1	60633152	C	T	0	1	1
NC_067196.1	60633208	T	C	0	1	1
NC_067196.1	60633888	G	A	0	1	1
NC_067196.1	60635205	A	G	0	1	1
NC_067196.1	60635286	C	A	0	1	1
NC_067196.1	60635415	T	C	0	1	1
NC_067196.1	60636489	C	A	0	1	1
NC_067196.1	60636644	T	C	0	1	1
NC_067196.1	60636764	A	G	0	1	1
NC_067196.1	60636851	G	A	0	1	1
NC_067196.1	60636889	T	C	0	1	1
NC_067196.1	60637031	C	A	0	1	1
NC_067196.1	60637101	T	G	0	1	1
NC_067196.1	60637157	G	A	0	1	1
NC_067196.1	60637168	T	G	0	1	1
NC_067196.1	60637284	C	T	0	1	1
NC_067196.1	60637431	G	C	0	1	1
NC_067196.1	60637481	T	A	0	1	1
NC_067196.1	60637518	G	A	0	1	1
NC_067196.1	60637535	T	C	0	1	1
NC_067196.1	60637855	T	A	0	1	1
NC_067196.1	60638000	A	G	0	1	1
NC_067196.1	60638197	A	T	0	1	1
NC_067196.1	60638275	C	A	0	1	1
NC_067196.1	60638331	G	A	0	1	1
NC_067196.1	60639053	C	T	0	1	1
NC_067196.1	60639452	T	C	0	1	1
NC_067196.1	60639672	A	G	0	1	1
NC_067196.1	60643452	A	T	0	1	1
NC_067196.1	60643612	A	G	0	1	1
NC_067196.1	60644240	T	A	0	1	1
NC_067196.1	60644314	A	G	0	1	1
NC_067196.1	60644321	G	A	0	1	1
NC_067196.1	60645805	A	T	0	1	1
NC_067196.1	60646013	C	T	0	1	1
NC_067196.1	60646027	C	T	0	1	1
NC_067196.1	60646028	C	T	0	1	1
NC_067196.1	60646031	C	T	0	1	1
NC_067196.1	60646645	A	T	0	1	1
NC_067196.1	60646653	G	A	0	1	1
NC_067196.1	60646662	C	T	0	1	1
NC_067196.1	60646707	A	T	0	1	1
NC_067196.1	60646725	C	T	0	1	1
NC_067196.1	60646743	G	C	0	1	1
NC_067196.1	60646745	A	C	0	1	1
NC_067196.1	60646747	G	A	0	1	1
NC_067196.1	60646765	A	T	0	1	1
NC_067196.1	60646793	G	A	0	1	1
NC_067196.1	60646806	T	C	0	1	1
NC_067196.1	60646884	T	C	0	1	1
NC_067196.1	60647338	A	T	0	1	1
NC_067196.1	60647346	A	G	0	1	1
NC_067196.1	60647871	C	T	0	1	1
NC_067196.1	60647964	C	T	0	1	1
NC_067196.1	60648101	G	T	0	1	1
NC_067196.1	60648120	A	C	0	1	1
NC_067196.1	60648189	A	C	0	1	1
NC_067196.1	60652094	T	C	0	1	1
NC_067196.1	60652236	G	A	0	1	1
NC_067196.1	60652419	T	C	0	1	1
NC_067196.1	60652488	G	A	0	1	1
NC_067196.1	60652607	T	C	0	1	1
NC_067196.1	60652656	G	T	0	1	1
NC_067196.1	60652688	C	T	0	1	1
NC_067196.1	60652694	T	A	0	1	1
NC_067196.1	60652812	T	G	0	1	1
NC_067196.1	60652819	T	C	0	1	1
NC_067196.1	60652839	C	T	0	1	1
NC_067196.1	60653057	A	G	0	1	1
NC_067196.1	60653153	T	C	0	1	1
NC_067196.1	60653155	A	G	0	1	1
NC_067196.1	60653220	G	A	0	1	1
NC_067196.1	60653269	G	A	0	1	1
NC_067196.1	60653316	G	A	0	1	1
NC_067196.1	60653350	A	G	0	1	1
NC_067196.1	60653359	G	A	0	1	1
NC_067196.1	60653389	A	G	0	1	1
NC_067196.1	60653392	G	C	0	1	1
NC_067196.1	60653404	T	C	0	1	1
NC_067196.1	60653457	C	G	0	1	1
NC_067196.1	60653523	A	G	0	1	1
NC_067196.1	60653661	G	A	0	1	1
NC_067196.1	60653902	C	G	0	1	1
NC_067196.1	60654033	G	A	0	1	1
NC_067196.1	60654113	G	A	0	1	1
NC_067196.1	60654666	C	T	0	1	1
NC_067196.1	60655188	G	A	0	1	1
NC_067196.1	60655195	A	T	0	1	1
NC_067196.1	60655234	T	C	0	1	1
NC_067196.1	60655260	G	T	0	1	1
NC_067196.1	60655358	T	C	0	1	1
NC_067196.1	60655576	C	T	0	1	1
NC_067196.1	60656010	C	A	0	1	1
NC_067196.1	60656092	A	G	0	1	1
NC_067196.1	60656550	C	A	0	1	1
NC_067196.1	60656593	G	A	0	1	1
NC_067196.1	60656686	G	A	0	1	1
NC_067196.1	60656708	G	C	0	1	1
NC_067196.1	60656718	A	G	0	1	1
NC_067196.1	60656797	T	A	0	1	1
NC_067196.1	60656832	G	A	0	1	1
NC_067196.1	60656833	G	T	0	1	1
NC_067196.1	60656870	G	C	0	1	1
NC_067196.1	60656918	A	G	0	1	1
NC_067196.1	60656927	A	G	0	1	1
NC_067196.1	60656991	C	T	0	1	1
NC_067196.1	60657006	G	A	0	1	1
NC_067196.1	60657334	A	T	0	1	1
NC_067196.1	60657416	A	C	0	1	1
NC_067196.1	60657424	G	T	0	1	1
NC_067196.1	60657788	A	G	0	1	1
NC_067196.1	60657969	T	A	0	1	1
NC_067196.1	60658015	G	A	0	1	1
NC_067196.1	60658032	G	T	0	1	1
NC_067196.1	60658047	T	C	0	1	1
NC_067196.1	60658060	C	A	0	1	1
NC_067196.1	60658091	A	C	0	1	1
NC_067196.1	60658092	C	A	0	1	1
NC_067196.1	60658119	G	A	0	1	1
NC_067196.1	60658131	G	T	0	1	1
NC_067196.1	60658171	A	G	0	1	1
NC_067196.1	60658199	G	A	0	1	1
NC_067196.1	60658326	T	A	0	1	1
NC_067196.1	60658343	G	T	0	1	1
NC_067196.1	60658564	G	A	0	1	1
NC_067196.1	60658597	A	G	0	1	1
NC_067196.1	60658604	G	A	0	1	1
NC_067196.1	60660222	T	C	0	1	1
NC_067196.1	60660223	G	A	0	1	1
NC_067196.1	60660395	C	G	0	1	1
NC_067196.1	60660428	C	T	0	1	1
NC_067196.1	60660490	T	C	0	1	1
NC_067196.1	60660509	C	T	0	1	1
NC_067196.1	60660537	C	A	0	1	1
NC_067196.1	60660555	G	C	0	1	1
NC_067196.1	60660580	A	G	0	1	1
NC_067196.1	60660668	C	T	0	1	1
NC_067196.1	60660766	G	A	0	1	1
NC_067196.1	60660768	C	A	0	1	1
NC_067196.1	60660772	T	A	0	1	1
NC_067196.1	60660773	C	A	0	1	1
NC_067196.1	60661313	T	C	0	1	1
NC_067196.1	60661365	A	G	0	1	1
NC_067196.1	60661735	A	G	0	1	1
NC_067196.1	60661849	T	C	0	1	1
NC_067196.1	60662380	A	C	0	1	1
NC_067196.1	60662455	G	C	0	1	1
NC_067196.1	60662530	G	A	0	1	1
NC_067196.1	60662603	A	G	0	1	1
NC_067196.1	60662645	G	T	0	1	1
NC_067196.1	60663821	G	T	0	1	1
NC_067196.1	60664157	C	T	0	1	1
NC_067196.1	60664285	A	G	0	1	1
NC_067196.1	60668171	G	C	0	1	1
NC_067196.1	60668202	A	G	0	1	1
NC_067196.1	60668284	T	C	0	1	1
NC_067196.1	60668511	A	T	0	1	1
NC_067196.1	60672321	A	C	0	1	1
NC_067196.1	60672333	A	G	0	1	1
NC_067196.1	60672661	G	A	0	1	1
NC_067196.1	60672989	C	T	0	1	1
NC_067196.1	60673062	G	C	0	1	1
NC_067196.1	60673082	T	C	0	1	1
NC_067196.1	60674131	A	C	0	1	1
NC_067196.1	60674250	T	C	0	1	1
NC_067196.1	60674988	G	A	0	1	1
NC_067196.1	60674998	G	A	0	1	1
NC_067196.1	60675024	A	G	0	1	1
NC_067196.1	60675319	A	G	0	1	1
NC_067196.1	60675434	C	T	0	1	1
NC_067196.1	60675522	G	A	0	1	1
NC_067196.1	60675548	C	T	0	1	1
NC_067196.1	60675711	A	G	0	1	1
NC_067196.1	60675866	C	T	0	1	1
NC_067196.1	60676228	A	G	0	1	1
NC_067196.1	60676270	T	G	0	1	1
NC_067196.1	60676549	T	C	0	1	1
NC_067196.1	60676628	T	C	0	1	1
NC_067196.1	60676633	C	A	0	1	1
NC_067196.1	60676658	C	T	0	1	1
NC_067196.1	60682256	T	C	0	1	1
NC_067196.1	60682558	C	T	0	1	1
NC_067196.1	60682776	T	G	0	1	1
NC_067196.1	60688033	G	A	0	1	1
NC_067196.1	60689093	C	A	0	1	1
NC_067196.1	60689482	G	T	0	1	1
NC_067196.1	60690784	T	C	0	1	1
NC_067196.1	60690941	T	C	0	1	1
NC_067196.1	60690998	G	T	0	1	1
NC_067196.1	60691050	C	T	0	1	1
NC_067196.1	60691213	T	G	0	1	1
NC_067196.1	60691240	G	C	0	1	1
NC_067196.1	60691498	A	G	0	1	1
NC_067196.1	60691521	T	C	0	1	1
NC_067196.1	60691601	T	C	0	1	1
NC_067196.1	60692106	A	G	0	1	1
NC_067196.1	60692488	A	C	0	1	1
NC_067196.1	60693719	T	A	0	1	1
NC_067196.1	60694858	A	T	0	1	1
NC_067196.1	60694956	A	G	0	1	1
NC_067196.1	60695124	A	T	0	1	1
NC_067196.1	60700755	C	T	0	1	1
NC_067196.1	60700792	G	A	0	1	1
NC_067196.1	60701081	T	C	0	1	1
NC_067196.1	60701542	G	A	0	1	1
NC_067196.1	60702145	T	A	0	1	1
NC_067196.1	60702172	A	G	0	1	1
NC_067196.1	60702174	A	G	0	1	1
NC_067196.1	60702181	A	G	0	1	1
NC_067196.1	60702253	C	T	0	1	1
NC_067196.1	60702267	C	T	0	1	1
NC_067196.1	60702418	G	A	0	1	1
NC_067196.1	60702427	A	T	0	1	1
NC_067196.1	60702431	G	A	0	1	1
NC_067196.1	60702695	C	T	0	1	1
NC_067196.1	60702704	T	C	0	1	1
NC_067196.1	60702756	A	G	0	1	1
NC_067196.1	60704098	G	A	0	1	1
NC_067196.1	60704420	C	T	0	1	1
NC_067196.1	60704563	T	G	0	1	1
NC_067196.1	60704569	G	A	0	1	1
NC_067196.1	60704616	C	T	0	1	1
NC_067196.1	60704626	G	A	0	1	1
NC_067196.1	60704636	C	A	0	1	1
NC_067196.1	60705220	G	A	0	1	1
NC_067196.1	60705221	T	A	0	1	1
NC_067196.1	60707061	T	A	0	1	1
NC_067196.1	60709011	T	G	0	1	1
NC_067196.1	60711047	T	C	0	1	1
NC_067196.1	60715165	C	T	0	1	1
NC_067196.1	60715222	A	G	0	1	1
NC_067196.1	60715229	T	C	0	1	1
NC_067196.1	60715245	G	A	0	1	1
NC_067196.1	60715289	T	G	0	1	1
NC_067196.1	60715340	T	C	0	1	1
NC_067196.1	60718029	C	G	0	1	1
NC_067196.1	60718331	T	C	0	1	1
NC_067196.1	60718439	C	T	0	1	1
NC_067196.1	60726359	G	T	0	1	1
NC_067196.1	60726379	T	A	0	1	1
NC_067196.1	60726404	G	A	0	1	1
NC_067196.1	60726491	A	C	0	1	1
NC_067196.1	60726494	G	T	0	1	1
NC_067196.1	60726770	A	G	0	1	1
NC_067196.1	60726794	G	A	0	1	1
NC_067196.1	60727021	G	A	0	1	1
NC_067196.1	60727234	T	C	0	1	1
NC_067196.1	60727411	G	A	0	1	1
NC_067196.1	60728144	C	T	0	1	1
NC_067196.1	60730390	T	C	0	1	1
NC_067196.1	60730475	G	A	0	1	1
NC_067196.1	60730523	G	A	0	1	1
NC_067196.1	60730543	G	A	0	1	1
NC_067196.1	60730897	A	G	0	1	1
NC_067196.1	60733223	T	C	0	1	1
NC_067196.1	60733626	C	T	0	1	1
NC_067196.1	60734811	G	A	0	1	1
NC_067196.1	60734821	G	A	0	1	1
NC_067196.1	60735624	G	A	0	1	1
NC_067196.1	60736228	C	T	0	1	1
NC_067196.1	60736247	G	A	0	1	1
NC_067196.1	60736328	T	G	0	1	1
NC_067196.1	60738466	G	T	0	1	1
NC_067196.1	60738533	A	G	0	1	1
NC_067196.1	60739326	T	C	0	1	1
NC_067196.1	60740888	G	A	0	1	1
NC_067196.1	60740902	G	T	0	1	1
NC_067196.1	60741555	G	A	0	1	1
NC_067196.1	60743381	C	T	0	1	1
NC_067196.1	60743465	G	T	0	1	1
NC_067196.1	60743478	T	C	0	1	1
NC_067196.1	60743530	T	C	0	1	1
NC_067196.1	60743585	A	G	0	1	1
NC_067196.1	60743600	A	G	0	1	1
NC_067196.1	60743659	G	A	0	1	1
NC_067196.1	60743673	A	T	0	1	1
NC_067196.1	60743679	G	A	0	1	1
NC_067196.1	60743845	C	T	0	1	1
NC_067196.1	60744038	C	T	0	1	1
NC_067196.1	60744330	A	G	0	1	1
NC_067196.1	60744867	A	G	0	1	1
NC_067196.1	60745103	T	C	0	1	1
NC_067196.1	60745112	G	A	0	1	1
NC_067196.1	60747442	C	A	0	1	1
NC_067196.1	60747457	T	C	0	1	1
NC_067196.1	60747492	G	C	0	1	1
NC_067196.1	60747496	A	G	0	1	1
NC_067196.1	60747505	T	C	0	1	1
NC_067196.1	60747506	G	C	0	1	1
NC_067196.1	60747613	A	T	0	1	1
NC_067196.1	60747890	C	G	0	1	1
NC_067196.1	60747924	C	T	0	1	1
NC_067196.1	60747942	G	T	0	1	1
NC_067196.1	60747972	C	T	0	1	1
NC_067196.1	60748066	C	A	0	1	1
NC_067196.1	60748083	C	T	0	1	1
NC_067196.1	60748454	A	G	0	1	1
NC_067196.1	60749392	T	A	0	1	1
NC_067196.1	60750636	G	A	0	1	1
NC_067196.1	60751512	A	G	0	1	1
NC_067196.1	60751890	T	A	0	1	1
NC_067196.1	60753055	T	C	0	1	1
NC_067196.1	60754823	C	T	0	1	1
NC_067196.1	60755187	C	T	0	1	1
NC_067196.1	60757043	A	G	0	1	1
NC_067196.1	60757618	A	C	0	1	1
NC_067196.1	60762057	C	T	0	1	1
NC_067196.1	60763189	A	G	0	1	1
NC_067196.1	60763213	C	T	0	1	1
NC_067196.1	60763276	A	G	0	1	1
NC_067196.1	60770127	T	C	0	1	1
NC_067196.1	60770236	G	A	0	1	1
NC_067196.1	60772111	G	A	0	1	1
NC_067196.1	60772132	C	T	0	1	1
NC_067196.1	60772239	T	G	0	1	1
NC_067196.1	60772354	A	T	0	1	1
NC_067196.1	60772412	G	A	0	1	1
NC_067196.1	60774629	T	C	0	1	1
NC_067196.1	60774771	G	A	0	1	1
NC_067196.1	60774949	G	A	0	1	1
NC_067196.1	60775088	G	A	0	1	1
NC_067196.1	60775102	A	G	0	1	1
NC_067196.1	60775119	A	T	0	1	1
NC_067196.1	60775135	C	T	0	1	1
NC_067196.1	60775752	G	T	0	1	1
NC_067196.1	60775760	A	G	0	1	1
NC_067196.1	60776521	T	A	0	1	1
NC_067196.1	60776525	C	A	0	1	1
NC_067196.1	60776553	A	G	0	1	1
NC_067196.1	60776649	G	A	0	1	1
NC_067196.1	60777304	T	C	0	1	1
NC_067196.1	60777825	T	C	0	1	1
NC_067196.1	60777863	C	T	0	1	1
NC_067196.1	60777873	G	C	0	1	1
NC_067196.1	60777886	T	C	0	1	1
NC_067196.1	60777959	T	C	0	1	1
NC_067196.1	60780380	C	A	0	1	1
NC_067196.1	60780502	G	A	0	1	1
NC_067196.1	60780913	T	C	0	1	1
NC_067196.1	60781221	T	C	0	1	1
NC_067196.1	60781231	A	T	0	1	1
NC_067196.1	60781249	C	A	0	1	1
NC_067196.1	60781479	A	G	0	1	1
NC_067196.1	60782044	C	T	0	1	1
NC_067196.1	60782384	C	T	0	1	1
NC_067196.1	60785881	T	G	0	1	1
NC_067196.1	60785933	C	T	0	1	1
NC_067196.1	60785974	G	A	0	1	1
NC_067196.1	60785986	G	T	0	1	1
NC_067196.1	60786053	C	T	0	1	1
NC_067196.1	60786059	G	A	0	1	1
NC_067196.1	60786094	C	T	0	1	1
NC_067196.1	60786135	T	G	0	1	1
NC_067196.1	60786161	T	C	0	1	1
NC_067196.1	60786192	T	A	0	1	1
NC_067196.1	60786230	A	G	0	1	1
NC_067196.1	60786252	T	G	0	1	1
NC_067196.1	60786454	C	G	0	1	1
NC_067196.1	60786501	C	A	0	1	1
NC_067196.1	60786586	T	C	0	1	1
NC_067196.1	60786650	G	A	0	1	1
NC_067196.1	60786682	C	T	0	1	1
NC_067196.1	60786755	T	G	0	1	1
NC_067196.1	60786976	T	C	0	1	1
NC_067196.1	60787019	C	T	0	1	1
NC_067196.1	60787066	G	A	0	1	1
NC_067196.1	60787196	C	T	0	1	1
NC_067196.1	60787418	A	C	0	1	1
NC_067196.1	60787628	A	G	0	1	1
NC_067196.1	60787975	G	C	0	1	1
NC_067196.1	60787996	A	C	0	1	1
NC_067196.1	60788153	G	T	0	1	1
NC_067196.1	60788169	A	G	0	1	1
NC_067196.1	60788242	G	A	0	1	1
NC_067196.1	60788495	A	T	0	1	1
NC_067196.1	60788563	C	A	0	1	1
NC_067196.1	60788785	G	A	0	1	1
NC_067196.1	60789018	C	T	0	1	1
NC_067196.1	60789169	C	T	0	1	1
NC_067196.1	60789367	C	T	0	1	1
NC_067196.1	60789405	C	T	0	1	1
NC_067196.1	60789423	T	A	0	1	1
NC_067196.1	60789459	A	G	0	1	1
NC_067196.1	60789481	A	G	0	1	1
NC_067196.1	60789505	T	C	0	1	1
NC_067196.1	60789512	T	C	0	1	1
NC_067196.1	60789603	G	A	0	1	1
NC_067196.1	60789773	A	G	0	1	1
NC_067196.1	60789823	G	A	0	1	1
NC_067196.1	60789849	T	C	0	1	1
NC_067196.1	60789879	A	G	0	1	1
NC_067196.1	60789947	G	A	0	1	1
NC_067196.1	60789973	T	C	0	1	1
NC_067196.1	60790014	C	A	0	1	1
NC_067196.1	60790104	T	A	0	1	1
NC_067196.1	60790331	G	A	0	1	1
NC_067196.1	60790394	G	A	0	1	1
NC_067196.1	60790520	G	A	0	1	1
NC_067196.1	60790751	G	C	0	1	1
NC_067196.1	60791417	C	T	0	1	1
NC_067196.1	60791835	C	T	0	1	1
NC_067196.1	60792145	C	T	0	1	1
NC_067196.1	60792580	C	T	0	1	1
NC_067196.1	60792589	G	A	0	1	1
NC_067196.1	60792732	T	A	0	1	1
NC_067196.1	60792877	T	A	0	1	1
NC_067196.1	60792895	T	A	0	1	1
NC_067196.1	60793453	A	T	0	1	1
NC_067196.1	60793633	T	C	0	1	1
NC_067196.1	60794031	A	T	0	1	1
NC_067196.1	60794032	C	T	0	1	1
NC_067196.1	60794053	G	C	0	1	1
NC_067196.1	60794085	T	G	0	1	1
NC_067196.1	60796529	C	T	0	1	1
NC_067196.1	60796573	A	C	0	1	1
NC_067196.1	60796601	G	A	0	1	1
NC_067196.1	60796685	C	G	0	1	1
NC_067196.1	60796715	G	A	0	1	1
NC_067196.1	60798593	A	G	0	1	1
NC_067196.1	60798600	T	C	0	1	1
NC_067196.1	60798654	C	T	0	1	1
NC_067196.1	60798676	T	C	0	1	1
NC_067196.1	60798828	T	C	0	1	1
NC_067196.1	60798846	C	T	0	1	1
NC_067196.1	60798965	T	G	0	1	1
NC_067196.1	60799080	A	C	0	1	1
NC_067196.1	60799293	T	C	0	1	1
NC_067196.1	60799806	G	A	0	1	1
NC_067196.1	60802195	T	C	0	1	1
NC_067196.1	60802388	G	A	0	1	1
NC_067196.1	60802690	C	T	0	1	1
NC_067196.1	60803400	A	G	0	1	1
NC_067196.1	60803853	A	G	0	1	1
NC_067196.1	60805155	G	A	0	1	1
NC_067196.1	60805366	G	A	0	1	1
NC_067196.1	60806333	T	C	0	1	1
NC_067196.1	60806576	C	T	0	1	1
NC_067196.1	60806899	T	C	0	1	1
NC_067196.1	60807084	C	T	0	1	1
NC_067196.1	60807098	T	A	0	1	1
NC_067196.1	60807128	T	G	0	1	1
NC_067196.1	60807313	C	T	0	1	1
NC_067196.1	60807320	A	G	0	1	1
NC_067196.1	60808015	G	A	0	1	1
NC_067196.1	60808181	A	G	0	1	1
NC_067196.1	60808493	C	A	0	1	1
NC_067196.1	60808753	A	G	0	1	1
NC_067196.1	60808775	T	C	0	1	1
NC_067196.1	60808821	G	T	0	1	1
NC_067196.1	60809083	G	T	0	1	1
NC_067196.1	60809338	C	T	0	1	1
NC_067196.1	60809452	C	T	0	1	1
NC_067196.1	60810685	G	A	0	1	1
NC_067196.1	60811226	A	G	0	1	1
NC_067196.1	60811423	T	C	0	1	1
NC_067196.1	60811470	C	T	0	1	1
NC_067196.1	60811499	T	C	0	1	1
NC_067196.1	60812025	G	A	0	1	1
NC_067196.1	60812379	C	T	0	1	1
NC_067196.1	60812574	A	G	0	1	1
NC_067196.1	60813453	G	A	0	1	1
NC_067196.1	60813766	C	T	0	1	1
NC_067196.1	60815148	C	T	0	1	1
NC_067196.1	60815563	G	A	0	1	1
NC_067196.1	60815755	T	A	0	1	1
NC_067196.1	60816179	G	A	0	1	1
NC_067196.1	60816199	T	G	0	1	1
NC_067196.1	60816201	G	A	0	1	1
NC_067196.1	60817755	G	C	0	1	1
NC_067196.1	60817818	T	C	0	1	1
NC_067196.1	60818202	A	G	0	1	1
NC_067196.1	60820115	G	A	0	1	1
NC_067196.1	60820308	T	C	0	1	1
NC_067196.1	60820324	G	A	0	1	1
NC_067196.1	60820838	T	A	0	1	1
NC_067196.1	60822153	C	A	0	1	1
NC_067196.1	60823408	C	A	0	1	1
NC_067196.1	60823745	A	G	0	1	1
NC_067196.1	60826239	G	A	0	1	1
NC_067196.1	60826354	G	A	0	1	1
NC_067196.1	60826386	A	G	0	1	1
NC_067196.1	60826478	C	A	0	1	1
NC_067196.1	60826542	A	T	0	1	1
NC_067196.1	60826771	G	A	0	1	1
NC_067196.1	60827280	T	C	0	1	1
NC_067196.1	60827486	T	A	0	1	1
NC_067196.1	60827530	C	T	0	1	1
NC_067196.1	60827632	T	G	0	1	1
NC_067196.1	60827868	G	T	0	1	1
NC_067196.1	60829027	A	C	0	1	1
NC_067196.1	60829131	A	G	0	1	1
NC_067196.1	60829257	G	A	0	1	1
NC_067196.1	60829260	G	A	0	1	1
NC_067196.1	60829281	T	C	0	1	1
NC_067196.1	60829289	A	G	0	1	1
NC_067196.1	60829319	T	C	0	1	1
NC_067196.1	60831528	A	G	0	1	1
NC_067196.1	60831580	T	C	0	1	1
NC_067196.1	60831744	G	C	0	1	1
NC_067196.1	60831902	T	C	0	1	1
NC_067196.1	60832501	A	T	0	1	1
NC_067196.1	60832575	T	C	0	1	1
NC_067196.1	60833185	T	A	0	1	1
NC_067196.1	60833530	A	G	0	1	1
NC_067196.1	60834071	A	T	0	1	1
NC_067196.1	60834613	G	A	0	1	1
NC_067196.1	60834756	G	A	0	1	1
NC_067196.1	60834904	C	T	0	1	1
NC_067196.1	60835969	C	T	0	1	1
NC_067196.1	60836005	T	C	0	1	1
NC_067196.1	60836357	A	G	0	1	1
NC_067196.1	60837137	T	C	0	1	1
NC_067196.1	60838689	T	C	0	1	1
NC_067196.1	60838924	A	C	0	1	1
NC_067196.1	60839281	C	A	0	1	1
NC_067196.1	60839288	G	C	0	1	1
NC_067196.1	60839312	C	A	0	1	1
NC_067196.1	60839316	C	T	0	1	1
NC_067196.1	60839329	G	A	0	1	1
NC_067196.1	60839974	C	A	0	1	1
NC_067196.1	60840320	A	G	0	1	1
NC_067196.1	60840430	G	T	0	1	1
NC_067196.1	60840523	A	G	0	1	1
NC_067196.1	60840962	A	T	0	1	1
NC_067196.1	60841769	T	C	0	1	1
NC_067196.1	60841825	T	C	0	1	1
NC_067196.1	60841890	G	A	0	1	1
NC_067196.1	60841946	T	C	0	1	1
NC_067196.1	60842112	T	C	0	1	1
NC_067196.1	60842116	T	C	0	1	1
NC_067196.1	60842160	A	T	0	1	1
NC_067196.1	60842253	G	A	0	1	1
NC_067196.1	60842835	A	G	0	1	1
NC_067196.1	60842871	T	A	0	1	1
NC_067196.1	60844674	G	A	0	1	1
NC_067196.1	60844731	T	C	0	1	1
NC_067196.1	60844755	A	T	0	1	1
NC_067196.1	60845021	T	C	0	1	1
NC_067196.1	60845063	C	T	0	1	1
NC_067196.1	60845096	C	T	0	1	1
NC_067196.1	60845187	T	C	0	1	1
NC_067196.1	60846350	C	T	0	1	1
NC_067196.1	60846412	A	T	0	1	1
NC_067196.1	60846435	T	C	0	1	1
NC_067196.1	60846473	C	T	0	1	1
NC_067196.1	60846568	C	T	0	1	1
NC_067196.1	60846701	G	A	0	1	1
NC_067196.1	60846894	T	G	0	1	1
NC_067196.1	60848361	C	T	0	1	1
NC_067196.1	60848723	C	G	0	1	1
NC_067196.1	60852948	C	T	0	1	1
NC_067196.1	60854794	G	A	0	1	1
NC_067196.1	60855558	C	T	0	1	1
NC_067196.1	60855662	C	T	0	1	1
NC_067196.1	60855809	T	C	0	1	1
NC_067196.1	60856580	C	T	0	1	1
NC_067196.1	60858708	C	T	0	1	1
NC_067196.1	60858784	C	A	0	1	1
NC_067196.1	60858843	T	A	0	1	1
NC_067196.1	60858856	G	T	0	1	1
NC_067196.1	60858891	T	C	0	1	1
NC_067196.1	60858976	T	C	0	1	1
NC_067196.1	60859035	T	C	0	1	1
NC_067196.1	60859081	T	A	0	1	1
NC_067196.1	60859147	G	T	0	1	1
NC_067196.1	60859255	C	T	0	1	1
NC_067196.1	60859482	A	G	0	1	1
NC_067196.1	60859509	C	A	0	1	1
NC_067196.1	60859531	G	A	0	1	1
NC_067196.1	60859568	T	C	0	1	1
NC_067196.1	60860332	T	C	0	1	1
NC_067196.1	60860345	C	G	0	1	1
NC_067196.1	60860366	G	A	0	1	1
NC_067196.1	60860374	T	C	0	1	1
NC_067196.1	60860481	T	C	0	1	1
NC_067196.1	60860676	C	G	0	1	1
NC_067196.1	60860793	T	G	0	1	1
NC_067196.1	60860831	A	G	0	1	1
NC_067196.1	60860835	T	G	0	1	1
NC_067196.1	60860907	A	G	0	1	1
NC_067196.1	60860909	T	G	0	1	1
NC_067196.1	60861121	G	T	0	1	1
NC_067196.1	60862016	T	A	0	1	1
NC_067196.1	60862281	A	G	0	1	1
NC_067196.1	60862937	A	G	0	1	1
NC_067196.1	60863034	C	T	0	1	1
NC_067196.1	60863060	C	G	0	1	1
NC_067196.1	60864629	G	T	0	1	1
NC_067196.1	60864683	T	C	0	1	1
NC_067196.1	60864702	G	A	0	1	1
NC_067196.1	60864749	G	C	0	1	1
NC_067196.1	60864757	T	G	0	1	1
NC_067196.1	60865638	C	T	0	1	1
NC_067196.1	60866328	G	A	0	1	1
NC_067196.1	60866339	A	C	0	1	1
NC_067196.1	60867399	A	G	0	1	1
NC_067196.1	60868567	C	T	0	1	1
NC_067196.1	60873117	G	A	0	1	1
NC_067196.1	60878158	A	G	0	1	1
NC_067196.1	60878181	A	C	0	1	1
NC_067196.1	60878475	C	T	0	1	1
NC_067196.1	60878487	G	A	0	1	1
NC_067196.1	60878702	T	G	0	1	1
NC_067196.1	60878762	T	C	0	1	1
NC_067196.1	60878955	A	G	0	1	1
NC_067196.1	60879060	T	C	0	1	1
NC_067196.1	60879934	A	C	0	1	1
NC_067196.1	60888955	T	G	0	1	1
NC_067196.1	60888967	G	T	0	1	1
NC_067196.1	60889520	A	G	0	1	1
NC_067196.1	60889539	C	G	0	1	1
NC_067196.1	60889793	G	A	0	1	1
NC_067196.1	60889838	G	A	0	1	1
NC_067196.1	60898519	G	A	0	1	1
NC_067196.1	60898594	G	T	0	1	1
NC_067196.1	60901183	T	C	0	1	1
NC_067196.1	60901787	A	G	0	1	1
NC_067196.1	60901872	G	A	0	1	1
NC_067196.1	60902324	A	G	0	1	1
NC_067196.1	60903138	G	A	0	1	1
NC_067196.1	60903141	C	T	0	1	1
NC_067196.1	60903183	G	T	0	1	1
NC_067196.1	60903591	A	T	0	1	1
NC_067196.1	60903736	G	A	0	1	1
NC_067196.1	60904453	T	C	0	1	1
NC_067196.1	60904597	T	A	0	1	1
NC_067196.1	60916040	T	C	0	1	1
NC_067196.1	60916054	G	A	0	1	1
NC_067196.1	60917449	A	G	0	1	1
NC_067196.1	60917532	C	T	0	1	1
NC_067196.1	60917687	A	G	0	1	1
NC_067196.1	60918146	G	A	0	1	1
NC_067196.1	60918189	C	T	0	1	1
NC_067196.1	60920021	C	T	0	1	1
NC_067196.1	60920044	C	A	0	1	1
NC_067196.1	60920689	T	C	0	1	1
NC_067196.1	60921440	C	T	0	1	1
NC_067196.1	60921492	C	T	0	1	1
NC_067196.1	60921523	G	C	0	1	1
NC_067196.1	60923986	G	A	0	1	1
NC_067196.1	60950268	A	G	0	1	1
NC_067196.1	60976185	T	A	0	1	1
NC_067196.1	60977475	C	T	0	1	1
NC_067196.1	60977561	C	T	0	1	1
NC_067196.1	60977580	C	T	0	1	1
NC_067196.1	60977949	C	T	0	1	1
NC_067196.1	60978377	G	A	0	1	1
NC_067196.1	60978827	A	T	0	1	1
NC_067196.1	60978913	T	C	0	1	1
NC_067196.1	60979660	G	A	0	1	1
NC_067196.1	60980474	G	A	0	1	1
NC_067196.1	60985127	C	T	0	1	1
NC_067196.1	60985415	T	C	0	1	1
NC_067196.1	60985457	G	A	0	1	1
NC_067196.1	60986757	A	C	0	1	1
NC_067196.1	60989405	G	A	0	1	1
NC_067196.1	60990252	C	T	0	1	1
NC_067196.1	60990604	C	T	0	1	1
NC_067196.1	61026134	G	A	0	1	1
NC_067196.1	61026701	T	C	0	1	1
NC_067196.1	61027105	T	C	0	1	1
NC_067196.1	61027143	C	A	0	1	1
NC_067196.1	61027216	A	T	0	1	1
NC_067196.1	61028368	T	A	0	1	1
NC_067196.1	61029142	T	G	0	1	1
NC_067196.1	61029175	T	C	0	1	1
NC_067196.1	61029176	C	T	0	1	1
NC_067196.1	61029438	G	A	0	1	1
NC_067196.1	61029486	C	A	0	1	1
NC_067196.1	61030205	G	A	0	1	1
NC_067196.1	61031407	G	A	0	1	1
NC_067196.1	61037253	G	T	0	1	1
NC_067196.1	61040992	G	A	0	1	1
NC_067196.1	61041038	C	T	0	1	1
NC_067196.1	61041201	T	G	0	1	1
NC_067196.1	61041215	A	G	0	1	1
NC_067196.1	61041248	A	T	0	1	1
NC_067196.1	61041487	T	A	0	1	1
NC_067196.1	61041533	C	T	0	1	1
NC_067196.1	61042292	T	A	0	1	1
NC_067196.1	61042705	A	G	0	1	1
NC_067196.1	61042709	G	A	0	1	1
NC_067196.1	61063607	G	A	0	1	1
NC_067196.1	61069289	T	C	0	1	1
NC_067196.1	61070380	G	A	0	1	1
NC_067196.1	61070515	A	T	0	1	1
NC_067196.1	61070730	G	C	0	1	1
NC_067196.1	61071650	C	T	0	1	1
NC_067196.1	61071916	C	T	0	1	1
NC_067196.1	61074771	T	A	0	1	1
NC_067196.1	61075078	T	C	0	1	1
NC_067196.1	61080582	T	G	0	1	1
NC_067196.1	61080768	T	C	0	1	1
NC_067196.1	61080786	C	T	0	1	1
NC_067196.1	61080882	G	A	0	1	1
NC_067196.1	61080926	A	T	0	1	1
NC_067196.1	61081078	G	A	0	1	1
NC_067196.1	61084339	T	A	0	1	1
NC_067196.1	61085214	T	C	0	1	1
NC_067196.1	61085218	A	G	0	1	1
NC_067196.1	61088065	T	C	0	1	1
NC_067196.1	61088085	T	C	0	1	1
NC_067196.1	61088172	C	T	0	1	1
NC_067196.1	61088315	C	T	0	1	1
NC_067196.1	61088398	T	C	0	1	1
NC_067196.1	61088691	T	C	0	1	1
NC_067196.1	61088739	G	A	0	1	1
NC_067196.1	61088759	A	G	0	1	1
NC_067196.1	61089005	C	A	0	1	1
NC_067196.1	61089098	A	G	0	1	1
NC_067196.1	61089156	A	G	0	1	1
NC_067196.1	61089175	T	C	0	1	1
NC_067196.1	61089316	T	C	0	1	1
NC_067196.1	61089328	A	C	0	1	1
NC_067196.1	61089355	A	G	0	1	1
NC_067196.1	61089425	C	T	0	1	1
NC_067196.1	61089568	T	C	0	1	1
NC_067196.1	61096145	T	C	0	1	1
NC_067196.1	61096156	G	A	0	1	1
NC_067196.1	61096174	T	C	0	1	1
NC_067196.1	61096361	A	G	0	1	1
NC_067196.1	61096377	C	T	0	1	1
NC_067196.1	61096431	G	A	0	1	1
NC_067196.1	61096811	T	C	0	1	1
NC_067196.1	61096818	A	G	0	1	1
NC_067196.1	61096822	T	C	0	1	1
NC_067196.1	61096828	T	G	0	1	1
NC_067196.1	61096991	A	G	0	1	1
NC_067196.1	61097037	C	T	0	1	1
NC_067196.1	61097242	G	A	0	1	1
NC_067196.1	61098323	C	A	0	1	1
NC_067196.1	61098533	C	G	0	1	1
NC_067196.1	61098595	G	C	0	1	1
NC_067196.1	61098655	A	G	0	1	1
NC_067196.1	61098779	T	C	0	1	1
NC_067196.1	61098970	A	G	0	1	1
NC_067196.1	61099098	A	C	0	1	1
NC_067196.1	61099549	A	G	0	1	1
NC_067196.1	61099584	T	G	0	1	1
NC_067196.1	61099798	G	A	0	1	1
NC_067196.1	61099918	T	G	0	1	1
NC_067196.1	61099919	G	A	0	1	1
NC_067196.1	61099968	A	G	0	1	1
NC_067196.1	61099973	T	C	0	1	1
NC_067196.1	61100005	G	A	0	1	1
NC_067196.1	61100044	C	T	0	1	1
NC_067196.1	61100163	G	A	0	1	1
NC_067196.1	61100280	C	G	0	1	1
NC_067196.1	61100564	T	A	0	1	1
NC_067196.1	61100576	A	T	0	1	1
NC_067196.1	61100728	G	A	0	1	1
NC_067196.1	61100907	A	G	0	1	1
NC_067196.1	61101232	G	A	0	1	1
NC_067196.1	61101399	G	C	0	1	1
NC_067196.1	61101700	T	C	0	1	1
NC_067196.1	61102132	C	T	0	1	1
NC_067196.1	61102275	A	G	0	1	1
NC_067196.1	61102331	T	A	0	1	1
NC_067196.1	61103342	T	C	0	1	1
NC_067196.1	61103483	A	C	0	1	1
NC_067196.1	61103541	C	T	0	1	1
NC_067196.1	61103787	G	A	0	1	1
NC_067196.1	61103822	G	A	0	1	1
NC_067196.1	61103911	G	A	0	1	1
NC_067196.1	61104733	A	G	0	1	1
NC_067196.1	61108401	G	A	0	1	1
NC_067196.1	61108474	T	C	0	1	1
NC_067196.1	61108522	G	A	0	1	1
NC_067196.1	61108523	G	A	0	1	1
NC_067196.1	61110138	G	A	0	1	1
NC_067196.1	61110581	C	T	0	1	1
NC_067196.1	61110746	A	G	0	1	1
NC_067196.1	61110889	A	G	0	1	1
NC_067196.1	61110969	T	C	0	1	1
NC_067196.1	61111034	T	C	0	1	1
NC_067196.1	61111050	A	T	0	1	1
NC_067196.1	61113588	C	T	0	1	1
NC_067196.1	61117651	C	T	0	1	1
NC_067196.1	61117734	A	G	0	1	1
NC_067196.1	61117985	G	A	0	1	1
NC_067196.1	61118033	A	G	0	1	1
NC_067196.1	61118078	A	G	0	1	1
NC_067196.1	61118612	T	C	0	1	1
NC_067196.1	61118917	T	G	0	1	1
NC_067196.1	61119010	G	C	0	1	1
NC_067196.1	61119700	C	A	0	1	1
NC_067196.1	61119993	C	G	0	1	1
NC_067196.1	61120741	G	A	0	1	1
NC_067196.1	61122126	A	G	0	1	1
NC_067196.1	61124796	C	T	0	1	1
NC_067196.1	61124888	A	G	0	1	1
NC_067196.1	61124898	C	T	0	1	1
NC_067196.1	61124915	G	A	0	1	1
NC_067196.1	61124928	C	T	0	1	1
NC_067196.1	61125015	C	G	0	1	1
NC_067196.1	61125037	T	C	0	1	1
NC_067196.1	61125095	G	A	0	1	1
NC_067196.1	61125229	G	A	0	1	1
NC_067196.1	61125349	C	A	0	1	1
NC_067196.1	61125564	C	G	0	1	1
NC_067196.1	61125586	A	T	0	1	1
NC_067196.1	61125596	T	C	0	1	1
NC_067196.1	61126017	A	C	0	1	1
NC_067196.1	61126037	A	G	0	1	1
NC_067196.1	61126064	G	A	0	1	1
NC_067196.1	61126095	G	C	0	1	1
NC_067196.1	61126139	C	T	0	1	1
NC_067196.1	61126155	G	A	0	1	1
NC_067196.1	61126167	T	G	0	1	1
NC_067196.1	61126174	C	T	0	1	1
NC_067196.1	61126270	T	G	0	1	1
NC_067196.1	61126271	G	A	0	1	1
NC_067196.1	61126279	C	T	0	1	1
NC_067196.1	61126295	T	C	0	1	1
NC_067196.1	61129819	G	A	0	1	1
NC_067196.1	61129936	T	G	0	1	1
NC_067196.1	61132645	G	A	0	1	1
NC_067196.1	61132655	A	T	0	1	1
NC_067196.1	61132729	T	C	0	1	1
NC_067196.1	61132759	G	T	0	1	1
NC_067196.1	61132764	G	A	0	1	1
NC_067196.1	61134075	C	A	0	1	1
NC_067196.1	61134096	C	T	0	1	1
NC_067196.1	61134116	A	G	0	1	1
NC_067196.1	61134126	T	C	0	1	1
NC_067196.1	61134251	A	G	0	1	1
NC_067196.1	61142550	A	G	0	1	1
NC_067196.1	61143926	G	C	0	1	1
NC_067196.1	61147695	A	G	0	1	1
NC_067196.1	61148077	T	C	0	1	1
NC_067196.1	61148291	C	T	0	1	1
NC_067196.1	61148302	A	G	0	1	1
NC_067196.1	61148328	C	T	0	1	1
NC_067196.1	61148348	A	T	0	1	1
NC_067196.1	61148361	C	T	0	1	1
NC_067196.1	61148388	T	A	0	1	1
NC_067196.1	61148654	G	A	0	1	1
NC_067196.1	61148662	C	A	0	1	1
NC_067196.1	61148779	C	A	0	1	1
NC_067196.1	61148905	C	T	0	1	1
NC_067196.1	61149378	T	G	0	1	1
NC_067196.1	61149655	G	C	0	1	1
NC_067196.1	61149765	T	C	0	1	1
NC_067196.1	61149770	C	T	0	1	1
NC_067196.1	61149832	C	A	0	1	1
NC_067196.1	61150740	G	T	0	1	1
NC_067196.1	61151074	C	T	0	1	1
NC_067196.1	61151109	A	G	0	1	1
NC_067196.1	61152488	C	T	0	1	1
NC_067196.1	61152501	C	T	0	1	1
NC_067196.1	61152559	A	C	0	1	1
NC_067196.1	61152689	T	A	0	1	1
NC_067196.1	61152738	C	T	0	1	1
NC_067196.1	61153418	C	A	0	1	1
NC_067196.1	61153437	G	A	0	1	1
NC_067196.1	61153642	A	G	0	1	1
NC_067196.1	61153653	A	G	0	1	1
NC_067196.1	61153772	A	G	0	1	1
NC_067196.1	61153791	T	G	0	1	1
NC_067196.1	61153802	C	T	0	1	1
NC_067196.1	61153808	C	A	0	1	1
NC_067196.1	61154087	A	G	0	1	1
NC_067196.1	61154210	C	A	0	1	1
NC_067196.1	61154462	T	G	0	1	1
NC_067196.1	61154469	T	C	0	1	1
NC_067196.1	61154479	G	T	0	1	1
NC_067196.1	61154486	G	T	0	1	1
NC_067196.1	61154536	C	T	0	1	1
NC_067196.1	61154725	A	T	0	1	1
NC_067196.1	61154747	A	T	0	1	1
NC_067196.1	61154755	T	C	0	1	1
NC_067196.1	61154857	T	C	0	1	1
NC_067196.1	61155056	T	G	0	1	1
NC_067196.1	61155062	C	T	0	1	1
NC_067196.1	61155111	T	A	0	1	1
NC_067196.1	61155125	T	C	0	1	1
NC_067196.1	61155443	A	T	0	1	1
NC_067196.1	61155477	C	T	0	1	1
NC_067196.1	61155673	T	C	0	1	1
NC_067196.1	61155910	C	T	0	1	1
NC_067196.1	61156568	G	T	0	1	1
NC_067196.1	61156728	T	A	0	1	1
NC_067196.1	61156755	T	G	0	1	1
NC_067196.1	61159842	G	A	0	1	1
NC_067196.1	61159861	A	G	0	1	1
NC_067196.1	61165769	G	A	0	1	1
NC_067196.1	61167692	T	A	0	1	1
NC_067196.1	61167693	G	T	0	1	1
NC_067196.1	61169046	C	T	0	1	1
NC_067196.1	61169069	A	G	0	1	1
NC_067196.1	61169234	C	A	0	1	1
NC_067196.1	61169237	G	A	0	1	1
NC_067196.1	61170906	C	T	0	1	1
NC_067196.1	61171711	G	A	0	1	1
NC_067196.1	61171834	C	G	0	1	1
NC_067196.1	61172076	G	C	0	1	1
NC_067196.1	61172276	C	T	0	1	1
NC_067196.1	61199022	A	C	0	1	1
NC_067196.1	61199570	A	T	0	1	1
NC_067196.1	61199572	C	T	0	1	1
NC_067196.1	61211674	G	T	0	1	1
NC_067196.1	61212211	G	A	0	1	1
NC_067196.1	61214781	G	A	0	1	1
NC_067196.1	61216148	A	G	0	1	1
NC_067196.1	61216563	A	G	0	1	1
NC_067196.1	61216714	C	T	0	1	1
NC_067196.1	61216716	A	G	0	1	1
NC_067196.1	61216880	A	C	0	1	1
NC_067196.1	61217480	A	G	0	1	1
NC_067196.1	61217535	G	T	0	1	1
NC_067196.1	61218339	T	G	0	1	1
NC_067196.1	61219123	G	A	0	1	1
NC_067196.1	61219333	T	C	0	1	1
NC_067196.1	61220323	G	A	0	1	1
NC_067196.1	61221090	G	A	0	1	1
NC_067196.1	61221531	A	G	0	1	1
NC_067196.1	61222374	A	C	0	1	1
NC_067196.1	61222668	T	C	0	1	1
NC_067196.1	61223155	A	G	0	1	1
NC_067196.1	61226329	C	A	0	1	1
NC_067196.1	61238146	C	T	0	1	1
NC_067196.1	61238182	A	G	0	1	1
NC_067196.1	61238507	T	C	0	1	1
NC_067196.1	61238544	T	G	0	1	1
NC_067196.1	61238624	A	G	0	1	1
NC_067196.1	61239231	C	T	0	1	1
NC_067196.1	61239475	A	G	0	1	1
NC_067196.1	61240101	A	G	0	1	1
NC_067196.1	61240274	C	T	0	1	1
NC_067196.1	61240380	C	T	0	1	1
NC_067196.1	61240764	G	A	0	1	1
NC_067196.1	61240882	T	C	0	1	1
NC_067196.1	61241084	A	G	0	1	1
NC_067196.1	61241902	T	C	0	1	1
NC_067196.1	61242687	A	G	0	1	1
NC_067196.1	61242904	C	A	0	1	1
NC_067196.1	61243233	C	T	0	1	1
NC_067196.1	61243633	T	C	0	1	1
NC_067196.1	61246049	A	T	0	1	1
NC_067196.1	61279830	A	G	0	1	1
NC_067196.1	61290162	A	G	0	1	1
NC_067196.1	61292784	T	C	0	1	1
NC_067196.1	61293410	C	T	0	1	1
NC_067196.1	61293834	A	G	0	1	1
NC_067196.1	61294134	G	A	0	1	1
NC_067196.1	61294515	C	T	0	1	1
NC_067196.1	61294683	C	T	0	1	1
NC_067196.1	61294684	A	G	0	1	1
NC_067196.1	61294686	T	C	0	1	1
NC_067196.1	61294724	G	A	0	1	1
NC_067196.1	61294737	C	T	0	1	1
NC_067196.1	61294803	C	T	0	1	1
NC_067196.1	61295798	G	A	0	1	1
NC_067196.1	61295803	C	T	0	1	1
NC_067196.1	61296542	A	T	0	1	1
NC_067196.1	61296604	C	T	0	1	1
NC_067196.1	61296848	A	G	0	1	1
NC_067196.1	61296897	T	G	0	1	1
NC_067196.1	61297565	T	C	0	1	1
NC_067196.1	61297594	A	G	0	1	1
NC_067196.1	61297636	T	C	0	1	1
NC_067196.1	61297721	A	G	0	1	1
NC_067196.1	61297780	G	A	0	1	1
NC_067196.1	61297807	C	T	0	1	1
NC_067196.1	61308961	G	A	0	1	1
NC_067196.1	61308962	A	C	0	1	1
NC_067196.1	61308996	T	A	0	1	1
NC_067196.1	61330013	C	T	0	1	1
NC_067196.1	61330351	T	A	0	1	1
NC_067196.1	61330755	G	A	0	1	1
NC_067196.1	61331592	C	A	0	1	1
NC_067196.1	61336710	A	C	0	1	1
NC_067196.1	61336726	A	T	0	1	1
NC_067196.1	61336983	T	C	0	1	1
NC_067196.1	61337221	G	A	0	1	1
NC_067196.1	61337586	A	C	0	1	1
NC_067196.1	61338029	T	C	0	1	1
NC_067196.1	61338810	T	C	0	1	1
NC_067196.1	61338815	T	A	0	1	1
NC_067196.1	61339096	A	G	0	1	1
NC_067196.1	61340602	C	G	0	1	1
NC_067196.1	61340656	T	A	0	1	1
NC_067196.1	61340795	G	A	0	1	1
NC_067196.1	61340801	A	G	0	1	1
NC_067196.1	61341539	T	C	0	1	1
NC_067196.1	61341833	A	G	0	1	1
NC_067196.1	61342012	T	C	0	1	1
NC_067196.1	61343393	G	T	0	1	1
NC_067196.1	61349877	G	C	0	1	1
NC_067196.1	61350388	G	A	0	1	1
NC_067196.1	61350502	T	C	0	1	1
NC_067196.1	61350735	C	T	0	1	1
NC_067196.1	61350766	T	G	0	1	1
NC_067196.1	61352677	C	A	0	1	1
NC_067196.1	61352708	G	A	0	1	1
NC_067196.1	61352775	G	A	0	1	1
NC_067196.1	61352986	G	A	0	1	1
NC_067196.1	61353043	A	G	0	1	1
NC_067196.1	61354380	C	T	0	1	1
NC_067196.1	61354454	A	G	0	1	1
NC_067196.1	61354675	G	A	0	1	1
NC_067196.1	61354827	C	T	0	1	1
NC_067196.1	61354910	C	T	0	1	1
NC_067196.1	61355102	G	A	0	1	1
NC_067196.1	61355288	C	T	0	1	1
NC_067196.1	61355535	C	T	0	1	1
NC_067196.1	61356152	T	C	0	1	1
NC_067196.1	61356387	A	G	0	1	1
NC_067196.1	61356445	A	G	0	1	1
NC_067196.1	61356539	A	G	0	1	1
NC_067196.1	61356560	G	T	0	1	1
NC_067196.1	61356633	C	A	0	1	1
NC_067196.1	61356777	G	C	0	1	1
NC_067196.1	61360547	A	G	0	1	1
NC_067196.1	61447146	T	G	0	1	1
NC_067196.1	61447183	G	A	0	1	1
NC_067196.1	61447253	A	G	0	1	1
NC_067196.1	61447267	C	T	0	1	1
NC_067196.1	61447979	C	T	0	1	1
NC_067196.1	61448020	T	A	0	1	1
NC_067196.1	61449685	T	C	0	1	1
NC_067196.1	61449772	G	A	0	1	1
NC_067196.1	61449824	G	A	0	1	1
NC_067196.1	61449853	C	G	0	1	1
NC_067196.1	61449879	G	T	0	1	1
NC_067196.1	61449995	T	A	0	1	1
NC_067196.1	61450075	T	C	0	1	1
NC_067196.1	61451605	T	C	0	1	1
NC_067196.1	61453136	A	G	0	1	1
NC_067196.1	61453143	A	G	0	1	1
NC_067196.1	61453500	A	G	0	1	1
NC_067196.1	61453549	T	C	0	1	1
NC_067196.1	61453605	G	A	0	1	1
NC_067196.1	61453880	C	T	0	1	1
NC_067196.1	61453893	A	G	0	1	1
NC_067196.1	61455245	C	T	0	1	1
NC_067196.1	61455326	T	G	0	1	1
NC_067196.1	61455350	A	G	0	1	1
NC_067196.1	61455351	A	T	0	1	1
NC_067196.1	61455435	G	A	0	1	1
NC_067196.1	61455457	T	C	0	1	1
NC_067196.1	61455465	T	C	0	1	1
NC_067196.1	61455689	C	A	0	1	1
NC_067196.1	61455728	T	C	0	1	1
NC_067196.1	61461408	G	A	0	1	1
NC_067196.1	61461414	G	A	0	1	1
NC_067196.1	61461420	C	T	0	1	1
NC_067196.1	61461559	A	G	0	1	1
NC_067196.1	61461599	C	T	0	1	1
NC_067196.1	61461629	A	G	0	1	1
NC_067196.1	61461647	G	A	0	1	1
NC_067196.1	61461669	T	G	0	1	1
NC_067196.1	61461673	T	C	0	1	1
NC_067196.1	61461679	C	T	0	1	1
NC_067196.1	61461715	C	A	0	1	1
NC_067196.1	61461719	G	A	0	1	1
NC_067196.1	61461777	T	C	0	1	1
NC_067196.1	61461851	T	C	0	1	1
NC_067196.1	61461869	A	G	0	1	1
NC_067196.1	61461883	T	C	0	1	1
NC_067196.1	61461990	C	T	0	1	1
NC_067196.1	61462021	T	A	0	1	1
NC_067196.1	61462056	A	G	0	1	1
NC_067196.1	61462060	T	C	0	1	1
NC_067196.1	61462085	T	C	0	1	1
NC_067196.1	61462193	C	T	0	1	1
NC_067196.1	61462222	C	T	0	1	1
NC_067196.1	61462380	G	C	0	1	1
NC_067196.1	61462451	A	G	0	1	1
NC_067196.1	61462507	G	A	0	1	1
NC_067196.1	61462513	T	C	0	1	1
NC_067196.1	61462539	G	A	0	1	1
NC_067196.1	61462556	G	A	0	1	1
NC_067196.1	61462590	G	A	0	1	1
NC_067196.1	61462611	A	G	0	1	1
NC_067196.1	61462651	T	C	0	1	1
NC_067196.1	61462680	C	A	0	1	1
NC_067196.1	61462737	A	G	0	1	1
NC_067196.1	61462801	A	G	0	1	1
NC_067196.1	61462830	C	T	0	1	1
NC_067196.1	61462837	C	T	0	1	1
NC_067196.1	61462867	G	A	0	1	1
NC_067196.1	61462884	C	T	0	1	1
NC_067196.1	61462899	C	T	0	1	1
NC_067196.1	61462916	A	G	0	1	1
NC_067196.1	61462939	G	T	0	1	1
NC_067196.1	61463003	C	A	0	1	1
NC_067196.1	61463005	G	A	0	1	1
NC_067196.1	61463061	A	G	0	1	1
NC_067196.1	61463178	T	C	0	1	1
NC_067196.1	61463236	T	A	0	1	1
NC_067196.1	61463259	A	G	0	1	1
NC_067196.1	61463271	C	T	0	1	1
NC_067196.1	61463355	A	G	0	1	1
NC_067196.1	61463388	T	A	0	1	1
NC_067196.1	61463491	G	A	0	1	1
NC_067196.1	61463531	G	T	0	1	1
NC_067196.1	61463532	G	T	0	1	1
NC_067196.1	61463565	T	A	0	1	1
NC_067196.1	61463579	C	T	0	1	1
NC_067196.1	61463655	G	A	0	1	1
NC_067196.1	61463696	C	T	0	1	1
NC_067196.1	61463774	C	T	0	1	1
NC_067196.1	61463776	G	T	0	1	1
NC_067196.1	61463808	T	C	0	1	1
NC_067196.1	61463864	G	A	0	1	1
NC_067196.1	61463970	C	T	0	1	1
NC_067196.1	61463976	G	A	0	1	1
NC_067196.1	61463993	T	A	0	1	1
NC_067196.1	61463998	G	A	0	1	1
NC_067196.1	61464042	C	T	0	1	1
NC_067196.1	61464159	C	T	0	1	1
NC_067196.1	61464257	G	T	0	1	1
NC_067196.1	61464283	T	C	0	1	1
NC_067196.1	61464805	T	C	0	1	1
NC_067196.1	61465075	A	G	0	1	1
NC_067196.1	61465450	C	T	0	1	1
NC_067196.1	61465525	G	A	0	1	1
NC_067196.1	61465551	G	A	0	1	1
NC_067196.1	61465554	C	T	0	1	1
NC_067196.1	61465561	T	G	0	1	1
NC_067196.1	61465589	C	A	0	1	1
NC_067196.1	61465625	G	A	0	1	1
NC_067196.1	61466478	A	G	0	1	1
NC_067196.1	61466575	C	A	0	1	1
NC_067196.1	61466619	C	A	0	1	1
NC_067196.1	61466811	C	G	0	1	1
NC_067196.1	61467011	A	G	0	1	1
NC_067196.1	61468679	A	G	0	1	1
NC_067196.1	61468835	G	T	0	1	1
NC_067196.1	61473182	T	A	0	1	1
NC_067196.1	61473289	G	A	0	1	1
NC_067196.1	61479329	G	A	0	1	1
NC_067196.1	61479366	G	A	0	1	1
NC_067196.1	61479830	T	C	0	1	1
NC_067196.1	61480144	G	A	0	1	1
NC_067196.1	61480150	A	G	0	1	1
NC_067196.1	61481010	A	T	0	1	1
NC_067196.1	61481038	A	G	0	1	1
NC_067196.1	61481040	A	G	0	1	1
NC_067196.1	61481111	G	T	0	1	1
NC_067196.1	61481149	C	T	0	1	1
NC_067196.1	61481565	A	G	0	1	1
NC_067196.1	61481585	A	G	0	1	1
NC_067196.1	61481643	G	A	0	1	1
NC_067196.1	61482669	A	T	0	1	1
NC_067196.1	61482839	C	T	0	1	1
NC_067196.1	61482920	G	A	0	1	1
NC_067196.1	61482967	A	G	0	1	1
NC_067196.1	61483142	T	C	0	1	1
NC_067196.1	61483283	G	T	0	1	1
NC_067196.1	61483364	T	A	0	1	1
NC_067196.1	61483946	C	T	0	1	1
NC_067196.1	61484664	G	T	0	1	1
NC_067196.1	61484673	C	A	0	1	1
NC_067196.1	61484776	T	C	0	1	1
NC_067196.1	61484978	C	T	0	1	1
NC_067196.1	61485081	G	T	0	1	1
NC_067196.1	61485392	T	C	0	1	1
NC_067196.1	61485768	T	C	0	1	1
NC_067196.1	61485898	T	C	0	1	1
NC_067196.1	61485918	A	G	0	1	1
NC_067196.1	61487292	G	A	0	1	1
NC_067196.1	61487570	C	A	0	1	1
NC_067196.1	61487661	T	C	0	1	1
NC_067196.1	61487732	A	G	0	1	1
NC_067196.1	61487792	G	C	0	1	1
NC_067196.1	61487910	T	C	0	1	1
NC_067196.1	61487967	A	G	0	1	1
NC_067196.1	61488113	C	G	0	1	1
NC_067196.1	61488214	G	A	0	1	1
NC_067196.1	61488377	C	G	0	1	1
NC_067196.1	61488453	T	A	0	1	1
NC_067196.1	61488795	C	T	0	1	1
NC_067196.1	61488863	A	T	0	1	1
NC_067196.1	61488933	C	T	0	1	1
NC_067196.1	61489068	T	C	0	1	1
NC_067196.1	61489446	G	A	0	1	1
NC_067196.1	61493801	G	A	0	1	1
NC_067196.1	61494056	A	G	0	1	1
NC_067196.1	61494172	A	C	0	1	1
NC_067196.1	61494312	G	A	0	1	1
NC_067196.1	61494362	G	T	0	1	1
NC_067196.1	61494423	G	T	0	1	1
NC_067196.1	61494431	C	T	0	1	1
NC_067196.1	61494443	C	T	0	1	1
NC_067196.1	61494492	G	A	0	1	1
NC_067196.1	61494523	C	T	0	1	1
NC_067196.1	61494575	G	C	0	1	1
NC_067196.1	61494613	G	A	0	1	1
NC_067196.1	61494731	G	A	0	1	1
NC_067196.1	61494803	A	C	0	1	1
NC_067196.1	61494897	C	A	0	1	1
NC_067196.1	61494969	C	A	0	1	1
NC_067196.1	61494977	T	G	0	1	1
NC_067196.1	61495026	A	T	0	1	1
NC_067196.1	61495049	A	G	0	1	1
NC_067196.1	61495206	C	T	0	1	1
NC_067196.1	61495247	C	A	0	1	1
NC_067196.1	61495320	A	G	0	1	1
NC_067196.1	61495516	C	T	0	1	1
NC_067196.1	61495553	T	G	0	1	1
NC_067196.1	61495657	C	A	0	1	1
NC_067196.1	61495722	G	A	0	1	1
NC_067196.1	61495814	G	A	0	1	1
NC_067196.1	61495829	A	C	0	1	1
NC_067196.1	61496313	A	G	0	1	1
NC_067196.1	61496319	T	A	0	1	1
NC_067196.1	61496467	T	A	0	1	1
NC_067196.1	61496558	G	A	0	1	1
NC_067196.1	61496771	C	T	0	1	1
NC_067196.1	61496780	A	G	0	1	1
NC_067196.1	61496782	T	C	0	1	1
NC_067196.1	61496841	C	T	0	1	1
NC_067196.1	61496904	A	C	0	1	1
NC_067196.1	61496918	C	G	0	1	1
NC_067196.1	61496951	C	T	0	1	1
NC_067196.1	61497137	G	A	0	1	1
NC_067196.1	61497199	A	T	0	1	1
NC_067196.1	61497244	G	A	0	1	1
NC_067196.1	61497247	C	A	0	1	1
NC_067196.1	61497391	T	C	0	1	1
NC_067196.1	61497553	A	G	0	1	1
NC_067196.1	61497555	A	G	0	1	1
NC_067196.1	61497559	C	T	0	1	1
NC_067196.1	61497919	C	T	0	1	1
NC_067196.1	61498027	T	C	0	1	1
NC_067196.1	61498090	G	C	0	1	1
NC_067196.1	61498150	C	G	0	1	1
NC_067196.1	61498335	C	T	0	1	1
NC_067196.1	61498358	C	A	0	1	1
NC_067196.1	61498582	G	T	0	1	1
NC_067196.1	61498610	A	G	0	1	1
NC_067196.1	61498759	C	A	0	1	1
NC_067196.1	61498878	G	A	0	1	1
NC_067196.1	61499075	C	A	0	1	1
NC_067196.1	61499224	G	A	0	1	1
NC_067196.1	61500143	T	G	0	1	1
NC_067196.1	61500263	A	G	0	1	1
NC_067196.1	61500311	C	T	0	1	1
NC_067196.1	61501728	G	T	0	1	1
NC_067196.1	61501737	A	G	0	1	1
NC_067196.1	61501881	A	G	0	1	1
NC_067196.1	61502009	T	C	0	1	1
NC_067196.1	61502030	G	T	0	1	1
NC_067196.1	61502569	G	A	0	1	1
NC_067196.1	61502682	A	G	0	1	1
NC_067196.1	61502826	A	G	0	1	1
NC_067196.1	61503004	C	A	0	1	1
NC_067196.1	61503148	C	A	0	1	1
NC_067196.1	61503649	G	T	0	1	1
NC_067196.1	61503704	T	C	0	1	1
NC_067196.1	61503913	G	T	0	1	1
NC_067196.1	61504013	T	C	0	1	1
NC_067196.1	61504021	C	T	0	1	1
NC_067196.1	61504068	G	A	0	1	1
NC_067196.1	61504377	A	G	0	1	1
NC_067196.1	61504775	C	T	0	1	1
NC_067196.1	61504833	G	T	0	1	1
NC_067196.1	61504953	C	T	0	1	1
NC_067196.1	61505151	A	T	0	1	1
NC_067196.1	61505278	G	A	0	1	1
NC_067196.1	61505731	G	T	0	1	1
NC_067196.1	61510539	T	C	0	1	1
NC_067196.1	61510724	C	T	0	1	1
NC_067196.1	61511188	A	C	0	1	1
NC_067196.1	61513624	A	G	0	1	1
NC_067196.1	61513763	G	A	0	1	1
NC_067196.1	61514301	C	A	0	1	1
NC_067196.1	61514735	T	C	0	1	1
NC_067196.1	61514762	A	C	0	1	1
NC_067196.1	61514836	T	C	0	1	1
NC_067196.1	61515451	G	T	0	1	1
NC_067196.1	61515509	T	C	0	1	1
NC_067196.1	61515810	T	C	0	1	1
NC_067196.1	61515827	G	A	0	1	1
NC_067196.1	61520667	A	G	0	1	1
NC_067196.1	61538366	G	A	0	1	1
NC_067196.1	61538963	T	C	0	1	1
NC_067196.1	61541617	C	T	0	1	1
NC_067196.1	61544182	G	A	0	1	1
NC_067196.1	61550032	A	G	0	1	1
NC_067196.1	61550225	A	G	0	1	1
NC_067196.1	61550252	C	T	0	1	1
NC_067196.1	61582474	A	G	0	1	1
NC_067196.1	61582548	A	C	0	1	1
NC_067196.1	61582567	G	C	0	1	1
NC_067196.1	61582576	C	T	0	1	1
NC_067196.1	61596559	T	C	0	1	1
NC_067196.1	61599709	C	T	0	1	1
NC_067196.1	61599770	A	G	0	1	1
NC_067196.1	61600788	C	T	0	1	1
NC_067196.1	61600811	C	T	0	1	1
NC_067196.1	61600827	A	T	0	1	1
NC_067196.1	61600893	A	T	0	1	1
NC_067196.1	61607650	T	C	0	1	1
NC_067196.1	61607710	A	G	0	1	1
NC_067196.1	61609670	G	A	0	1	1
NC_067196.1	61617246	A	G	0	1	1
NC_067196.1	61622393	T	G	0	1	1
NC_067196.1	61622451	A	C	0	1	1
NC_067196.1	61622551	A	G	0	1	1
NC_067196.1	61622674	A	T	0	1	1
NC_067196.1	61622901	C	T	0	1	1
NC_067196.1	61623763	C	T	0	1	1
NC_067196.1	61627869	A	C	0	1	1
NC_067196.1	61627884	A	T	0	1	1
NC_067196.1	61627965	A	G	0	1	1
NC_067196.1	61637463	G	A	0	1	1
NC_067196.1	61637614	G	A	0	1	1
NC_067196.1	61637765	A	G	0	1	1
NC_067196.1	61637877	C	A	0	1	1
NC_067196.1	61637930	G	A	0	1	1
NC_067196.1	61637983	T	A	0	1	1
NC_067196.1	61638075	A	G	0	1	1
NC_067196.1	61638117	G	A	0	1	1
NC_067196.1	61638226	C	A	0	1	1
NC_067196.1	61638725	A	G	0	1	1
NC_067196.1	61639045	T	A	0	1	1
NC_067196.1	61639046	T	C	0	1	1
NC_067196.1	61640400	T	C	0	1	1
NC_067196.1	61640411	T	C	0	1	1
NC_067196.1	61640753	T	C	0	1	1
NC_067196.1	61640755	A	G	0	1	1
NC_067196.1	61650084	C	T	0	1	1
NC_067196.1	61655915	T	G	0	1	1
NC_067196.1	61656024	C	T	0	1	1
NC_067196.1	61656168	A	G	0	1	1
NC_067196.1	61667204	G	C	0	1	1
NC_067196.1	61679049	A	G	0	1	1
NC_067196.1	61689940	T	C	0	1	1
NC_067196.1	61690041	A	G	0	1	1
NC_067196.1	61692157	G	A	0	1	1
NC_067196.1	61698765	A	G	0	1	1
NC_067196.1	61698772	T	A	0	1	1
NC_067196.1	61698780	C	T	0	1	1
NC_067196.1	61699209	A	T	0	1	1
NC_067196.1	61699337	G	A	0	1	1
NC_067196.1	61699487	A	G	0	1	1
NC_067196.1	61699570	C	T	0	1	1
NC_067196.1	61699588	T	C	0	1	1
NC_067196.1	61700443	A	C	0	1	1
NC_067196.1	61702208	C	A	0	1	1
NC_067196.1	61702260	C	T	0	1	1
NC_067196.1	61702516	A	G	0	1	1
NC_067196.1	61702518	C	T	0	1	1
NC_067196.1	61702655	T	C	0	1	1
NC_067196.1	61704498	A	G	0	1	1
NC_067196.1	61708649	G	A	0	1	1
NC_067196.1	61708777	C	T	0	1	1
NC_067196.1	61709287	A	G	0	1	1
NC_067196.1	61709416	G	C	0	1	1
NC_067196.1	61709905	T	C	0	1	1
NC_067196.1	61712132	C	A	0	1	1
NC_067196.1	61712267	C	T	0	1	1
NC_067196.1	61712655	T	C	0	1	1
NC_067196.1	61712990	A	C	0	1	1
NC_067196.1	61713055	A	G	0	1	1
NC_067196.1	61713886	A	G	0	1	1
NC_067196.1	61714264	G	A	0	1	1
NC_067196.1	61715085	G	A	0	1	1
NC_067196.1	61717439	C	A	0	1	1
NC_067196.1	61724098	C	T	0	1	1
NC_067196.1	61724220	G	A	0	1	1
NC_067196.1	61727057	G	A	0	1	1
NC_067196.1	61727232	A	G	0	1	1
NC_067196.1	61728230	C	T	0	1	1
NC_067196.1	61729112	C	T	0	1	1
NC_067196.1	61729462	T	C	0	1	1
NC_067196.1	61732429	G	C	0	1	1
NC_067196.1	61732632	A	T	0	1	1
NC_067196.1	61732667	A	G	0	1	1
NC_067196.1	61736708	A	G	0	1	1
NC_067196.1	61737204	A	T	0	1	1
NC_067196.1	61738724	C	G	0	1	1
NC_067196.1	61738777	A	C	0	1	1
NC_067196.1	61739213	T	C	0	1	1
NC_067196.1	61739274	G	A	0	1	1
NC_067196.1	61740555	G	A	0	1	1
NC_067196.1	61740798	C	A	0	1	1
NC_067196.1	61740940	A	C	0	1	1
NC_067196.1	61740960	C	T	0	1	1
NC_067196.1	61742163	T	C	0	1	1
NC_067196.1	61746269	G	T	0	1	1
NC_067196.1	61746368	T	A	0	1	1
NC_067196.1	61746439	G	T	0	1	1
NC_067196.1	61747304	T	G	0	1	1
NC_067196.1	61748302	C	T	0	1	1
NC_067196.1	61748496	A	G	0	1	1
NC_067196.1	61748502	C	T	0	1	1
NC_067196.1	61750548	G	A	0	1	1
NC_067196.1	61750973	G	A	0	1	1
NC_067196.1	61751115	G	C	0	1	1
NC_067196.1	61751690	G	A	0	1	1
NC_067196.1	61751820	G	A	0	1	1
NC_067196.1	61751881	G	A	0	1	1
NC_067196.1	61758097	T	C	0	1	1
NC_067196.1	61758508	T	C	0	1	1
NC_067196.1	61758535	T	C	0	1	1
NC_067196.1	61758571	T	C	0	1	1
NC_067196.1	61758616	C	T	0	1	1
NC_067196.1	61758740	T	C	0	1	1
NC_067196.1	61758741	G	T	0	1	1
NC_067196.1	61758786	G	A	0	1	1
NC_067196.1	61758976	A	C	0	1	1
NC_067196.1	61759184	C	G	0	1	1
NC_067196.1	61764925	A	T	0	1	1
NC_067196.1	61764934	A	G	0	1	1
NC_067196.1	61764946	G	A	0	1	1
NC_067196.1	61765384	T	C	0	1	1
NC_067196.1	61765520	G	A	0	1	1
NC_067196.1	61771715	A	C	0	1	1
NC_067196.1	61771721	A	G	0	1	1
NC_067196.1	61771807	C	T	0	1	1
NC_067196.1	61774485	A	G	0	1	1
NC_067196.1	61774713	G	A	0	1	1
NC_067196.1	61775466	A	G	0	1	1
NC_067196.1	61775467	C	A	0	1	1
NC_067196.1	61775586	G	C	0	1	1
NC_067196.1	61776097	G	A	0	1	1
NC_067196.1	61776112	G	A	0	1	1
NC_067196.1	61776502	A	C	0	1	1
NC_067196.1	61776934	C	T	0	1	1
NC_067196.1	61778500	C	T	0	1	1
NC_067196.1	61778805	T	C	0	1	1
NC_067196.1	61780562	T	C	0	1	1
NC_067196.1	61780606	A	G	0	1	1
NC_067196.1	61780620	A	T	0	1	1
NC_067196.1	61780889	G	A	0	1	1
NC_067196.1	61781602	T	C	0	1	1
NC_067196.1	61781988	A	G	0	1	1
NC_067196.1	61782082	C	T	0	1	1
NC_067196.1	61782086	G	T	0	1	1
NC_067196.1	61782149	C	T	0	1	1
NC_067196.1	61782184	A	G	0	1	1
NC_067196.1	61782228	A	T	0	1	1
NC_067196.1	61783017	G	A	0	1	1
NC_067196.1	61783031	C	T	0	1	1
NC_067196.1	61784188	T	G	0	1	1
NC_067196.1	61784213	G	A	0	1	1
NC_067196.1	61784242	G	A	0	1	1
NC_067196.1	61784260	C	T	0	1	1
NC_067196.1	61793736	A	C	0	1	1
NC_067196.1	61795695	C	T	0	1	1
NC_067196.1	61795874	C	G	0	1	1
NC_067196.1	61796655	A	G	0	1	1
NC_067196.1	61796709	G	A	0	1	1
NC_067196.1	61797279	G	A	0	1	1
NC_067196.1	61798561	C	T	0	1	1
NC_067196.1	61798803	G	C	0	1	1
NC_067196.1	61798919	G	A	0	1	1
NC_067196.1	61798930	T	C	0	1	1
NC_067196.1	61799010	C	A	0	1	1
NC_067196.1	61799136	T	C	0	1	1
NC_067196.1	61799283	A	G	0	1	1
NC_067196.1	61799398	G	T	0	1	1
NC_067196.1	61799473	T	A	0	1	1
NC_067196.1	61799475	T	C	0	1	1
NC_067196.1	61799772	A	G	0	1	1
NC_067196.1	61799773	C	T	0	1	1
NC_067196.1	61799798	A	G	0	1	1
NC_067196.1	61800195	A	G	0	1	1
NC_067196.1	61800233	A	G	0	1	1
NC_067196.1	61800838	T	C	0	1	1
NC_067196.1	61800892	G	A	0	1	1
NC_067196.1	61801493	G	T	0	1	1
NC_067196.1	61801611	A	G	0	1	1
NC_067196.1	61801664	C	A	0	1	1
NC_067196.1	61801731	A	T	0	1	1
NC_067196.1	61801776	G	T	0	1	1
NC_067196.1	61801791	A	C	0	1	1
NC_067196.1	61801796	A	T	0	1	1
NC_067196.1	61801804	A	G	0	1	1
NC_067196.1	61801829	A	G	0	1	1
NC_067196.1	61801871	T	C	0	1	1
NC_067196.1	61805615	A	G	0	1	1
NC_067196.1	61807265	A	T	0	1	1
NC_067196.1	61807551	T	C	0	1	1
NC_067196.1	61809805	T	C	0	1	1
NC_067196.1	61810060	G	T	0	1	1
NC_067196.1	61810810	T	C	0	1	1
NC_067196.1	61810867	C	T	0	1	1
NC_067196.1	61814092	A	C	0	1	1
NC_067196.1	61814524	T	C	0	1	1
NC_067196.1	61817603	A	G	0	1	1
NC_067196.1	61817809	C	T	0	1	1
NC_067196.1	61820712	A	C	0	1	1
NC_067196.1	61821011	T	A	0	1	1
NC_067196.1	61821023	A	T	0	1	1
NC_067196.1	61821035	C	T	0	1	1
NC_067196.1	61821061	A	G	0	1	1
NC_067196.1	61821078	C	A	0	1	1
NC_067196.1	61836557	C	G	0	1	1
NC_067196.1	61836558	A	T	0	1	1
NC_067196.1	61836652	G	A	0	1	1
NC_067196.1	61836676	G	C	0	1	1
NC_067196.1	61848419	T	C	0	1	1
NC_067196.1	61848441	G	C	0	1	1
NC_067196.1	61876289	G	A	0	1	1
NC_067196.1	61913485	G	C	0	1	1
NC_067196.1	61951820	C	T	0	1	1
NC_067196.1	62038586	C	T	0	1	1
NC_067196.1	62041617	C	T	0	1	1
NC_067196.1	62044696	A	C	0	1	1
NC_067196.1	62047719	G	T	0	1	1
NC_067196.1	62048710	C	T	0	1	1
NC_067196.1	62048724	G	A	0	1	1
NC_067196.1	62048772	T	C	0	1	1
NC_067196.1	62049265	G	A	0	1	1
NC_067196.1	62049310	G	C	0	1	1
NC_067196.1	62060594	A	C	0	1	1
NC_067196.1	62066412	C	T	0	1	1
NC_067196.1	62070007	A	G	0	1	1
NC_067196.1	62073586	T	C	0	1	1
NC_067196.1	62074773	G	A	0	1	1
NC_067196.1	62090127	A	G	0	1	1
NC_067196.1	62090132	G	A	0	1	1
NC_067196.1	62090145	G	A	0	1	1
NC_067196.1	62090148	C	T	0	1	1
NC_067196.1	62090157	A	T	0	1	1
NC_067196.1	62090178	G	A	0	1	1
NC_067196.1	62090260	C	A	0	1	1
NC_067196.1	62090313	C	T	0	1	1
NC_067196.1	62090323	C	T	0	1	1
NC_067196.1	62090402	A	G	0	1	1
NC_067196.1	62090414	A	C	0	1	1
NC_067196.1	62090480	G	A	0	1	1
NC_067196.1	62090488	G	A	0	1	1
NC_067196.1	62090500	G	A	0	1	1
NC_067196.1	62090528	C	T	0	1	1
NC_067196.1	62090560	C	T	0	1	1
NC_067196.1	62090569	T	A	0	1	1
NC_067196.1	62090571	G	A	0	1	1
NC_067196.1	62092001	C	T	0	1	1
NC_067196.1	62092078	C	T	0	1	1
NC_067196.1	62103966	C	T	0	1	1
NC_067196.1	62104014	T	A	0	1	1
NC_067196.1	62106478	A	G	0	1	1
NC_067196.1	62108010	T	A	0	1	1
NC_067196.1	62108305	C	T	0	1	1
NC_067196.1	62108438	C	A	0	1	1
NC_067196.1	62109420	G	A	0	1	1
NC_067196.1	62109552	C	T	0	1	1
NC_067196.1	62109684	A	G	0	1	1
NC_067196.1	62110671	C	T	0	1	1
NC_067196.1	62110743	T	C	0	1	1
NC_067196.1	62111312	G	C	0	1	1
NC_067196.1	62111349	A	T	0	1	1
NC_067196.1	62111614	T	C	0	1	1
NC_067196.1	62112761	T	A	0	1	1
NC_067196.1	62112944	A	G	0	1	1
NC_067196.1	62112950	C	T	0	1	1
NC_067196.1	62112997	C	A	0	1	1
NC_067196.1	62113146	T	A	0	1	1
NC_067196.1	62113164	C	A	0	1	1
NC_067196.1	62113486	A	C	0	1	1
NC_067196.1	62113511	T	G	0	1	1
NC_067196.1	62113549	T	C	0	1	1
NC_067196.1	62113560	A	C	0	1	1
NC_067196.1	62113674	G	A	0	1	1
NC_067196.1	62113686	G	A	0	1	1
NC_067196.1	62113757	T	A	0	1	1
NC_067196.1	62113863	A	G	0	1	1
NC_067196.1	62114014	G	A	0	1	1
NC_067196.1	62114026	T	C	0	1	1
NC_067196.1	62114145	C	A	0	1	1
NC_067196.1	62114180	G	C	0	1	1
NC_067196.1	62114205	T	C	0	1	1
NC_067196.1	62114229	C	T	0	1	1
NC_067196.1	62114244	C	A	0	1	1
NC_067196.1	62114258	G	C	0	1	1
NC_067196.1	62114269	A	G	0	1	1
NC_067196.1	62114327	C	T	0	1	1
NC_067196.1	62114330	T	G	0	1	1
NC_067196.1	62114363	A	G	0	1	1
NC_067196.1	62114420	A	T	0	1	1
NC_067196.1	62114461	G	A	0	1	1
NC_067196.1	62114489	T	C	0	1	1
NC_067196.1	62114525	T	A	0	1	1
NC_067196.1	62114574	A	G	0	1	1
NC_067196.1	62114702	T	A	0	1	1
NC_067196.1	62114812	A	G	0	1	1
NC_067196.1	62114984	T	A	0	1	1
NC_067196.1	62115675	T	C	0	1	1
NC_067196.1	62116031	C	A	0	1	1
NC_067196.1	62117006	A	G	0	1	1
NC_067196.1	62117123	T	G	0	1	1
NC_067196.1	62117305	T	C	0	1	1
NC_067196.1	62117342	T	C	0	1	1
NC_067196.1	62117602	C	A	0	1	1
NC_067196.1	62117802	C	T	0	1	1
NC_067196.1	62118039	C	T	0	1	1
NC_067196.1	62118114	A	G	0	1	1
NC_067196.1	62118237	C	T	0	1	1
NC_067196.1	62118825	T	C	0	1	1
NC_067196.1	62119288	C	A	0	1	1
NC_067196.1	62119323	G	A	0	1	1
NC_067196.1	62119373	C	G	0	1	1
NC_067196.1	62119556	T	C	0	1	1
NC_067196.1	62137748	T	G	0	1	1
NC_067196.1	62137885	G	A	0	1	1
NC_067196.1	62137907	T	C	0	1	1
NC_067196.1	62138097	A	G	0	1	1
NC_067196.1	62138113	G	A	0	1	1
NC_067196.1	62138120	A	G	0	1	1
NC_067196.1	62138237	T	C	0	1	1
NC_067196.1	62138337	C	T	0	1	1
NC_067196.1	62138465	A	G	0	1	1
NC_067196.1	62138493	A	T	0	1	1
NC_067196.1	62138808	C	T	0	1	1
NC_067196.1	62139002	G	A	0	1	1
NC_067196.1	62139112	C	T	0	1	1
NC_067196.1	62139227	T	G	0	1	1
NC_067196.1	62139248	C	T	0	1	1
NC_067196.1	62139264	T	C	0	1	1
NC_067196.1	62139322	T	C	0	1	1
NC_067196.1	62139487	C	T	0	1	1
NC_067196.1	62139677	G	A	0	1	1
NC_067196.1	62139685	T	C	0	1	1
NC_067196.1	62139687	G	A	0	1	1
NC_067196.1	62139742	T	G	0	1	1
NC_067196.1	62140141	A	G	0	1	1
NC_067196.1	62140295	T	C	0	1	1
NC_067196.1	62140428	T	C	0	1	1
NC_067196.1	62140535	G	T	0	1	1
NC_067196.1	62140712	C	A	0	1	1
NC_067196.1	62140790	C	T	0	1	1
NC_067196.1	62140940	A	G	0	1	1
NC_067196.1	62140943	G	A	0	1	1
NC_067196.1	62141016	T	C	0	1	1
NC_067196.1	62141037	C	A	0	1	1
NC_067196.1	62141139	G	T	0	1	1
NC_067196.1	62141183	A	G	0	1	1
NC_067196.1	62141632	T	C	0	1	1
NC_067196.1	62141639	A	G	0	1	1
NC_067196.1	62141760	A	G	0	1	1
NC_067196.1	62141803	C	T	0	1	1
NC_067196.1	62141912	T	C	0	1	1
NC_067196.1	62142324	G	A	0	1	1
NC_067196.1	62143336	G	C	0	1	1
NC_067196.1	62143381	T	C	0	1	1
NC_067196.1	62143412	T	C	0	1	1
NC_067196.1	62143755	A	G	0	1	1
NC_067196.1	62143929	A	G	0	1	1
NC_067196.1	62143987	C	T	0	1	1
NC_067196.1	62144133	G	T	0	1	1
NC_067196.1	62144166	G	A	0	1	1
NC_067196.1	62144236	T	C	0	1	1
NC_067196.1	62144836	T	C	0	1	1
NC_067196.1	62144999	C	A	0	1	1
NC_067196.1	62145122	T	G	0	1	1
NC_067196.1	62152108	T	A	0	1	1
NC_067196.1	62152274	T	C	0	1	1
NC_067196.1	62152432	T	A	0	1	1
NC_067196.1	62152719	T	G	0	1	1
NC_067196.1	62153244	T	A	0	1	1
NC_067196.1	62153372	T	A	0	1	1
NC_067196.1	62153751	C	G	0	1	1
NC_067196.1	62154796	C	T	0	1	1
NC_067196.1	62155540	T	C	0	1	1
NC_067196.1	62162058	T	C	0	1	1
NC_067196.1	62162137	G	T	0	1	1
NC_067196.1	62162141	C	A	0	1	1
NC_067196.1	62162285	T	C	0	1	1
NC_067196.1	62162297	G	A	0	1	1
NC_067196.1	62162335	C	T	0	1	1
NC_067196.1	62162441	C	T	0	1	1
NC_067196.1	62162478	C	A	0	1	1
NC_067196.1	62162569	C	G	0	1	1
NC_067196.1	62162636	C	T	0	1	1
NC_067196.1	62162840	G	T	0	1	1
NC_067196.1	62162878	G	A	0	1	1
NC_067196.1	62162888	A	G	0	1	1
NC_067196.1	62162921	T	C	0	1	1
NC_067196.1	62164380	C	G	0	1	1
NC_067196.1	62164705	A	G	0	1	1
NC_067196.1	62164711	T	C	0	1	1
NC_067196.1	62168485	T	C	0	1	1
NC_067196.1	62169974	A	G	0	1	1
NC_067196.1	62170755	A	G	0	1	1
NC_067196.1	62170760	C	T	0	1	1
NC_067196.1	62170824	G	A	0	1	1
NC_067196.1	62170912	A	G	0	1	1
NC_067196.1	62170939	T	C	0	1	1
NC_067196.1	62170943	A	G	0	1	1
NC_067196.1	62170965	C	T	0	1	1
NC_067196.1	62170982	T	C	0	1	1
NC_067196.1	62170984	T	C	0	1	1
NC_067196.1	62170992	C	T	0	1	1
NC_067196.1	62171079	T	C	0	1	1
NC_067196.1	62171118	G	T	0	1	1
NC_067196.1	62171208	C	T	0	1	1
NC_067196.1	62171222	G	A	0	1	1
NC_067196.1	62171708	C	T	0	1	1
NC_067196.1	62171846	A	G	0	1	1
NC_067196.1	62172060	G	A	0	1	1
NC_067196.1	62172401	G	T	0	1	1
NC_067196.1	62172420	C	T	0	1	1
NC_067196.1	62172592	G	A	0	1	1
NC_067196.1	62172632	A	G	0	1	1
NC_067196.1	62173103	G	A	0	1	1
NC_067196.1	62173108	A	T	0	1	1
NC_067196.1	62173352	T	A	0	1	1
NC_067196.1	62173786	C	T	0	1	1
NC_067196.1	62173791	A	C	0	1	1
NC_067196.1	62173952	G	T	0	1	1
NC_067196.1	62174230	A	G	0	1	1
NC_067196.1	62174243	T	G	0	1	1
NC_067196.1	62174621	T	C	0	1	1
NC_067196.1	62174965	T	C	0	1	1
NC_067196.1	62175083	T	C	0	1	1
NC_067196.1	62175098	G	A	0	1	1
NC_067196.1	62175112	G	C	0	1	1
NC_067196.1	62175122	T	C	0	1	1
NC_067196.1	62175162	T	C	0	1	1
NC_067196.1	62175198	C	T	0	1	1
NC_067196.1	62175390	C	T	0	1	1
NC_067196.1	62175561	G	A	0	1	1
NC_067196.1	62175892	A	G	0	1	1
NC_067196.1	62176001	A	G	0	1	1
NC_067196.1	62177177	T	G	0	1	1
NC_067196.1	62178997	T	C	0	1	1
NC_067196.1	62179344	G	A	0	1	1
NC_067196.1	62179358	G	A	0	1	1
NC_067196.1	62179468	T	C	0	1	1
NC_067196.1	62179542	C	G	0	1	1
NC_067196.1	62179610	A	G	0	1	1
NC_067196.1	62179622	C	T	0	1	1
NC_067196.1	62180042	G	A	0	1	1
NC_067196.1	62180137	G	A	0	1	1
NC_067196.1	62180145	T	C	0	1	1
NC_067196.1	62180146	A	G	0	1	1
NC_067196.1	62180163	G	A	0	1	1
NC_067196.1	62180190	C	A	0	1	1
NC_067196.1	62180734	G	T	0	1	1
NC_067196.1	62180798	A	G	0	1	1
NC_067196.1	62180838	C	T	0	1	1
NC_067196.1	62180840	T	C	0	1	1
NC_067196.1	62181189	G	A	0	1	1
NC_067196.1	62186001	T	A	0	1	1
NC_067196.1	62186002	A	G	0	1	1
NC_067196.1	62186065	C	A	0	1	1
NC_067196.1	62186084	T	A	0	1	1
NC_067196.1	62186091	A	G	0	1	1
NC_067196.1	62197370	C	T	0	1	1
NC_067196.1	62197502	A	G	0	1	1
NC_067196.1	62197536	T	A	0	1	1
NC_067196.1	62197552	A	C	0	1	1
NC_067196.1	62197700	A	T	0	1	1
NC_067196.1	62197744	C	T	0	1	1
NC_067196.1	62197747	G	A	0	1	1
NC_067196.1	62198620	T	C	0	1	1
NC_067196.1	62198666	C	T	0	1	1
NC_067196.1	62199043	C	T	0	1	1
NC_067196.1	62203057	A	T	0	1	1
NC_067196.1	62203098	A	G	0	1	1
NC_067196.1	62203183	G	T	0	1	1
NC_067196.1	62203215	A	T	0	1	1
NC_067196.1	62203279	G	A	0	1	1
NC_067196.1	62203310	C	T	0	1	1
NC_067196.1	62203461	T	A	0	1	1
NC_067196.1	62203502	C	G	0	1	1
NC_067196.1	62203695	T	C	0	1	1
NC_067196.1	62203730	C	A	0	1	1
NC_067196.1	62203741	T	C	0	1	1
NC_067196.1	62204178	T	C	0	1	1
NC_067196.1	62204400	C	T	0	1	1
NC_067196.1	62204619	T	C	0	1	1
NC_067196.1	62204651	C	T	0	1	1
NC_067196.1	62204688	C	G	0	1	1
NC_067196.1	62204823	T	C	0	1	1
NC_067196.1	62204875	A	G	0	1	1
NC_067196.1	62204900	T	C	0	1	1
NC_067196.1	62204926	G	A	0	1	1
NC_067196.1	62205000	A	G	0	1	1
NC_067196.1	62205001	C	T	0	1	1
NC_067196.1	62205084	G	T	0	1	1
NC_067196.1	62205406	T	A	0	1	1
NC_067196.1	62205485	T	C	0	1	1
NC_067196.1	62205526	T	A	0	1	1
NC_067196.1	62206844	T	A	0	1	1
NC_067196.1	62206982	C	T	0	1	1
NC_067196.1	62207576	A	G	0	1	1
NC_067196.1	62207640	T	C	0	1	1
NC_067196.1	62207660	C	T	0	1	1
NC_067196.1	62207737	C	G	0	1	1
NC_067196.1	62207874	A	G	0	1	1
NC_067196.1	62208018	C	A	0	1	1
NC_067196.1	62208893	C	T	0	1	1
NC_067196.1	62208951	G	T	0	1	1
NC_067196.1	62208991	G	T	0	1	1
NC_067196.1	62209058	C	A	0	1	1
NC_067196.1	62209104	A	T	0	1	1
NC_067196.1	62209105	C	T	0	1	1
NC_067196.1	62209263	G	T	0	1	1
NC_067196.1	62209357	C	A	0	1	1
NC_067196.1	62209389	G	T	0	1	1
NC_067196.1	62209397	G	C	0	1	1
NC_067196.1	62209496	G	A	0	1	1
NC_067196.1	62209530	A	G	0	1	1
NC_067196.1	62209695	A	G	0	1	1
NC_067196.1	62209872	T	C	0	1	1
NC_067196.1	62209882	C	T	0	1	1
NC_067196.1	62210073	T	C	0	1	1
NC_067196.1	62210188	A	T	0	1	1
NC_067196.1	62210304	C	T	0	1	1
NC_067196.1	62210360	T	C	0	1	1
NC_067196.1	62210622	A	G	0	1	1
NC_067196.1	62210881	T	C	0	1	1
NC_067196.1	62211153	T	C	0	1	1
NC_067196.1	62211298	A	G	0	1	1
NC_067196.1	62211458	A	G	0	1	1
NC_067196.1	62211464	C	T	0	1	1
NC_067196.1	62222291	T	C	0	1	1
NC_067196.1	62236482	G	A	0	1	1
NC_067196.1	62236977	G	C	0	1	1
NC_067196.1	62237050	A	G	0	1	1
NC_067196.1	62237575	C	G	0	1	1
NC_067196.1	62237580	C	A	0	1	1
NC_067196.1	62238176	C	A	0	1	1
NC_067196.1	62238207	A	G	0	1	1
NC_067196.1	62238318	T	C	0	1	1
NC_067196.1	62238706	A	G	0	1	1
NC_067196.1	62238794	A	C	0	1	1
NC_067196.1	62238896	T	C	0	1	1
NC_067196.1	62239201	G	A	0	1	1
NC_067196.1	62239313	C	T	0	1	1
NC_067196.1	62239492	C	T	0	1	1
NC_067196.1	62260505	G	A	0	1	1
NC_067196.1	62261013	A	C	0	1	1
NC_067196.1	62261044	A	G	0	1	1
NC_067196.1	62261661	T	C	0	1	1
NC_067196.1	62262155	C	T	0	1	1
NC_067196.1	62262669	G	T	0	1	1
NC_067196.1	62262933	G	A	0	1	1
NC_067196.1	62262975	T	G	0	1	1
NC_067196.1	62263050	A	G	0	1	1
NC_067196.1	62263186	T	C	0	1	1
NC_067196.1	62263227	C	T	0	1	1
NC_067196.1	62263400	G	T	0	1	1
NC_067196.1	62263645	G	T	0	1	1
NC_067196.1	62263669	A	C	0	1	1
NC_067196.1	62263881	G	A	0	1	1
NC_067196.1	62264490	G	T	0	1	1
NC_067196.1	62265115	G	T	0	1	1
NC_067196.1	62265130	C	T	0	1	1
NC_067196.1	62265222	T	G	0	1	1
NC_067196.1	62265475	A	G	0	1	1
NC_067196.1	62265746	C	T	0	1	1
NC_067196.1	62265903	T	C	0	1	1
NC_067196.1	62265914	G	T	0	1	1
NC_067196.1	62265921	G	A	0	1	1
NC_067196.1	62266062	G	C	0	1	1
NC_067196.1	62266289	G	A	0	1	1
NC_067196.1	62266307	C	T	0	1	1
NC_067196.1	62266387	T	C	0	1	1
NC_067196.1	62267286	G	A	0	1	1
NC_067196.1	62267756	G	A	0	1	1
NC_067196.1	62268499	C	T	0	1	1
NC_067196.1	62268721	T	A	0	1	1
NC_067196.1	62268838	C	A	0	1	1
NC_067196.1	62269387	T	C	0	1	1
NC_067196.1	62269410	G	C	0	1	1
NC_067196.1	62269678	T	C	0	1	1
NC_067196.1	62270874	G	C	0	1	1
NC_067196.1	62271287	C	T	0	1	1
NC_067196.1	62271334	G	C	0	1	1
NC_067196.1	62271411	G	A	0	1	1
NC_067196.1	62271809	G	A	0	1	1
NC_067196.1	62272752	C	T	0	1	1
NC_067196.1	62272838	T	C	0	1	1
NC_067196.1	62272954	T	C	0	1	1
NC_067196.1	62273226	G	T	0	1	1
NC_067196.1	62273264	G	A	0	1	1
NC_067196.1	62273328	A	G	0	1	1
NC_067196.1	62273419	C	G	0	1	1
NC_067196.1	62273990	C	G	0	1	1
NC_067196.1	62274662	G	C	0	1	1
NC_067196.1	62274841	C	T	0	1	1
NC_067196.1	62275969	T	G	0	1	1
NC_067196.1	62276488	C	T	0	1	1
NC_067196.1	62276538	C	A	0	1	1
NC_067196.1	62277213	G	C	0	1	1
NC_067196.1	62277717	T	C	0	1	1
NC_067196.1	62278445	G	A	0	1	1
NC_067196.1	62278914	A	G	0	1	1
NC_067196.1	62279207	A	C	0	1	1
NC_067196.1	62279448	G	A	0	1	1
NC_067196.1	62279862	G	A	0	1	1
NC_067196.1	62280482	C	T	0	1	1
NC_067196.1	62281063	A	G	0	1	1
NC_067196.1	62281159	C	T	0	1	1
NC_067196.1	62281214	A	G	0	1	1
NC_067196.1	62281300	T	C	0	1	1
NC_067196.1	62282411	G	T	0	1	1
NC_067196.1	62282608	A	T	0	1	1
NC_067196.1	62283356	G	A	0	1	1
NC_067196.1	62284097	A	G	0	1	1
NC_067196.1	62284139	A	G	0	1	1
NC_067196.1	62284525	G	A	0	1	1
NC_067196.1	62284765	A	G	0	1	1
NC_067196.1	62285014	G	A	0	1	1
NC_067196.1	62286347	G	A	0	1	1
NC_067196.1	62286735	C	A	0	1	1
NC_067196.1	62286903	T	G	0	1	1
NC_067196.1	62287019	G	A	0	1	1
NC_067196.1	62287329	C	T	0	1	1
NC_067196.1	62288002	G	A	0	1	1
NC_067196.1	62288087	G	T	0	1	1
NC_067196.1	62288141	T	C	0	1	1
NC_067196.1	62288223	A	T	0	1	1
NC_067196.1	62288354	G	A	0	1	1
NC_067196.1	62288365	G	T	0	1	1
NC_067196.1	62288451	A	C	0	1	1
NC_067196.1	62289238	C	T	0	1	1
NC_067196.1	62289272	A	G	0	1	1
NC_067196.1	62289319	A	T	0	1	1
NC_067196.1	62289333	T	C	0	1	1
NC_067196.1	62289599	A	G	0	1	1
NC_067196.1	62290985	T	C	0	1	1
NC_067196.1	62291334	A	T	0	1	1
NC_067196.1	62292590	G	T	0	1	1
NC_067196.1	62292946	A	G	0	1	1
NC_067196.1	62293869	C	A	0	1	1
NC_067196.1	62294116	T	C	0	1	1
NC_067196.1	62294208	G	A	0	1	1
NC_067196.1	62295816	C	T	0	1	1
NC_067196.1	62296041	T	C	0	1	1
NC_067196.1	62296793	A	G	0	1	1
NC_067196.1	62296821	T	A	0	1	1
NC_067196.1	62296966	T	A	0	1	1
NC_067196.1	62296989	A	C	0	1	1
NC_067196.1	62297631	G	A	0	1	1
NC_067196.1	62297715	A	C	0	1	1
NC_067196.1	62298055	C	T	0	1	1
NC_067196.1	62301320	C	T	0	1	1
NC_067196.1	62301366	G	A	0	1	1
NC_067196.1	62301427	A	G	0	1	1
NC_067196.1	62301469	C	G	0	1	1
NC_067196.1	62301479	A	G	0	1	1
NC_067196.1	62302317	G	T	0	1	1
NC_067196.1	62304616	G	A	0	1	1
NC_067196.1	62304952	T	G	0	1	1
NC_067196.1	62304984	A	T	0	1	1
NC_067196.1	62305259	G	A	0	1	1
NC_067196.1	62305290	A	C	0	1	1
NC_067196.1	62305463	C	T	0	1	1
NC_067196.1	62307236	T	C	0	1	1
NC_067196.1	62307355	A	G	0	1	1
NC_067196.1	62307898	G	A	0	1	1
NC_067196.1	62309639	G	A	0	1	1
NC_067196.1	62311572	G	A	0	1	1
NC_067196.1	62311753	G	A	0	1	1
NC_067196.1	62311819	G	A	0	1	1
NC_067196.1	62314443	G	A	0	1	1
NC_067196.1	62314571	T	C	0	1	1
NC_067196.1	62314646	T	G	0	1	1
NC_067196.1	62317970	T	C	0	1	1
NC_067196.1	62327820	G	A	0	1	1
NC_067196.1	62327908	A	T	0	1	1
NC_067196.1	62340043	T	A	0	1	1
NC_067196.1	62350871	C	T	0	1	1
NC_067196.1	62351669	C	T	0	1	1
NC_067196.1	62352045	C	T	0	1	1
NC_067196.1	62352077	G	A	0	1	1
NC_067196.1	62358578	T	C	0	1	1
NC_067196.1	62358841	C	T	0	1	1
NC_067196.1	62359011	G	A	0	1	1
NC_067196.1	62359063	G	A	0	1	1
NC_067196.1	62359116	T	C	0	1	1
NC_067196.1	62359184	C	G	0	1	1
NC_067196.1	62359192	A	G	0	1	1
NC_067196.1	62359224	A	G	0	1	1
NC_067196.1	62359258	G	A	0	1	1
NC_067196.1	62359270	C	T	0	1	1
NC_067196.1	62359286	A	G	0	1	1
NC_067196.1	62359307	A	G	0	1	1
NC_067196.1	62359316	C	T	0	1	1
NC_067196.1	62359347	A	T	0	1	1
NC_067196.1	62359359	C	T	0	1	1
NC_067196.1	62362477	C	T	0	1	1
NC_067196.1	62362861	C	G	0	1	1
NC_067196.1	62363415	T	C	0	1	1
NC_067196.1	62367315	C	T	0	1	1
NC_067196.1	62367399	A	G	0	1	1
NC_067196.1	62368890	T	C	0	1	1
NC_067196.1	62369518	G	A	0	1	1
NC_067196.1	62373102	T	G	0	1	1
NC_067196.1	62373126	A	T	0	1	1
NC_067196.1	62374786	C	T	0	1	1
NC_067196.1	62377483	C	A	0	1	1
NC_067196.1	62377487	C	T	0	1	1
NC_067196.1	62380606	T	G	0	1	1
NC_067196.1	62381526	G	A	0	1	1
NC_067196.1	62381660	G	A	0	1	1
NC_067196.1	62382082	T	C	0	1	1
NC_067196.1	62382438	C	T	0	1	1
NC_067196.1	62384377	G	C	0	1	1
NC_067196.1	62384420	T	A	0	1	1
NC_067196.1	62384446	A	G	0	1	1
NC_067196.1	62384558	T	G	0	1	1
NC_067196.1	62384763	G	C	0	1	1
NC_067196.1	62387019	A	T	0	1	1
NC_067196.1	62390608	T	C	0	1	1
NC_067196.1	62396763	C	T	0	1	1
NC_067196.1	62396774	G	A	0	1	1
NC_067196.1	62396784	A	G	0	1	1
NC_067196.1	62397228	T	C	0	1	1
NC_067196.1	62398005	A	G	0	1	1
NC_067196.1	62400119	G	A	0	1	1
NC_067196.1	62400424	C	T	0	1	1
NC_067196.1	62401588	T	C	0	1	1
NC_067196.1	62401599	T	C	0	1	1
NC_067196.1	62403326	T	G	0	1	1
NC_067196.1	62403390	C	T	0	1	1
NC_067196.1	62403514	C	A	0	1	1
NC_067196.1	62404649	G	A	0	1	1
NC_067196.1	62417255	T	C	0	1	1
NC_067196.1	62417291	A	G	0	1	1
NC_067196.1	62421382	A	C	0	1	1
NC_067196.1	62430791	T	G	0	1	1
NC_067196.1	62431118	A	T	0	1	1
NC_067196.1	62432025	T	C	0	1	1
NC_067196.1	62445704	G	A	0	1	1
NC_067196.1	62446540	G	A	0	1	1
NC_067196.1	62446545	T	A	0	1	1
NC_067196.1	62446558	A	C	0	1	1
NC_067196.1	62446692	G	A	0	1	1
NC_067196.1	62446750	C	T	0	1	1
NC_067196.1	62446810	A	G	0	1	1
NC_067196.1	62447110	A	G	0	1	1
NC_067196.1	62449201	G	A	0	1	1
NC_067196.1	62449699	C	G	0	1	1
NC_067196.1	62454240	A	G	0	1	1
NC_067196.1	62454486	C	A	0	1	1
NC_067196.1	62455566	A	G	0	1	1
NC_067196.1	62456763	A	G	0	1	1
NC_067196.1	62457556	A	G	0	1	1
NC_067196.1	62457598	T	G	0	1	1
NC_067196.1	62457864	G	A	0	1	1
NC_067196.1	62460188	A	G	0	1	1
NC_067196.1	62460316	C	G	0	1	1
NC_067196.1	62460319	G	A	0	1	1
NC_067196.1	62461139	A	G	0	1	1
NC_067196.1	62461354	A	G	0	1	1
NC_067196.1	62461824	G	A	0	1	1
NC_067196.1	62461920	C	A	0	1	1
NC_067196.1	62463412	T	C	0	1	1
NC_067196.1	62463520	G	A	0	1	1
NC_067196.1	62480090	T	C	0	1	1
NC_067196.1	62484420	A	C	0	1	1
NC_067196.1	62486008	G	A	0	1	1
NC_067196.1	62486101	T	C	0	1	1
NC_067196.1	62486241	A	G	0	1	1
NC_067196.1	62488398	A	T	0	1	1
NC_067196.1	62488422	G	T	0	1	1
NC_067196.1	62491750	C	T	0	1	1
NC_067196.1	62492058	C	T	0	1	1
NC_067196.1	62492284	T	G	0	1	1
NC_067196.1	62492304	G	A	0	1	1
NC_067196.1	62492458	G	T	0	1	1
NC_067196.1	62492492	A	G	0	1	1
NC_067196.1	62493118	G	C	0	1	1
NC_067196.1	62493150	G	A	0	1	1
NC_067196.1	62493466	C	A	0	1	1
NC_067196.1	62494198	C	A	0	1	1
NC_067196.1	62495395	T	C	0	1	1
NC_067196.1	62495567	G	A	0	1	1
NC_067196.1	62496214	G	A	0	1	1
NC_067196.1	62496259	A	G	0	1	1
NC_067196.1	62498845	G	A	0	1	1
NC_067196.1	62499023	T	C	0	1	1
NC_067196.1	62499500	C	T	0	1	1
NC_067196.1	62499619	C	A	0	1	1
NC_067196.1	62499657	C	T	0	1	1
NC_067196.1	62500070	A	G	0	1	1
NC_067196.1	62501638	T	C	0	1	1
NC_067196.1	62501760	G	A	0	1	1
NC_067196.1	62501822	G	A	0	1	1
NC_067196.1	62502744	A	T	0	1	1
NC_067196.1	62503780	T	C	0	1	1
NC_067196.1	62503802	T	C	0	1	1
NC_067196.1	62504034	T	C	0	1	1
NC_067196.1	62506857	C	T	0	1	1
NC_067196.1	62506871	G	T	0	1	1
NC_067196.1	62507161	C	T	0	1	1
NC_067196.1	62507435	A	G	0	1	1
NC_067196.1	62507716	G	A	0	1	1
NC_067196.1	62507767	G	A	0	1	1
NC_067196.1	62507962	A	C	0	1	1
NC_067196.1	62507983	T	C	0	1	1
NC_067196.1	62508139	A	G	0	1	1
NC_067196.1	62508147	A	T	0	1	1
NC_067196.1	62508175	G	A	0	1	1
NC_067196.1	62508211	A	G	0	1	1
NC_067196.1	62508250	G	A	0	1	1
NC_067196.1	62508301	A	G	0	1	1
NC_067196.1	62508377	T	A	0	1	1
NC_067196.1	62508532	G	A	0	1	1
NC_067196.1	62508568	C	T	0	1	1
NC_067196.1	62508623	G	A	0	1	1
NC_067196.1	62508657	A	G	0	1	1
NC_067196.1	62508686	G	A	0	1	1
NC_067196.1	62508857	T	G	0	1	1
NC_067196.1	62508868	T	C	0	1	1
NC_067196.1	62508883	A	G	0	1	1
NC_067196.1	62509155	C	T	0	1	1
NC_067196.1	62509372	G	A	0	1	1
NC_067196.1	62509380	T	C	0	1	1
NC_067196.1	62509537	A	C	0	1	1
NC_067196.1	62509564	A	G	0	1	1
NC_067196.1	62509565	G	A	0	1	1
NC_067196.1	62509737	G	A	0	1	1
NC_067196.1	62509825	T	C	0	1	1
NC_067196.1	62510524	G	A	0	1	1
NC_067196.1	62510559	G	A	0	1	1
NC_067196.1	62510614	T	C	0	1	1
NC_067196.1	62510666	C	T	0	1	1
NC_067196.1	62510727	C	T	0	1	1
NC_067196.1	62510747	T	C	0	1	1
NC_067196.1	62511309	C	T	0	1	1
NC_067196.1	62511310	T	G	0	1	1
NC_067196.1	62511531	A	T	0	1	1
NC_067196.1	62511571	A	G	0	1	1
NC_067196.1	62511645	T	A	0	1	1
NC_067196.1	62511665	T	C	0	1	1
NC_067196.1	62511744	A	C	0	1	1
NC_067196.1	62511878	C	G	0	1	1
NC_067196.1	62512041	T	C	0	1	1
NC_067196.1	62512298	G	T	0	1	1
NC_067196.1	62512316	T	C	0	1	1
NC_067196.1	62512517	T	C	0	1	1
NC_067196.1	62512674	T	G	0	1	1
NC_067196.1	62512825	A	G	0	1	1
NC_067196.1	62513115	T	C	0	1	1
NC_067196.1	62513152	T	C	0	1	1
NC_067196.1	62513218	A	T	0	1	1
NC_067196.1	62513603	C	T	0	1	1
NC_067196.1	62513651	C	T	0	1	1
NC_067196.1	62514007	T	C	0	1	1
NC_067196.1	62514017	G	T	0	1	1
NC_067196.1	62514028	T	G	0	1	1
NC_067196.1	62514126	G	A	0	1	1
NC_067196.1	62514234	C	T	0	1	1
NC_067196.1	62514252	C	T	0	1	1
NC_067196.1	62514295	T	C	0	1	1
NC_067196.1	62514315	A	G	0	1	1
NC_067196.1	62514614	G	T	0	1	1
NC_067196.1	62514703	G	A	0	1	1
NC_067196.1	62514783	C	A	0	1	1
NC_067196.1	62515083	T	C	0	1	1
NC_067196.1	62515118	C	A	0	1	1
NC_067196.1	62515166	T	A	0	1	1
NC_067196.1	62515199	A	G	0	1	1
NC_067196.1	62515269	A	G	0	1	1
NC_067196.1	62515389	A	G	0	1	1
NC_067196.1	62515677	C	T	0	1	1
NC_067196.1	62515889	A	C	0	1	1
NC_067196.1	62515902	C	T	0	1	1
NC_067196.1	62516136	C	T	0	1	1
NC_067196.1	62516162	C	T	0	1	1
NC_067196.1	62516398	T	C	0	1	1
NC_067196.1	62516446	G	T	0	1	1
NC_067196.1	62516557	T	C	0	1	1
NC_067196.1	62516615	A	G	0	1	1
NC_067196.1	62516691	C	T	0	1	1
NC_067196.1	62516868	A	G	0	1	1
NC_067196.1	62517213	G	A	0	1	1
NC_067196.1	62517471	A	G	0	1	1
NC_067196.1	62517832	C	A	0	1	1
NC_067196.1	62518041	G	A	0	1	1
NC_067196.1	62518816	A	G	0	1	1
NC_067196.1	62519110	A	G	0	1	1
NC_067196.1	62519339	G	A	0	1	1
NC_067196.1	62519909	C	T	0	1	1
NC_067196.1	62519924	A	G	0	1	1
NC_067196.1	62519965	C	T	0	1	1
NC_067196.1	62520303	T	G	0	1	1
NC_067196.1	62520306	A	G	0	1	1
NC_067196.1	62520625	C	T	0	1	1
NC_067196.1	62520632	G	A	0	1	1
NC_067196.1	62520897	G	A	0	1	1
NC_067196.1	62521095	T	C	0	1	1
NC_067196.1	62521153	T	C	0	1	1
NC_067196.1	62521185	T	C	0	1	1
NC_067196.1	62521354	C	T	0	1	1
NC_067196.1	62521480	T	A	0	1	1
NC_067196.1	62526774	G	A	0	1	1
NC_067196.1	62526813	T	A	0	1	1
NC_067196.1	62527103	T	C	0	1	1
NC_067196.1	62527323	C	T	0	1	1
NC_067196.1	62527371	T	C	0	1	1
NC_067196.1	62527373	A	G	0	1	1
NC_067196.1	62533068	T	C	0	1	1
NC_067196.1	62533452	A	C	0	1	1
NC_067196.1	62534055	A	T	0	1	1
NC_067196.1	62534129	T	A	0	1	1
NC_067196.1	62534172	A	G	0	1	1
NC_067196.1	62534216	T	C	0	1	1
NC_067196.1	62534354	C	T	0	1	1
NC_067196.1	62534474	G	A	0	1	1
NC_067196.1	62534578	C	T	0	1	1
NC_067196.1	62534617	A	G	0	1	1
NC_067196.1	62534680	G	C	0	1	1
NC_067196.1	62534834	G	A	0	1	1
NC_067196.1	62535090	T	C	0	1	1
NC_067196.1	62535153	C	A	0	1	1
NC_067196.1	62535160	C	G	0	1	1
NC_067196.1	62535227	C	A	0	1	1
NC_067196.1	62535299	T	G	0	1	1
NC_067196.1	62535300	A	G	0	1	1
NC_067196.1	62535435	C	A	0	1	1
NC_067196.1	62535474	C	A	0	1	1
NC_067196.1	62535477	C	T	0	1	1
NC_067196.1	62535636	A	G	0	1	1
NC_067196.1	62535638	T	C	0	1	1
NC_067196.1	62535852	G	A	0	1	1
NC_067196.1	62536253	G	A	0	1	1
NC_067196.1	62536276	C	A	0	1	1
NC_067196.1	62536334	G	A	0	1	1
NC_067196.1	62536421	A	G	0	1	1
NC_067196.1	62536730	G	T	0	1	1
NC_067196.1	62536882	A	G	0	1	1
NC_067196.1	62536910	G	A	0	1	1
NC_067196.1	62537029	G	A	0	1	1
NC_067196.1	62537276	C	G	0	1	1
NC_067196.1	62538478	C	A	0	1	1
NC_067196.1	62538516	A	G	0	1	1
NC_067196.1	62538613	A	G	0	1	1
NC_067196.1	62538627	G	A	0	1	1
NC_067196.1	62538696	A	C	0	1	1
NC_067196.1	62538895	G	A	0	1	1
NC_067196.1	62538996	C	A	0	1	1
NC_067196.1	62539155	C	T	0	1	1
NC_067196.1	62539801	A	G	0	1	1
NC_067196.1	62539874	T	C	0	1	1
NC_067196.1	62539875	T	A	0	1	1
NC_067196.1	62539903	A	G	0	1	1
NC_067196.1	62539990	A	T	0	1	1
NC_067196.1	62540086	G	T	0	1	1
NC_067196.1	62540589	T	A	0	1	1
NC_067196.1	62540590	T	A	0	1	1
NC_067196.1	62540625	T	A	0	1	1
NC_067196.1	62540675	T	C	0	1	1
NC_067196.1	62540693	G	C	0	1	1
NC_067196.1	62540723	C	T	0	1	1
NC_067196.1	62540730	T	C	0	1	1
NC_067196.1	62540771	C	T	0	1	1
NC_067196.1	62540835	C	T	0	1	1
NC_067196.1	62541009	G	A	0	1	1
NC_067196.1	62541057	T	C	0	1	1
NC_067196.1	62541343	C	T	0	1	1
NC_067196.1	62541398	A	G	0	1	1
NC_067196.1	62541519	A	G	0	1	1
NC_067196.1	62541669	A	G	0	1	1
NC_067196.1	62541732	T	C	0	1	1
NC_067196.1	62541739	G	T	0	1	1
NC_067196.1	62541853	C	T	0	1	1
NC_067196.1	62542435	T	A	0	1	1
NC_067196.1	62542455	A	G	0	1	1
NC_067196.1	62557897	T	A	0	1	1
NC_067196.1	62557954	T	C	0	1	1
NC_067196.1	62558270	A	G	0	1	1
NC_067196.1	62558446	G	A	0	1	1
NC_067196.1	62558568	G	T	0	1	1
NC_067196.1	62558690	C	A	0	1	1
NC_067196.1	62558787	A	G	0	1	1
NC_067196.1	62558817	A	C	0	1	1
NC_067196.1	62558905	T	A	0	1	1
NC_067196.1	62559056	G	A	0	1	1
NC_067196.1	62559140	C	A	0	1	1
NC_067196.1	62559242	A	G	0	1	1
NC_067196.1	62559395	T	A	0	1	1
NC_067196.1	62559414	C	A	0	1	1
NC_067196.1	62559444	A	T	0	1	1
NC_067196.1	62559449	A	G	0	1	1
NC_067196.1	62559515	A	C	0	1	1
NC_067196.1	62559605	A	G	0	1	1
NC_067196.1	62559890	G	T	0	1	1
NC_067196.1	62559931	G	A	0	1	1
NC_067196.1	62560023	A	G	0	1	1
NC_067196.1	62560032	C	A	0	1	1
NC_067196.1	62560036	T	C	0	1	1
NC_067196.1	62560114	G	A	0	1	1
NC_067196.1	62560371	G	A	0	1	1
NC_067196.1	62560518	T	C	0	1	1
NC_067196.1	62560524	C	T	0	1	1
NC_067196.1	62560739	C	A	0	1	1
NC_067196.1	62561022	C	T	0	1	1
NC_067196.1	62561081	G	T	0	1	1
NC_067196.1	62561135	A	G	0	1	1
NC_067196.1	62561147	C	T	0	1	1
NC_067196.1	62561576	G	A	0	1	1
NC_067196.1	62561582	G	A	0	1	1
NC_067196.1	62562403	A	G	0	1	1
NC_067196.1	62562654	C	A	0	1	1
NC_067196.1	62562912	C	T	0	1	1
NC_067196.1	62562931	T	C	0	1	1
NC_067196.1	62562959	A	G	0	1	1
NC_067196.1	62563169	C	T	0	1	1
NC_067196.1	62563224	A	G	0	1	1
NC_067196.1	62563351	T	C	0	1	1
NC_067196.1	62563479	C	T	0	1	1
NC_067196.1	62564005	T	C	0	1	1
NC_067196.1	62564039	A	G	0	1	1
NC_067196.1	62564077	A	C	0	1	1
NC_067196.1	62564154	G	T	0	1	1
NC_067196.1	62564582	G	A	0	1	1
NC_067196.1	62564606	G	T	0	1	1
NC_067196.1	62564628	C	T	0	1	1
NC_067196.1	62564775	T	C	0	1	1
NC_067196.1	62565134	T	C	0	1	1
NC_067196.1	62565247	A	G	0	1	1
NC_067196.1	62565288	G	A	0	1	1
NC_067196.1	62565293	G	A	0	1	1
NC_067196.1	62565325	T	A	0	1	1
NC_067196.1	62565403	G	A	0	1	1
NC_067196.1	62565537	G	A	0	1	1
NC_067196.1	62567997	A	T	0	1	1
NC_067196.1	62568140	C	T	0	1	1
NC_067196.1	62568365	G	C	0	1	1
NC_067196.1	62568569	A	G	0	1	1
NC_067196.1	62568572	C	A	0	1	1
NC_067196.1	62568686	T	C	0	1	1
NC_067196.1	62568725	T	C	0	1	1
NC_067196.1	62568773	A	C	0	1	1
NC_067196.1	62568775	C	T	0	1	1
NC_067196.1	62569155	C	G	0	1	1
NC_067196.1	62570840	T	C	0	1	1
NC_067196.1	62571136	G	A	0	1	1
NC_067196.1	62571166	C	A	0	1	1
NC_067196.1	62571225	G	A	0	1	1
NC_067196.1	62571792	G	A	0	1	1
NC_067196.1	62571890	T	A	0	1	1
NC_067196.1	62571973	C	T	0	1	1
NC_067196.1	62572163	C	T	0	1	1
NC_067196.1	62572203	C	T	0	1	1
NC_067196.1	62572932	G	A	0	1	1
NC_067196.1	62585766	T	C	0	1	1
NC_067196.1	62585795	G	A	0	1	1
NC_067196.1	62590811	G	A	0	1	1
NC_067196.1	62593363	G	T	0	1	1
NC_067196.1	62596155	T	A	0	1	1
NC_067196.1	62596417	C	T	0	1	1
NC_067196.1	62599352	T	A	0	1	1
NC_067196.1	62599374	G	A	0	1	1
NC_067196.1	62599375	T	C	0	1	1
NC_067196.1	62599382	G	A	0	1	1
NC_067196.1	62599547	A	T	0	1	1
NC_067196.1	62600855	T	C	0	1	1
NC_067196.1	62600970	G	A	0	1	1
NC_067196.1	62602453	T	C	0	1	1
NC_067196.1	62602470	G	A	0	1	1
NC_067196.1	62602472	G	A	0	1	1
NC_067196.1	62602611	A	T	0	1	1
NC_067196.1	62602690	A	G	0	1	1
NC_067196.1	62602750	T	G	0	1	1
NC_067196.1	62602899	G	A	0	1	1
NC_067196.1	62602911	C	T	0	1	1
NC_067196.1	62602927	A	T	0	1	1
NC_067196.1	62602965	A	G	0	1	1
NC_067196.1	62603247	G	A	0	1	1
NC_067196.1	62603405	C	T	0	1	1
NC_067196.1	62603910	C	T	0	1	1
NC_067196.1	62604031	C	T	0	1	1
NC_067196.1	62604639	G	A	0	1	1
NC_067196.1	62604670	C	A	0	1	1
NC_067196.1	62604695	T	G	0	1	1
NC_067196.1	62605992	C	T	0	1	1
NC_067196.1	62606277	A	G	0	1	1
NC_067196.1	62606286	T	C	0	1	1
NC_067196.1	62606569	C	T	0	1	1
NC_067196.1	62606611	G	C	0	1	1
NC_067196.1	62607577	T	G	0	1	1
NC_067196.1	62607589	T	C	0	1	1
NC_067196.1	62608801	C	T	0	1	1
NC_067196.1	62608905	C	T	0	1	1
NC_067196.1	62609049	C	T	0	1	1
NC_067196.1	62609060	C	A	0	1	1
NC_067196.1	62609154	C	T	0	1	1
NC_067196.1	62609182	T	C	0	1	1
NC_067196.1	62609184	C	T	0	1	1
NC_067196.1	62609204	T	C	0	1	1
NC_067196.1	62609770	A	G	0	1	1
NC_067196.1	62611790	G	C	0	1	1
NC_067196.1	62612027	C	T	0	1	1
NC_067196.1	62612050	T	C	0	1	1
NC_067196.1	62628318	C	T	0	1	1
NC_067196.1	62638917	G	A	0	1	1
NC_067196.1	62640724	C	T	0	1	1
NC_067196.1	62640766	C	A	0	1	1
NC_067196.1	62640812	T	C	0	1	1
NC_067196.1	62642079	G	A	0	1	1
NC_067196.1	62642575	A	C	0	1	1
NC_067196.1	62642968	C	G	0	1	1
NC_067196.1	62642992	A	G	0	1	1
NC_067196.1	62643154	A	G	0	1	1
NC_067196.1	62643665	A	G	0	1	1
NC_067196.1	62643668	T	C	0	1	1
NC_067196.1	62649751	G	C	0	1	1
NC_067196.1	62651017	C	T	0	1	1
NC_067196.1	62653151	C	T	0	1	1
NC_067196.1	62656701	A	C	0	1	1
NC_067196.1	62656994	C	T	0	1	1
NC_067196.1	62657158	G	C	0	1	1
NC_067196.1	62657191	G	C	0	1	1
NC_067196.1	62657418	G	A	0	1	1
NC_067196.1	62658158	A	T	0	1	1
NC_067196.1	62659539	C	T	0	1	1
NC_067196.1	62659606	G	A	0	1	1
NC_067196.1	62661350	G	A	0	1	1
NC_067196.1	62661880	T	A	0	1	1
NC_067196.1	62661914	G	A	0	1	1
NC_067196.1	62662678	C	A	0	1	1
NC_067196.1	62662796	C	T	0	1	1
NC_067196.1	62666689	C	T	0	1	1
NC_067196.1	62666773	A	G	0	1	1
NC_067196.1	62667948	G	A	0	1	1
NC_067196.1	62668955	T	G	0	1	1
NC_067196.1	62674865	T	C	0	1	1
NC_067196.1	62676608	A	G	0	1	1
NC_067196.1	62678199	A	G	0	1	1
NC_067196.1	62678396	A	G	0	1	1
NC_067196.1	62679068	T	C	0	1	1
NC_067196.1	62679175	T	C	0	1	1
NC_067196.1	62680456	A	G	0	1	1
NC_067196.1	62681524	T	C	0	1	1
NC_067196.1	62702323	G	A	0	1	1
NC_067196.1	62726547	A	G	0	1	1
NC_067196.1	62731967	T	G	0	1	1
NC_067196.1	62731977	C	G	0	1	1
NC_067196.1	62733473	G	A	0	1	1
NC_067196.1	62748802	A	G	0	1	1
NC_067196.1	62748892	C	T	0	1	1
NC_067196.1	62748894	C	T	0	1	1
NC_067196.1	62749164	C	T	0	1	1
NC_067196.1	62749419	A	T	0	1	1
NC_067196.1	62749420	C	T	0	1	1
NC_067196.1	62749455	T	G	0	1	1
NC_067196.1	62755327	T	C	0	1	1
NC_067196.1	62755817	G	A	0	1	1
NC_067196.1	62755976	A	G	0	1	1
NC_067196.1	62757367	A	G	0	1	1
NC_067196.1	62760244	A	G	0	1	1
NC_067196.1	62760248	C	T	0	1	1
NC_067196.1	62760328	G	T	0	1	1
NC_067196.1	62760382	A	G	0	1	1
NC_067196.1	62760445	G	T	0	1	1
NC_067196.1	62760755	G	A	0	1	1
NC_067196.1	62761072	C	T	0	1	1
NC_067196.1	62761353	G	A	0	1	1
NC_067196.1	62761381	C	A	0	1	1
NC_067196.1	62761625	G	T	0	1	1
NC_067196.1	62761637	G	A	0	1	1
NC_067196.1	62761754	G	A	0	1	1
NC_067196.1	62761888	A	G	0	1	1
NC_067196.1	62761941	T	G	0	1	1
NC_067196.1	62762205	T	C	0	1	1
NC_067196.1	62762270	G	A	0	1	1
NC_067196.1	62763019	C	T	0	1	1
NC_067196.1	62765508	T	C	0	1	1
NC_067196.1	62765783	T	C	0	1	1
NC_067196.1	62767785	C	T	0	1	1
NC_067196.1	62767920	T	A	0	1	1
NC_067196.1	62768078	G	T	0	1	1
NC_067196.1	62768148	T	C	0	1	1
NC_067196.1	62772926	G	A	0	1	1
NC_067196.1	62773332	T	G	0	1	1
NC_067196.1	62773541	G	A	0	1	1
NC_067196.1	62773612	C	T	0	1	1
NC_067196.1	62773656	G	A	0	1	1
NC_067196.1	62773690	G	A	0	1	1
NC_067196.1	62774014	C	T	0	1	1
NC_067196.1	62774022	A	T	0	1	1
NC_067196.1	62775392	C	T	0	1	1
NC_067196.1	62775433	T	C	0	1	1
NC_067196.1	62775953	C	T	0	1	1
NC_067196.1	62775955	A	G	0	1	1
NC_067196.1	62776075	G	C	0	1	1
NC_067196.1	62776159	A	G	0	1	1
NC_067196.1	62776714	T	A	0	1	1
NC_067196.1	62777153	C	T	0	1	1
NC_067196.1	62777507	G	A	0	1	1
NC_067196.1	62778058	T	C	0	1	1
NC_067196.1	62778258	A	G	0	1	1
NC_067196.1	62778310	A	T	0	1	1
NC_067196.1	62778567	A	C	0	1	1
NC_067196.1	62778974	A	C	0	1	1
NC_067196.1	62779030	G	A	0	1	1
NC_067196.1	62779187	C	T	0	1	1
NC_067196.1	62779230	A	C	0	1	1
NC_067196.1	62779239	C	G	0	1	1
NC_067196.1	62779264	C	A	0	1	1
NC_067196.1	62779410	G	A	0	1	1
NC_067196.1	62779711	G	A	0	1	1
NC_067196.1	62779717	G	A	0	1	1
NC_067196.1	62779723	A	T	0	1	1
NC_067196.1	62780457	A	T	0	1	1
NC_067196.1	62780463	C	T	0	1	1
NC_067196.1	62780634	G	C	0	1	1
NC_067196.1	62780647	C	T	0	1	1
NC_067196.1	62780791	A	C	0	1	1
NC_067196.1	62780797	C	A	0	1	1
NC_067196.1	62781332	A	C	0	1	1
NC_067196.1	62781483	T	C	0	1	1
NC_067196.1	62781567	A	G	0	1	1
NC_067196.1	62781639	T	A	0	1	1
NC_067196.1	62781727	C	A	0	1	1
NC_067196.1	62782098	T	C	0	1	1
NC_067196.1	62782114	A	G	0	1	1
NC_067196.1	62782125	G	C	0	1	1
NC_067196.1	62782533	G	A	0	1	1
NC_067196.1	62782636	T	C	0	1	1
NC_067196.1	62782720	C	T	0	1	1
NC_067196.1	62782986	A	G	0	1	1
NC_067196.1	62783130	G	A	0	1	1
NC_067196.1	62783179	G	T	0	1	1
NC_067196.1	62783184	T	C	0	1	1
NC_067196.1	62783268	G	A	0	1	1
NC_067196.1	62783280	A	G	0	1	1
NC_067196.1	62783552	A	G	0	1	1
NC_067196.1	62784003	C	A	0	1	1
NC_067196.1	62784202	C	A	0	1	1
NC_067196.1	62784306	G	C	0	1	1
NC_067196.1	62784321	T	C	0	1	1
NC_067196.1	62784329	C	T	0	1	1
NC_067196.1	62784373	A	G	0	1	1
NC_067196.1	62784439	C	T	0	1	1
NC_067196.1	62784442	C	T	0	1	1
NC_067196.1	62784719	A	G	0	1	1
NC_067196.1	62784847	G	A	0	1	1
NC_067196.1	62785699	T	C	0	1	1
NC_067196.1	62786052	A	G	0	1	1
NC_067196.1	62786704	A	G	0	1	1
NC_067196.1	62786835	G	A	0	1	1
NC_067196.1	62786845	T	G	0	1	1
NC_067196.1	62786881	A	G	0	1	1
NC_067196.1	62787161	C	T	0	1	1
NC_067196.1	62792070	C	T	0	1	1
NC_067196.1	62793340	A	G	0	1	1
NC_067196.1	62793766	C	T	0	1	1
NC_067196.1	62793928	G	A	0	1	1
NC_067196.1	62794078	C	T	0	1	1
NC_067196.1	62794084	C	T	0	1	1
NC_067196.1	62794135	G	A	0	1	1
NC_067196.1	62794153	G	T	0	1	1
NC_067196.1	62795059	G	A	0	1	1
NC_067196.1	62795182	C	T	0	1	1
NC_067196.1	62795193	A	G	0	1	1
NC_067196.1	62795200	C	T	0	1	1
NC_067196.1	62795435	T	A	0	1	1
NC_067196.1	62797921	T	C	0	1	1
NC_067196.1	62797922	A	T	0	1	1
NC_067196.1	62798362	T	A	0	1	1
NC_067196.1	62798382	G	A	0	1	1
NC_067196.1	62798458	C	T	0	1	1
NC_067196.1	62798459	A	C	0	1	1
NC_067196.1	62798473	T	C	0	1	1
NC_067196.1	62798488	G	A	0	1	1
NC_067196.1	62798489	T	C	0	1	1
NC_067196.1	62798529	G	A	0	1	1
NC_067196.1	62798549	G	T	0	1	1
NC_067196.1	62798568	G	T	0	1	1
NC_067196.1	62798651	C	T	0	1	1
NC_067196.1	62798662	A	G	0	1	1
NC_067196.1	62798671	A	G	0	1	1
NC_067196.1	62798754	G	A	0	1	1
NC_067196.1	62798783	A	G	0	1	1
NC_067196.1	62798809	G	A	0	1	1
NC_067196.1	62798817	A	G	0	1	1
NC_067196.1	62798841	C	G	0	1	1
NC_067196.1	62798883	T	C	0	1	1
NC_067196.1	62798927	C	T	0	1	1
NC_067196.1	62798956	A	G	0	1	1
NC_067196.1	62798980	A	T	0	1	1
NC_067196.1	62799250	A	G	0	1	1
NC_067196.1	62799286	G	A	0	1	1
NC_067196.1	62799366	C	T	0	1	1
NC_067196.1	62800182	T	C	0	1	1
NC_067196.1	62800199	A	G	0	1	1
NC_067196.1	62800209	A	G	0	1	1
NC_067196.1	62800240	T	C	0	1	1
NC_067196.1	62801656	C	T	0	1	1
NC_067196.1	62801710	G	A	0	1	1
NC_067196.1	62801978	C	T	0	1	1
NC_067196.1	62802067	G	A	0	1	1
NC_067196.1	62802156	C	G	0	1	1
NC_067196.1	62802230	G	T	0	1	1
NC_067196.1	62802307	T	C	0	1	1
NC_067196.1	62802329	T	C	0	1	1
NC_067196.1	62802330	T	C	0	1	1
NC_067196.1	62802509	T	C	0	1	1
NC_067196.1	62802671	A	C	0	1	1
NC_067196.1	62802676	C	T	0	1	1
NC_067196.1	62802780	G	A	0	1	1
NC_067196.1	62803059	C	T	0	1	1
NC_067196.1	62803359	C	T	0	1	1
NC_067196.1	62803407	C	T	0	1	1
NC_067196.1	62803532	A	T	0	1	1
NC_067196.1	62803935	T	C	0	1	1
NC_067196.1	62804013	A	G	0	1	1
NC_067196.1	62804016	T	A	0	1	1
NC_067196.1	62804052	A	C	0	1	1
NC_067196.1	62804065	G	T	0	1	1
NC_067196.1	62804068	A	G	0	1	1
NC_067196.1	62804431	A	G	0	1	1
NC_067196.1	62804905	T	A	0	1	1
NC_067196.1	62804926	G	A	0	1	1
NC_067196.1	62804933	T	C	0	1	1
NC_067196.1	62805032	C	T	0	1	1
NC_067196.1	62805276	T	C	0	1	1
NC_067196.1	62805316	T	A	0	1	1
NC_067196.1	62805328	T	G	0	1	1
NC_067196.1	62805383	C	G	0	1	1
NC_067196.1	62805608	G	A	0	1	1
NC_067196.1	62805621	T	A	0	1	1
NC_067196.1	62805799	T	C	0	1	1
NC_067196.1	62805843	G	C	0	1	1
NC_067196.1	62806028	A	G	0	1	1
NC_067196.1	62806141	G	A	0	1	1
NC_067196.1	62806383	C	G	0	1	1
NC_067196.1	62806432	T	C	0	1	1
NC_067196.1	62806484	T	G	0	1	1
NC_067196.1	62806736	A	G	0	1	1
NC_067196.1	62806785	T	C	0	1	1
NC_067196.1	62806789	C	A	0	1	1
NC_067196.1	62806843	A	T	0	1	1
NC_067196.1	62806847	C	T	0	1	1
NC_067196.1	62807011	A	G	0	1	1
NC_067196.1	62807023	T	G	0	1	1
NC_067196.1	62807099	T	A	0	1	1
NC_067196.1	62807133	G	A	0	1	1
NC_067196.1	62807157	C	T	0	1	1
NC_067196.1	62807210	A	T	0	1	1
NC_067196.1	62807346	A	T	0	1	1
NC_067196.1	62807379	G	A	0	1	1
NC_067196.1	62807431	G	A	0	1	1
NC_067196.1	62807466	T	G	0	1	1
NC_067196.1	62807481	T	A	0	1	1
NC_067196.1	62807535	G	A	0	1	1
NC_067196.1	62807761	T	C	0	1	1
NC_067196.1	62807846	T	C	0	1	1
NC_067196.1	62807869	C	T	0	1	1
NC_067196.1	62807887	A	T	0	1	1
NC_067196.1	62807947	T	C	0	1	1
NC_067196.1	62807973	C	T	0	1	1
NC_067196.1	62807994	G	C	0	1	1
NC_067196.1	62808001	T	C	0	1	1
NC_067196.1	62808004	A	C	0	1	1
NC_067196.1	62808007	A	G	0	1	1
NC_067196.1	62810362	C	T	0	1	1
NC_067196.1	62810443	C	T	0	1	1
NC_067196.1	62810657	T	A	0	1	1
NC_067196.1	62810732	G	A	0	1	1
NC_067196.1	62810788	C	A	0	1	1
NC_067196.1	62811117	T	C	0	1	1
NC_067196.1	62811138	A	G	0	1	1
NC_067196.1	62811195	A	G	0	1	1
NC_067196.1	62812129	A	G	0	1	1
NC_067196.1	62812141	C	T	0	1	1
NC_067196.1	62813680	T	A	0	1	1
NC_067196.1	62813683	T	C	0	1	1
NC_067196.1	62813875	A	G	0	1	1
NC_067196.1	62814237	A	T	0	1	1
NC_067196.1	62814263	T	C	0	1	1
NC_067196.1	62814503	C	A	0	1	1
NC_067196.1	62814506	T	C	0	1	1
NC_067196.1	62815068	C	A	0	1	1
NC_067196.1	62815469	A	G	0	1	1
NC_067196.1	62815535	G	A	0	1	1
NC_067196.1	62816333	A	G	0	1	1
NC_067196.1	62816337	A	T	0	1	1
NC_067196.1	62817195	G	A	0	1	1
NC_067196.1	62817366	A	G	0	1	1
NC_067196.1	62817654	G	A	0	1	1
NC_067196.1	62819492	T	C	0	1	1
NC_067196.1	62819508	G	T	0	1	1
NC_067196.1	62820098	G	A	0	1	1
NC_067196.1	62820266	A	G	0	1	1
NC_067196.1	62820321	C	G	0	1	1
NC_067196.1	62820549	A	G	0	1	1
NC_067196.1	62821486	T	C	0	1	1
NC_067196.1	62821594	T	A	0	1	1
NC_067196.1	62821677	T	C	0	1	1
NC_067196.1	62821678	G	T	0	1	1
NC_067196.1	62822094	C	G	0	1	1
NC_067196.1	62822178	C	T	0	1	1
NC_067196.1	62823488	G	A	0	1	1
NC_067196.1	62825899	G	A	0	1	1
NC_067196.1	62826587	A	C	0	1	1
NC_067196.1	62826752	T	G	0	1	1
NC_067196.1	62826826	G	A	0	1	1
NC_067196.1	62826882	A	G	0	1	1
NC_067196.1	62826907	G	A	0	1	1
NC_067196.1	62826952	C	T	0	1	1
NC_067196.1	62827361	T	C	0	1	1
NC_067196.1	62827404	G	A	0	1	1
NC_067196.1	62827550	A	G	0	1	1
NC_067196.1	62827757	T	C	0	1	1
NC_067196.1	62828605	A	T	0	1	1
NC_067196.1	62828610	T	C	0	1	1
NC_067196.1	62829372	A	G	0	1	1
NC_067196.1	62829474	C	T	0	1	1
NC_067196.1	62829542	C	T	0	1	1
NC_067196.1	62829544	T	C	0	1	1
NC_067196.1	62829801	A	T	0	1	1
NC_067196.1	62829862	A	G	0	1	1
NC_067196.1	62829994	C	T	0	1	1
NC_067196.1	62830214	T	C	0	1	1
NC_067196.1	62830892	G	A	0	1	1
NC_067196.1	62830898	A	C	0	1	1
NC_067196.1	62831219	C	T	0	1	1
NC_067196.1	62831234	T	G	0	1	1
NC_067196.1	62831244	T	C	0	1	1
NC_067196.1	62831552	C	T	0	1	1
NC_067196.1	62831605	T	C	0	1	1
NC_067196.1	62831635	G	T	0	1	1
NC_067196.1	62831747	G	A	0	1	1
NC_067196.1	62831852	A	C	0	1	1
NC_067196.1	62832005	T	A	0	1	1
NC_067196.1	62832035	C	T	0	1	1
NC_067196.1	62832109	C	A	0	1	1
NC_067196.1	62832126	A	G	0	1	1
NC_067196.1	62832235	G	A	0	1	1
NC_067196.1	62832402	C	T	0	1	1
NC_067196.1	62832616	A	G	0	1	1
NC_067196.1	62832687	T	C	0	1	1
NC_067196.1	62832697	G	T	0	1	1
NC_067196.1	62832699	G	A	0	1	1
NC_067196.1	62832701	C	T	0	1	1
NC_067196.1	62832703	A	C	0	1	1
NC_067196.1	62832713	G	T	0	1	1
NC_067196.1	62832714	G	A	0	1	1
NC_067196.1	62834707	A	C	0	1	1
NC_067196.1	62834721	A	T	0	1	1
NC_067196.1	62834767	A	G	0	1	1
NC_067196.1	62834840	T	C	0	1	1
NC_067196.1	62834876	A	G	0	1	1
NC_067196.1	62834894	G	A	0	1	1
NC_067196.1	62854073	G	A	0	1	1
NC_067196.1	62854298	A	G	0	1	1
NC_067196.1	62854384	T	C	0	1	1
NC_067196.1	62854472	A	C	0	1	1
NC_067196.1	62854717	C	T	0	1	1
NC_067196.1	62855442	G	A	0	1	1
NC_067196.1	62868719	C	G	0	1	1
NC_067196.1	62868743	A	G	0	1	1
NC_067196.1	62869364	T	G	0	1	1
NC_067196.1	62869596	T	C	0	1	1
NC_067196.1	62869937	A	G	0	1	1
NC_067196.1	62869952	A	G	0	1	1
NC_067196.1	62870153	G	A	0	1	1
NC_067196.1	62870229	C	A	0	1	1
NC_067196.1	62870270	A	G	0	1	1
NC_067196.1	62870290	A	C	0	1	1
NC_067196.1	62870346	G	T	0	1	1
NC_067196.1	62870362	G	A	0	1	1
NC_067196.1	62870384	T	C	0	1	1
NC_067196.1	62870399	C	A	0	1	1
NC_067196.1	62870467	T	A	0	1	1
NC_067196.1	62870497	G	A	0	1	1
NC_067196.1	62870539	G	A	0	1	1
NC_067196.1	62870942	C	T	0	1	1
NC_067196.1	62871693	C	A	0	1	1
NC_067196.1	62871796	A	T	0	1	1
NC_067196.1	62871821	T	C	0	1	1
NC_067196.1	62872010	G	A	0	1	1
NC_067196.1	62872032	G	A	0	1	1
NC_067196.1	62872043	G	A	0	1	1
NC_067196.1	62872290	C	T	0	1	1
NC_067196.1	62872399	A	T	0	1	1
NC_067196.1	62872400	A	T	0	1	1
NC_067196.1	62872651	T	C	0	1	1
NC_067196.1	62872940	G	A	0	1	1
NC_067196.1	62873207	T	C	0	1	1
NC_067196.1	62873635	C	T	0	1	1
NC_067196.1	62873718	T	C	0	1	1
NC_067196.1	62874021	A	G	0	1	1
NC_067196.1	62874065	T	G	0	1	1
NC_067196.1	62874319	A	G	0	1	1
NC_067196.1	62874357	G	A	0	1	1
NC_067196.1	62874417	A	C	0	1	1
NC_067196.1	62874651	T	C	0	1	1
NC_067196.1	62874966	A	G	0	1	1
NC_067196.1	62875259	T	C	0	1	1
NC_067196.1	62875480	C	A	0	1	1
NC_067196.1	62875488	G	A	0	1	1
NC_067196.1	62875707	A	T	0	1	1
NC_067196.1	62876838	A	G	0	1	1
NC_067196.1	62876912	G	A	0	1	1
NC_067196.1	62877107	T	G	0	1	1
NC_067196.1	62877249	C	T	0	1	1
NC_067196.1	62877533	A	G	0	1	1
NC_067196.1	62883952	A	C	0	1	1
NC_067196.1	62883980	T	C	0	1	1
NC_067196.1	62884033	A	G	0	1	1
NC_067196.1	62884189	G	A	0	1	1
NC_067196.1	62884284	A	T	0	1	1
NC_067196.1	62884322	G	T	0	1	1
NC_067196.1	62884372	C	T	0	1	1
NC_067196.1	62884380	G	A	0	1	1
NC_067196.1	62885483	G	A	0	1	1
NC_067196.1	62885526	T	C	0	1	1
NC_067196.1	62885594	A	C	0	1	1
NC_067196.1	62885606	T	C	0	1	1
NC_067196.1	62885641	C	T	0	1	1
NC_067196.1	62885681	A	C	0	1	1
NC_067196.1	62886052	C	T	0	1	1
NC_067196.1	62886617	C	T	0	1	1
NC_067196.1	62887177	T	C	0	1	1
NC_067196.1	62887194	G	A	0	1	1
NC_067196.1	62887286	A	C	0	1	1
NC_067196.1	62887835	G	A	0	1	1
NC_067196.1	62888086	T	C	0	1	1
NC_067196.1	62888565	T	A	0	1	1
NC_067196.1	62888736	C	A	0	1	1
NC_067196.1	62889002	C	T	0	1	1
NC_067196.1	62889769	G	A	0	1	1
NC_067196.1	62890030	C	A	0	1	1
NC_067196.1	62890111	A	G	0	1	1
NC_067196.1	62890593	G	A	0	1	1
NC_067196.1	62891146	T	G	0	1	1
NC_067196.1	62891376	A	G	0	1	1
NC_067196.1	62891975	A	T	0	1	1
NC_067196.1	62892133	C	G	0	1	1
NC_067196.1	62892365	C	T	0	1	1
NC_067196.1	62892565	G	A	0	1	1
NC_067196.1	62892850	A	C	0	1	1
NC_067196.1	62892961	G	A	0	1	1
NC_067196.1	62892969	C	T	0	1	1
NC_067196.1	62893136	T	C	0	1	1
NC_067196.1	62893282	C	T	0	1	1
NC_067196.1	62893696	A	G	0	1	1
NC_067196.1	62893800	A	C	0	1	1
NC_067196.1	62893884	T	C	0	1	1
NC_067196.1	62894014	G	A	0	1	1
NC_067196.1	62895032	T	A	0	1	1
NC_067196.1	62895068	A	G	0	1	1
NC_067196.1	62895084	G	A	0	1	1
NC_067196.1	62895195	C	T	0	1	1
NC_067196.1	62895285	G	A	0	1	1
NC_067196.1	62895300	T	C	0	1	1
NC_067196.1	62895396	C	T	0	1	1
NC_067196.1	62895485	T	A	0	1	1
NC_067196.1	62895561	A	G	0	1	1
NC_067196.1	62895860	T	C	0	1	1
NC_067196.1	62895864	C	T	0	1	1
NC_067196.1	62895878	A	C	0	1	1
NC_067196.1	62896189	A	G	0	1	1
NC_067196.1	62896729	T	C	0	1	1
NC_067196.1	62896741	T	G	0	1	1
NC_067196.1	62897055	T	A	0	1	1
NC_067196.1	62897059	A	G	0	1	1
NC_067196.1	62897160	A	C	0	1	1
NC_067196.1	62897169	A	G	0	1	1
NC_067196.1	62897213	G	A	0	1	1
NC_067196.1	62897359	T	C	0	1	1
NC_067196.1	62897493	A	G	0	1	1
NC_067196.1	62897505	G	T	0	1	1
NC_067196.1	62898024	C	T	0	1	1
NC_067196.1	62899923	T	C	0	1	1
NC_067196.1	62899980	G	A	0	1	1
NC_067196.1	62900336	T	C	0	1	1
NC_067196.1	62900774	A	T	0	1	1
NC_067196.1	62901756	C	A	0	1	1
NC_067196.1	62907401	A	C	0	1	1
NC_067196.1	62908021	T	C	0	1	1
NC_067196.1	62908181	T	C	0	1	1
NC_067196.1	62909468	A	G	0	1	1
NC_067196.1	62910092	G	A	0	1	1
NC_067196.1	62911521	C	A	0	1	1
NC_067196.1	62912196	T	C	0	1	1
NC_067196.1	62912269	T	A	0	1	1
NC_067196.1	62912427	G	T	0	1	1
NC_067196.1	62912558	A	G	0	1	1
NC_067196.1	62913148	C	G	0	1	1
NC_067196.1	62918468	C	T	0	1	1
NC_067196.1	62918944	A	C	0	1	1
NC_067196.1	62923774	A	T	0	1	1
NC_067196.1	62924641	A	G	0	1	1
NC_067196.1	62924706	G	A	0	1	1
NC_067196.1	62925070	G	A	0	1	1
NC_067196.1	62925278	C	T	0	1	1
NC_067196.1	62925448	A	G	0	1	1
NC_067196.1	62925655	T	C	0	1	1
NC_067196.1	62925699	A	G	0	1	1
NC_067196.1	62925708	G	A	0	1	1
NC_067196.1	62925741	A	T	0	1	1
NC_067196.1	62925775	C	G	0	1	1
NC_067196.1	62925782	G	A	0	1	1
NC_067196.1	62926017	A	C	0	1	1
NC_067196.1	62926073	G	A	0	1	1
NC_067196.1	62926100	G	C	0	1	1
NC_067196.1	62926112	C	T	0	1	1
NC_067196.1	62926120	G	A	0	1	1
NC_067196.1	62926196	A	C	0	1	1
NC_067196.1	62926200	G	A	0	1	1
NC_067196.1	62926236	T	C	0	1	1
NC_067196.1	62926255	G	A	0	1	1
NC_067196.1	62926267	T	A	0	1	1
NC_067196.1	62926710	A	G	0	1	1
NC_067196.1	62926819	C	G	0	1	1
NC_067196.1	62926845	G	T	0	1	1
NC_067196.1	62926880	T	C	0	1	1
NC_067196.1	62926953	C	T	0	1	1
NC_067196.1	62927020	T	C	0	1	1
NC_067196.1	62927024	G	T	0	1	1
NC_067196.1	62927090	T	A	0	1	1
NC_067196.1	62927115	A	G	0	1	1
NC_067196.1	62927152	T	C	0	1	1
NC_067196.1	62927173	C	T	0	1	1
NC_067196.1	62927315	C	T	0	1	1
NC_067196.1	62927347	C	T	0	1	1
NC_067196.1	62927391	A	G	0	1	1
NC_067196.1	62927428	A	C	0	1	1
NC_067196.1	62927491	T	C	0	1	1
NC_067196.1	62927504	A	G	0	1	1
NC_067196.1	62927525	G	A	0	1	1
NC_067196.1	62927537	A	C	0	1	1
NC_067196.1	62927539	A	G	0	1	1
NC_067196.1	62927607	T	C	0	1	1
NC_067196.1	62927640	C	T	0	1	1
NC_067196.1	62927705	T	C	0	1	1
NC_067196.1	62928117	C	G	0	1	1
NC_067196.1	62928124	G	C	0	1	1
NC_067196.1	62928227	T	G	0	1	1
NC_067196.1	62928483	G	A	0	1	1
NC_067196.1	62929231	T	G	0	1	1
NC_067196.1	62933774	T	A	0	1	1
NC_067196.1	62933826	T	C	0	1	1
NC_067196.1	62934176	G	A	0	1	1
NC_067196.1	62934322	C	T	0	1	1
NC_067196.1	62934336	A	T	0	1	1
NC_067196.1	62934450	A	G	0	1	1
NC_067196.1	62934579	T	C	0	1	1
NC_067196.1	62934584	T	C	0	1	1
NC_067196.1	62934630	T	C	0	1	1
NC_067196.1	62934695	C	A	0	1	1
NC_067196.1	62934788	A	G	0	1	1
NC_067196.1	62934824	T	C	0	1	1
NC_067196.1	62934887	T	C	0	1	1
NC_067196.1	62934916	T	A	0	1	1
NC_067196.1	62934939	T	C	0	1	1
NC_067196.1	62935129	C	T	0	1	1
NC_067196.1	62935142	G	A	0	1	1
NC_067196.1	62935171	G	A	0	1	1
NC_067196.1	62935201	T	G	0	1	1
NC_067196.1	62935253	G	A	0	1	1
NC_067196.1	62935258	G	A	0	1	1
NC_067196.1	62935971	T	G	0	1	1
NC_067196.1	62936028	C	T	0	1	1
NC_067196.1	62936044	A	G	0	1	1
NC_067196.1	62936570	C	T	0	1	1
NC_067196.1	62936615	G	A	0	1	1
NC_067196.1	62936631	T	C	0	1	1
NC_067196.1	62936649	A	G	0	1	1
NC_067196.1	62936659	T	C	0	1	1
NC_067196.1	62936730	T	C	0	1	1
NC_067196.1	62936757	A	G	0	1	1
NC_067196.1	62937039	T	C	0	1	1
NC_067196.1	62937129	C	T	0	1	1
NC_067196.1	62937206	G	T	0	1	1
NC_067196.1	62937273	A	G	0	1	1
NC_067196.1	62937494	T	C	0	1	1
NC_067196.1	62937666	T	C	0	1	1
NC_067196.1	62937729	C	T	0	1	1
NC_067196.1	62937788	T	C	0	1	1
NC_067196.1	62937798	A	T	0	1	1
NC_067196.1	62937909	G	A	0	1	1
NC_067196.1	62937918	T	A	0	1	1
NC_067196.1	62938076	A	G	0	1	1
NC_067196.1	62938451	C	T	0	1	1
NC_067196.1	62938621	G	A	0	1	1
NC_067196.1	62938676	G	A	0	1	1
NC_067196.1	62938733	T	C	0	1	1
NC_067196.1	62938943	C	T	0	1	1
NC_067196.1	62938949	C	T	0	1	1
NC_067196.1	62939137	T	C	0	1	1
NC_067196.1	62939166	C	A	0	1	1
NC_067196.1	62939200	T	C	0	1	1
NC_067196.1	62939280	G	A	0	1	1
NC_067196.1	62939343	G	A	0	1	1
NC_067196.1	62939362	A	G	0	1	1
NC_067196.1	62943267	C	G	0	1	1
NC_067196.1	62943304	C	T	0	1	1
NC_067196.1	62943377	T	A	0	1	1
NC_067196.1	62943383	G	A	0	1	1
NC_067196.1	62943513	C	T	0	1	1
NC_067196.1	62943542	G	T	0	1	1
NC_067196.1	62943622	T	C	0	1	1
NC_067196.1	62944114	A	G	0	1	1
NC_067196.1	62944235	C	G	0	1	1
NC_067196.1	62944422	A	T	0	1	1
NC_067196.1	62944771	T	C	0	1	1
NC_067196.1	62944799	G	T	0	1	1
NC_067196.1	62944866	C	G	0	1	1
NC_067196.1	62945095	T	G	0	1	1
NC_067196.1	62945445	C	A	0	1	1
NC_067196.1	62945481	T	C	0	1	1
NC_067196.1	62945518	A	T	0	1	1
NC_067196.1	62945901	T	C	0	1	1
NC_067196.1	62945944	C	T	0	1	1
NC_067196.1	62945961	T	C	0	1	1
NC_067196.1	62946222	C	T	0	1	1
NC_067196.1	62946239	G	A	0	1	1
NC_067196.1	62946241	T	A	0	1	1
NC_067196.1	62946268	G	A	0	1	1
NC_067196.1	62946335	G	T	0	1	1
NC_067196.1	62946403	A	G	0	1	1
NC_067196.1	62946449	A	G	0	1	1
NC_067196.1	62947170	A	G	0	1	1
NC_067196.1	62947204	A	G	0	1	1
NC_067196.1	62947263	T	A	0	1	1
NC_067196.1	62947387	C	T	0	1	1
NC_067196.1	62947585	C	T	0	1	1
NC_067196.1	62947628	T	C	0	1	1
NC_067196.1	62947664	G	A	0	1	1
NC_067196.1	62947665	T	C	0	1	1
NC_067196.1	62947678	A	T	0	1	1
NC_067196.1	62947684	T	G	0	1	1
NC_067196.1	62947782	A	C	0	1	1
NC_067196.1	62947900	A	G	0	1	1
NC_067196.1	62947921	A	G	0	1	1
NC_067196.1	62947960	A	G	0	1	1
NC_067196.1	62948425	C	A	0	1	1
NC_067196.1	62948529	A	T	0	1	1
NC_067196.1	62948664	A	G	0	1	1
NC_067196.1	62948678	T	C	0	1	1
NC_067196.1	62948705	C	T	0	1	1
NC_067196.1	62948714	A	G	0	1	1
NC_067196.1	62948760	T	C	0	1	1
NC_067196.1	62948829	T	A	0	1	1
NC_067196.1	62955436	C	T	0	1	1
NC_067196.1	62955580	A	T	0	1	1
NC_067196.1	62955589	A	G	0	1	1
NC_067196.1	62955903	A	G	0	1	1
NC_067196.1	62956268	G	C	0	1	1
NC_067196.1	62956291	G	A	0	1	1
NC_067196.1	62956323	C	T	0	1	1
NC_067196.1	62956461	C	T	0	1	1
NC_067196.1	62956851	G	A	0	1	1
NC_067196.1	62956858	C	T	0	1	1
NC_067196.1	62956969	A	G	0	1	1
NC_067196.1	62957096	T	C	0	1	1
NC_067196.1	62957231	C	G	0	1	1
NC_067196.1	62957296	A	G	0	1	1
NC_067196.1	62957541	T	A	0	1	1
NC_067196.1	62957832	T	C	0	1	1
NC_067196.1	62957875	T	A	0	1	1
NC_067196.1	62958124	A	G	0	1	1
NC_067196.1	62958136	G	T	0	1	1
NC_067196.1	62958632	A	T	0	1	1
NC_067196.1	62958908	T	C	0	1	1
NC_067196.1	62959106	G	A	0	1	1
NC_067196.1	62959311	C	T	0	1	1
NC_067196.1	62959413	G	A	0	1	1
NC_067196.1	62959439	G	A	0	1	1
NC_067196.1	62959639	C	T	0	1	1
NC_067196.1	62962551	A	G	0	1	1
NC_067196.1	62962636	C	T	0	1	1
NC_067196.1	62962696	A	G	0	1	1
NC_067196.1	62962728	G	A	0	1	1
NC_067196.1	62962902	G	C	0	1	1
NC_067196.1	62962909	T	G	0	1	1
NC_067196.1	62962933	G	A	0	1	1
NC_067196.1	62964726	C	T	0	1	1
NC_067196.1	62964756	C	T	0	1	1
NC_067196.1	62964765	T	C	0	1	1
NC_067196.1	62964981	T	C	0	1	1
NC_067196.1	62965285	A	T	0	1	1
NC_067196.1	62966370	G	A	0	1	1
NC_067196.1	62966429	A	G	0	1	1
NC_067196.1	62969536	C	G	0	1	1
NC_067196.1	62969690	A	T	0	1	1
NC_067196.1	62969716	G	C	0	1	1
NC_067196.1	62969792	T	C	0	1	1
NC_067196.1	62971080	A	C	0	1	1
NC_067196.1	62976152	G	T	0	1	1
NC_067196.1	62976206	C	T	0	1	1
NC_067196.1	62976213	T	C	0	1	1
NC_067196.1	62976620	G	A	0	1	1
NC_067196.1	62976959	T	C	0	1	1
NC_067196.1	62978076	T	C	0	1	1
NC_067196.1	62978757	G	A	0	1	1
NC_067196.1	62978800	T	A	0	1	1
NC_067196.1	62979210	G	A	0	1	1
NC_067196.1	62979770	A	T	0	1	1
NC_067196.1	62979861	G	T	0	1	1
NC_067196.1	62979884	T	C	0	1	1
NC_067196.1	62980248	G	A	0	1	1
NC_067196.1	62980646	T	C	0	1	1
NC_067196.1	62980758	G	A	0	1	1
NC_067196.1	62980769	G	A	0	1	1
NC_067196.1	62981016	G	A	0	1	1
NC_067196.1	62981039	A	G	0	1	1
NC_067196.1	62981097	A	G	0	1	1
NC_067196.1	62981220	A	G	0	1	1
NC_067196.1	62981419	C	A	0	1	1
NC_067196.1	62981545	C	A	0	1	1
NC_067196.1	62981648	T	C	0	1	1
NC_067196.1	62982042	A	G	0	1	1
NC_067196.1	62982433	T	C	0	1	1
NC_067196.1	62982519	C	T	0	1	1
NC_067196.1	62982892	T	G	0	1	1
NC_067196.1	62982966	C	T	0	1	1
NC_067196.1	62983486	A	G	0	1	1
NC_067196.1	62983541	A	G	0	1	1
NC_067196.1	62989094	A	G	0	1	1
NC_067196.1	62989154	T	C	0	1	1
NC_067196.1	62989163	C	G	0	1	1
NC_067196.1	62989215	T	G	0	1	1
NC_067196.1	62990544	A	G	0	1	1
NC_067196.1	62990598	C	T	0	1	1
NC_067196.1	62990670	C	A	0	1	1
NC_067196.1	62990732	T	C	0	1	1
NC_067196.1	62991002	T	A	0	1	1
NC_067196.1	62991023	A	G	0	1	1
NC_067196.1	62991250	A	G	0	1	1
NC_067196.1	62991258	G	A	0	1	1
NC_067196.1	62991595	A	G	0	1	1
NC_067196.1	62991687	T	C	0	1	1
NC_067196.1	62991740	A	G	0	1	1
NC_067196.1	62992089	G	T	0	1	1
NC_067196.1	62992542	A	T	0	1	1
NC_067196.1	62992617	G	C	0	1	1
NC_067196.1	62992681	C	A	0	1	1
NC_067196.1	62992954	C	T	0	1	1
NC_067196.1	62993076	T	C	0	1	1
NC_067196.1	62993088	T	G	0	1	1
NC_067196.1	62993592	A	G	0	1	1
NC_067196.1	62993599	C	T	0	1	1
NC_067196.1	62993671	T	C	0	1	1
NC_067196.1	62993680	T	C	0	1	1
NC_067196.1	62993711	G	A	0	1	1
NC_067196.1	62993724	G	A	0	1	1
NC_067196.1	62993773	C	T	0	1	1
NC_067196.1	62993791	G	A	0	1	1
NC_067196.1	62993809	G	A	0	1	1
NC_067196.1	62993832	T	C	0	1	1
NC_067196.1	62993974	C	T	0	1	1
NC_067196.1	62994158	A	G	0	1	1
NC_067196.1	62994176	C	T	0	1	1
NC_067196.1	62995105	A	G	0	1	1
NC_067196.1	62995123	T	G	0	1	1
NC_067196.1	62995252	A	T	0	1	1
NC_067196.1	62995253	T	A	0	1	1
NC_067196.1	62995264	A	T	0	1	1
NC_067196.1	62995270	A	C	0	1	1
NC_067196.1	62995340	A	C	0	1	1
NC_067196.1	62995357	T	C	0	1	1
NC_067196.1	62996404	G	A	0	1	1
NC_067196.1	62997471	T	C	0	1	1
NC_067196.1	62997484	G	C	0	1	1
NC_067196.1	62997496	A	G	0	1	1
NC_067196.1	62997522	A	G	0	1	1
NC_067196.1	62997687	G	A	0	1	1
NC_067196.1	62998004	A	G	0	1	1
NC_067196.1	63012986	T	C	0	1	1
NC_067196.1	63013004	T	C	0	1	1
NC_067196.1	63013188	G	A	0	1	1
NC_067196.1	63013985	C	T	0	1	1
NC_067196.1	63014133	A	G	0	1	1
NC_067196.1	63014262	T	A	0	1	1
NC_067196.1	63014474	T	C	0	1	1
NC_067196.1	63014477	T	C	0	1	1
NC_067196.1	63015275	T	C	0	1	1
NC_067196.1	63015515	G	A	0	1	1
NC_067196.1	63015693	T	C	0	1	1
NC_067196.1	63016929	A	G	0	1	1
NC_067196.1	63016954	T	A	0	1	1
NC_067196.1	63017011	A	T	0	1	1
NC_067196.1	63017021	T	C	0	1	1
NC_067196.1	63017151	T	C	0	1	1
NC_067196.1	63017247	A	G	0	1	1
NC_067196.1	63017394	A	G	0	1	1
NC_067196.1	63017413	T	C	0	1	1
NC_067196.1	63017485	G	T	0	1	1
NC_067196.1	63017557	A	G	0	1	1
NC_067196.1	63017637	G	C	0	1	1
NC_067196.1	63017645	A	G	0	1	1
NC_067196.1	63017708	C	A	0	1	1
NC_067196.1	63017800	T	G	0	1	1
NC_067196.1	63017808	C	T	0	1	1
NC_067196.1	63017825	C	T	0	1	1
NC_067196.1	63017826	A	T	0	1	1
NC_067196.1	63018272	G	T	0	1	1
NC_067196.1	63018354	G	A	0	1	1
NC_067196.1	63018447	G	A	0	1	1
NC_067196.1	63018452	T	G	0	1	1
NC_067196.1	63018667	C	T	0	1	1
NC_067196.1	63018748	A	T	0	1	1
NC_067196.1	63018950	T	G	0	1	1
NC_067196.1	63018953	A	G	0	1	1
NC_067196.1	63018967	C	T	0	1	1
NC_067196.1	63019027	A	G	0	1	1
NC_067196.1	63019107	A	G	0	1	1
NC_067196.1	63019166	T	G	0	1	1
NC_067196.1	63019365	C	T	0	1	1
NC_067196.1	63019906	G	A	0	1	1
NC_067196.1	63019973	C	T	0	1	1
NC_067196.1	63020244	G	T	0	1	1
NC_067196.1	63020271	T	G	0	1	1
NC_067196.1	63020282	C	G	0	1	1
NC_067196.1	63020295	C	T	0	1	1
NC_067196.1	63020314	T	C	0	1	1
NC_067196.1	63020423	A	G	0	1	1
NC_067196.1	63020424	A	G	0	1	1
NC_067196.1	63020462	T	A	0	1	1
NC_067196.1	63020543	A	G	0	1	1
NC_067196.1	63020554	G	C	0	1	1
NC_067196.1	63020639	G	A	0	1	1
NC_067196.1	63021654	T	C	0	1	1
NC_067196.1	63022946	A	G	0	1	1
NC_067196.1	63023026	G	A	0	1	1
NC_067196.1	63023046	G	A	0	1	1
NC_067196.1	63023313	A	G	0	1	1
NC_067196.1	63023338	C	T	0	1	1
NC_067196.1	63023352	T	G	0	1	1
NC_067196.1	63023429	G	A	0	1	1
NC_067196.1	63023454	G	A	0	1	1
NC_067196.1	63023710	C	T	0	1	1
NC_067196.1	63023818	T	C	0	1	1
NC_067196.1	63023840	C	A	0	1	1
NC_067196.1	63025873	A	G	0	1	1
NC_067196.1	63025897	A	C	0	1	1
NC_067196.1	63025983	G	T	0	1	1
NC_067196.1	63026039	G	T	0	1	1
NC_067196.1	63026103	G	A	0	1	1
NC_067196.1	63026169	T	C	0	1	1
NC_067196.1	63026541	A	C	0	1	1
NC_067196.1	63026735	G	A	0	1	1
NC_067196.1	63026772	A	T	0	1	1
NC_067196.1	63026850	A	T	0	1	1
NC_067196.1	63026859	C	T	0	1	1
NC_067196.1	63027121	G	T	0	1	1
NC_067196.1	63027935	T	C	0	1	1
NC_067196.1	63032076	A	C	0	1	1
NC_067196.1	63032172	A	G	0	1	1
NC_067196.1	63032183	G	A	0	1	1
NC_067196.1	63032312	T	G	0	1	1
NC_067196.1	63032349	G	A	0	1	1
NC_067196.1	63032376	G	A	0	1	1
NC_067196.1	63032484	A	T	0	1	1
NC_067196.1	63032528	T	C	0	1	1
NC_067196.1	63032616	G	A	0	1	1
NC_067196.1	63032640	A	T	0	1	1
NC_067196.1	63032654	G	A	0	1	1
NC_067196.1	63032693	G	A	0	1	1
NC_067196.1	63032753	C	T	0	1	1
NC_067196.1	63033182	A	G	0	1	1
NC_067196.1	63033234	G	T	0	1	1
NC_067196.1	63033285	T	C	0	1	1
NC_067196.1	63033332	T	A	0	1	1
NC_067196.1	63033701	A	G	0	1	1
NC_067196.1	63099061	A	G	0	1	1
NC_067196.1	63099361	C	T	0	1	1
NC_067196.1	63099444	A	C	0	1	1
NC_067196.1	63099739	A	G	0	1	1
NC_067196.1	63101395	A	C	0	1	1
NC_067196.1	63101764	C	T	0	1	1
NC_067196.1	63102901	G	A	0	1	1
NC_067196.1	63103414	T	C	0	1	1
NC_067196.1	63108969	A	G	0	1	1
NC_067196.1	63109727	T	G	0	1	1
NC_067196.1	63110173	A	G	0	1	1
NC_067196.1	63110647	T	C	0	1	1
NC_067196.1	63110806	A	G	0	1	1
NC_067196.1	63110822	T	C	0	1	1
NC_067196.1	63112173	A	G	0	1	1
NC_067196.1	63114920	T	C	0	1	1
NC_067196.1	63114928	T	G	0	1	1
NC_067196.1	63115020	G	A	0	1	1
NC_067196.1	63116363	G	A	0	1	1
NC_067196.1	63116816	T	A	0	1	1
NC_067196.1	63117030	T	G	0	1	1
NC_067196.1	63117089	T	G	0	1	1
NC_067196.1	63117122	T	C	0	1	1
NC_067196.1	63118406	G	A	0	1	1
NC_067196.1	63119755	T	C	0	1	1
NC_067196.1	63119759	C	T	0	1	1
NC_067196.1	63120751	T	C	0	1	1
NC_067196.1	63121379	G	A	0	1	1
NC_067196.1	63121908	A	T	0	1	1
NC_067196.1	63121988	T	C	0	1	1
NC_067196.1	63122719	C	T	0	1	1
NC_067196.1	63122883	C	T	0	1	1
NC_067196.1	63123777	G	C	0	1	1
NC_067196.1	63124943	C	A	0	1	1
NC_067196.1	63133197	C	T	0	1	1
NC_067196.1	63133332	C	T	0	1	1
NC_067196.1	63133379	A	G	0	1	1
NC_067196.1	63133422	C	T	0	1	1
NC_067196.1	63133553	G	A	0	1	1
NC_067196.1	63136515	G	A	0	1	1
NC_067196.1	63136561	T	C	0	1	1
NC_067196.1	63143674	C	T	0	1	1
NC_067196.1	63144205	G	A	0	1	1
NC_067196.1	63145566	A	C	0	1	1
NC_067196.1	63145569	C	T	0	1	1
NC_067196.1	63145596	G	T	0	1	1
NC_067196.1	63145659	G	A	0	1	1
NC_067196.1	63145662	T	A	0	1	1
NC_067196.1	63145683	C	T	0	1	1
NC_067196.1	63146136	T	C	0	1	1
NC_067196.1	63146138	G	A	0	1	1
NC_067196.1	63146949	A	T	0	1	1
NC_067196.1	63147092	C	G	0	1	1
NC_067196.1	63147744	C	A	0	1	1
NC_067196.1	63147750	T	A	0	1	1
NC_067196.1	63147792	C	A	0	1	1
NC_067196.1	63148161	A	T	0	1	1
NC_067196.1	63148394	G	A	0	1	1
NC_067196.1	63148931	G	A	0	1	1
NC_067196.1	63150893	T	C	0	1	1
NC_067196.1	63155640	T	C	0	1	1
NC_067196.1	63163426	A	G	0	1	1
NC_067196.1	63163568	C	T	0	1	1
NC_067196.1	63163579	G	A	0	1	1
NC_067196.1	63163688	G	A	0	1	1
NC_067196.1	63163718	C	T	0	1	1
NC_067196.1	63163776	G	A	0	1	1
NC_067196.1	63180227	C	T	0	1	1
NC_067196.1	63180449	A	G	0	1	1
NC_067196.1	63180586	C	T	0	1	1
NC_067196.1	63180603	C	G	0	1	1
NC_067196.1	63180612	C	T	0	1	1
NC_067196.1	63180685	C	T	0	1	1
NC_067196.1	63181591	T	C	0	1	1
NC_067196.1	63181593	G	T	0	1	1
NC_067196.1	63185279	A	G	0	1	1
NC_067196.1	63185286	A	G	0	1	1
NC_067196.1	63185466	T	C	0	1	1
NC_067196.1	63186093	T	C	0	1	1
NC_067196.1	63186192	T	C	0	1	1
NC_067196.1	63186923	T	C	0	1	1
NC_067196.1	63187283	A	G	0	1	1
NC_067196.1	63187420	T	A	0	1	1
NC_067196.1	63187443	T	C	0	1	1
NC_067196.1	63187565	G	C	0	1	1
NC_067196.1	63187589	C	T	0	1	1
NC_067196.1	63196343	T	C	0	1	1
NC_067196.1	63196423	A	G	0	1	1
NC_067196.1	63196785	T	C	0	1	1
NC_067196.1	63196793	C	T	0	1	1
NC_067196.1	63196992	T	C	0	1	1
NC_067196.1	63197500	T	C	0	1	1
NC_067196.1	63198472	G	T	0	1	1
NC_067196.1	63198553	C	T	0	1	1
NC_067196.1	63198711	C	T	0	1	1
NC_067196.1	63198748	C	T	0	1	1
NC_067196.1	63199461	C	T	0	1	1
NC_067196.1	63199723	G	A	0	1	1
NC_067196.1	63199756	A	T	0	1	1
NC_067196.1	63200096	T	C	0	1	1
NC_067196.1	63200220	C	T	0	1	1
NC_067196.1	63200369	T	G	0	1	1
NC_067196.1	63200399	A	G	0	1	1
NC_067196.1	63201650	T	C	0	1	1
NC_067196.1	63201859	C	G	0	1	1
NC_067196.1	63202321	G	A	0	1	1
NC_067196.1	63202671	C	T	0	1	1
NC_067196.1	63203467	G	A	0	1	1
NC_067196.1	63203506	C	T	0	1	1
NC_067196.1	63203643	T	G	0	1	1
NC_067196.1	63204207	C	A	0	1	1
NC_067196.1	63204345	C	T	0	1	1
NC_067196.1	63204486	G	T	0	1	1
NC_067196.1	63204523	A	G	0	1	1
NC_067196.1	63205012	A	T	0	1	1
NC_067196.1	63205013	C	T	0	1	1
NC_067196.1	63205220	T	C	0	1	1
NC_067196.1	63205346	G	T	0	1	1
NC_067196.1	63205576	G	A	0	1	1
NC_067196.1	63205661	T	C	0	1	1
NC_067196.1	63205822	A	G	0	1	1
NC_067196.1	63213226	G	A	0	1	1
NC_067196.1	63213664	A	G	0	1	1
NC_067196.1	63213925	A	G	0	1	1
NC_067196.1	63214210	T	A	0	1	1
NC_067196.1	63214244	G	A	0	1	1
NC_067196.1	63214657	A	G	0	1	1
NC_067196.1	63214701	G	A	0	1	1
NC_067196.1	63214706	G	A	0	1	1
NC_067196.1	63214720	T	G	0	1	1
NC_067196.1	63214778	C	A	0	1	1
NC_067196.1	63216005	T	C	0	1	1
NC_067196.1	63216857	G	A	0	1	1
NC_067196.1	63217150	C	T	0	1	1
NC_067196.1	63217325	A	T	0	1	1
NC_067196.1	63217663	G	A	0	1	1
NC_067196.1	63217671	G	A	0	1	1
NC_067196.1	63217766	A	C	0	1	1
NC_067196.1	63217821	A	G	0	1	1
NC_067196.1	63217850	G	A	0	1	1
NC_067196.1	63217873	T	A	0	1	1
NC_067196.1	63217882	T	C	0	1	1
NC_067196.1	63218279	G	A	0	1	1
NC_067196.1	63218446	G	T	0	1	1
NC_067196.1	63218892	A	C	0	1	1
NC_067196.1	63219222	T	C	0	1	1
NC_067196.1	63219574	A	G	0	1	1
NC_067196.1	63219653	T	C	0	1	1
NC_067196.1	63219803	C	T	0	1	1
NC_067196.1	63221183	C	T	0	1	1
NC_067196.1	63221345	A	G	0	1	1
NC_067196.1	63223036	C	T	0	1	1
NC_067196.1	63223283	G	A	0	1	1
NC_067196.1	63224176	G	T	0	1	1
NC_067196.1	63224338	G	T	0	1	1
NC_067196.1	63224801	C	T	0	1	1
NC_067196.1	63225685	T	C	0	1	1
NC_067196.1	63225936	C	A	0	1	1
NC_067196.1	63226895	A	G	0	1	1
NC_067196.1	63227254	A	G	0	1	1
NC_067196.1	63227873	G	A	0	1	1
NC_067196.1	63228320	C	A	0	1	1
NC_067196.1	63238097	T	C	0	1	1
NC_067196.1	63238185	G	T	0	1	1
NC_067196.1	63239970	T	A	0	1	1
NC_067196.1	63240269	A	T	0	1	1
NC_067196.1	63240513	A	G	0	1	1
NC_067196.1	63240625	C	T	0	1	1
NC_067196.1	63240813	T	C	0	1	1
NC_067196.1	63240834	T	C	0	1	1
NC_067196.1	63241060	A	G	0	1	1
NC_067196.1	63241541	A	G	0	1	1
NC_067196.1	63241559	T	C	0	1	1
NC_067196.1	63241864	C	T	0	1	1
NC_067196.1	63241960	G	T	0	1	1
NC_067196.1	63242186	C	T	0	1	1
NC_067196.1	63242483	G	A	0	1	1
NC_067196.1	63242513	C	A	0	1	1
NC_067196.1	63242861	T	C	0	1	1
NC_067196.1	63242866	T	G	0	1	1
NC_067196.1	63242931	A	G	0	1	1
NC_067196.1	63243211	T	C	0	1	1
NC_067196.1	63243276	C	T	0	1	1
NC_067196.1	63274976	T	G	0	1	1
NC_067196.1	63276316	G	A	0	1	1
NC_067196.1	63280139	T	A	0	1	1
NC_067196.1	63280158	T	C	0	1	1
NC_067196.1	63281056	G	T	0	1	1
NC_067196.1	63281272	G	T	0	1	1
NC_067196.1	63281357	C	T	0	1	1
NC_067196.1	63281490	C	A	0	1	1
NC_067196.1	63282572	G	A	0	1	1
NC_067196.1	63282579	T	G	0	1	1
NC_067196.1	63282589	T	A	0	1	1
NC_067196.1	63282606	A	C	0	1	1
NC_067196.1	63283524	C	T	0	1	1
NC_067196.1	63283633	T	A	0	1	1
NC_067196.1	63284504	T	A	0	1	1
NC_067196.1	63284745	A	G	0	1	1
NC_067196.1	63284756	A	T	0	1	1
NC_067196.1	63284796	C	T	0	1	1
NC_067196.1	63284809	C	T	0	1	1
NC_067196.1	63284812	G	A	0	1	1
NC_067196.1	63285064	T	G	0	1	1
NC_067196.1	63285071	T	C	0	1	1
NC_067196.1	63285211	A	G	0	1	1
NC_067196.1	63285412	A	T	0	1	1
NC_067196.1	63285597	C	T	0	1	1
NC_067196.1	63285629	A	G	0	1	1
NC_067196.1	63285858	T	G	0	1	1
NC_067196.1	63285866	C	T	0	1	1
NC_067196.1	63286270	C	T	0	1	1
NC_067196.1	63287267	G	A	0	1	1
NC_067196.1	63287403	C	T	0	1	1
NC_067196.1	63323017	T	C	0	1	1
NC_067196.1	63331146	G	A	0	1	1
NC_067196.1	63335378	A	C	0	1	1
NC_067196.1	63336288	C	T	0	1	1
NC_067196.1	63336752	A	T	0	1	1
NC_067196.1	63336806	T	C	0	1	1
NC_067196.1	63336987	C	T	0	1	1
NC_067196.1	63337105	A	G	0	1	1
NC_067196.1	63338895	T	C	0	1	1
NC_067196.1	63342418	G	A	0	1	1
NC_067196.1	63346427	T	C	0	1	1
NC_067196.1	63346629	A	G	0	1	1
NC_067196.1	63346736	C	G	0	1	1
NC_067196.1	63347784	T	G	0	1	1
NC_067196.1	63347810	G	A	0	1	1
NC_067196.1	63347866	G	A	0	1	1
NC_067196.1	63348309	A	G	0	1	1
NC_067196.1	63351709	C	T	0	1	1
NC_067196.1	63351855	T	C	0	1	1
NC_067196.1	63351904	T	C	0	1	1
NC_067196.1	63352457	T	G	0	1	1
NC_067196.1	63352610	T	C	0	1	1
NC_067196.1	63357471	C	T	0	1	1
NC_067196.1	63358962	A	G	0	1	1
NC_067196.1	63361863	G	C	0	1	1
NC_067196.1	63382394	G	A	0	1	1
NC_067196.1	63387047	G	A	0	1	1
NC_067196.1	63397149	G	A	0	1	1
NC_067196.1	63397166	C	T	0	1	1
NC_067196.1	63397363	T	C	0	1	1
NC_067196.1	63397679	C	A	0	1	1
NC_067196.1	63398351	T	G	0	1	1
NC_067196.1	63399408	G	T	0	1	1
NC_067196.1	63400088	A	G	0	1	1
NC_067196.1	63400324	A	G	0	1	1
NC_067196.1	63400608	T	C	0	1	1
NC_067196.1	63400616	C	T	0	1	1
NC_067196.1	63401510	A	G	0	1	1
NC_067196.1	63402247	A	G	0	1	1
NC_067196.1	63402274	A	C	0	1	1
NC_067196.1	63402341	C	T	0	1	1
NC_067196.1	63402747	G	A	0	1	1
NC_067196.1	63402769	G	C	0	1	1
NC_067196.1	63405062	T	C	0	1	1
NC_067196.1	63405368	T	A	0	1	1
NC_067196.1	63405492	C	T	0	1	1
NC_067196.1	63406030	T	C	0	1	1
NC_067196.1	63406141	A	C	0	1	1
NC_067196.1	63406281	C	T	0	1	1
NC_067196.1	63406338	T	C	0	1	1
NC_067196.1	63406376	C	T	0	1	1
NC_067196.1	63406462	G	A	0	1	1
NC_067196.1	63407613	A	G	0	1	1
NC_067196.1	63407999	A	G	0	1	1
NC_067196.1	63408249	G	T	0	1	1
NC_067196.1	63408318	C	T	0	1	1
NC_067196.1	63408475	T	C	0	1	1
NC_067196.1	63408493	T	C	0	1	1
NC_067196.1	63409020	G	T	0	1	1
NC_067196.1	63409035	C	A	0	1	1
NC_067196.1	63409462	G	A	0	1	1
NC_067196.1	63409676	A	G	0	1	1
NC_067196.1	63410257	G	A	0	1	1
NC_067196.1	63411344	A	G	0	1	1
NC_067196.1	63411351	A	G	0	1	1
NC_067196.1	63411398	T	C	0	1	1
NC_067196.1	63411409	G	T	0	1	1
NC_067196.1	63411421	T	C	0	1	1
NC_067196.1	63411426	A	T	0	1	1
NC_067196.1	63411439	A	C	0	1	1
NC_067196.1	63411495	C	A	0	1	1
NC_067196.1	63411528	T	C	0	1	1
NC_067196.1	63411608	C	T	0	1	1
NC_067196.1	63411614	T	A	0	1	1
NC_067196.1	63411775	A	G	0	1	1
NC_067196.1	63411874	T	A	0	1	1
NC_067196.1	63411905	T	A	0	1	1
NC_067196.1	63412007	C	T	0	1	1
NC_067196.1	63412013	T	C	0	1	1
NC_067196.1	63417790	C	T	0	1	1
NC_067196.1	63417829	A	T	0	1	1
NC_067196.1	63417911	T	C	0	1	1
NC_067196.1	63418042	T	C	0	1	1
NC_067196.1	63418096	G	A	0	1	1
NC_067196.1	63418100	C	T	0	1	1
NC_067196.1	63418511	A	G	0	1	1
NC_067196.1	63418532	C	T	0	1	1
NC_067196.1	63418712	C	T	0	1	1
NC_067196.1	63418821	A	G	0	1	1
NC_067196.1	63418841	C	T	0	1	1
NC_067196.1	63419075	T	A	0	1	1
NC_067196.1	63419157	A	C	0	1	1
NC_067196.1	63419993	G	T	0	1	1
NC_067196.1	63420039	C	T	0	1	1
NC_067196.1	63420041	A	G	0	1	1
NC_067196.1	63421044	A	G	0	1	1
NC_067196.1	63421844	G	A	0	1	1
NC_067196.1	63421858	C	T	0	1	1
NC_067196.1	63422010	T	C	0	1	1
NC_067196.1	63422296	A	G	0	1	1
NC_067196.1	63422941	G	A	0	1	1
NC_067196.1	63423082	C	T	0	1	1
NC_067196.1	63423097	G	A	0	1	1
NC_067196.1	63423337	T	C	0	1	1
NC_067196.1	63423375	T	C	0	1	1
NC_067196.1	63423406	G	A	0	1	1
NC_067196.1	63424506	A	T	0	1	1
NC_067196.1	63424507	T	A	0	1	1
NC_067196.1	63424720	T	C	0	1	1
NC_067196.1	63424957	T	A	0	1	1
NC_067196.1	63425314	T	C	0	1	1
NC_067196.1	63425435	A	T	0	1	1
NC_067196.1	63425511	A	G	0	1	1
NC_067196.1	63425746	T	G	0	1	1
NC_067196.1	63426251	G	A	0	1	1
NC_067196.1	63426840	G	A	0	1	1
NC_067196.1	63426901	C	T	0	1	1
NC_067196.1	63427401	G	A	0	1	1
NC_067196.1	63427710	G	A	0	1	1
NC_067196.1	63428105	C	T	0	1	1
NC_067196.1	63428126	A	G	0	1	1
NC_067196.1	63429477	G	A	0	1	1
NC_067196.1	63429580	C	T	0	1	1
NC_067196.1	63429770	G	A	0	1	1
NC_067196.1	63429815	C	T	0	1	1
NC_067196.1	63461299	T	C	0	1	1
NC_067196.1	63462085	T	C	0	1	1
NC_067196.1	63462297	A	T	0	1	1
NC_067196.1	63462575	G	T	0	1	1
NC_067196.1	63462881	A	G	0	1	1
NC_067196.1	63463171	T	G	0	1	1
NC_067196.1	63463284	T	C	0	1	1
NC_067196.1	63464192	C	T	0	1	1
NC_067196.1	63464253	C	T	0	1	1
NC_067196.1	63464348	A	G	0	1	1
NC_067196.1	63464621	G	A	0	1	1
NC_067196.1	63464647	C	T	0	1	1
NC_067196.1	63464680	A	G	0	1	1
NC_067196.1	63464801	G	A	0	1	1
NC_067196.1	63464979	A	G	0	1	1
NC_067196.1	63464988	G	T	0	1	1
NC_067196.1	63465011	G	A	0	1	1
NC_067196.1	63465321	C	T	0	1	1
NC_067196.1	63465682	A	G	0	1	1
NC_067196.1	63465710	T	A	0	1	1
NC_067196.1	63468958	T	C	0	1	1
NC_067196.1	63468997	T	C	0	1	1
NC_067196.1	63469010	A	G	0	1	1
NC_067196.1	63469025	T	C	0	1	1
NC_067196.1	63469104	G	A	0	1	1
NC_067196.1	63469204	G	T	0	1	1
NC_067196.1	63469217	G	A	0	1	1
NC_067196.1	63469348	G	A	0	1	1
NC_067196.1	63469405	G	A	0	1	1
NC_067196.1	63469418	A	G	0	1	1
NC_067196.1	63469821	T	C	0	1	1
NC_067196.1	63473512	T	G	0	1	1
NC_067196.1	63473558	T	C	0	1	1
NC_067196.1	63473688	A	G	0	1	1
NC_067196.1	63474196	A	G	0	1	1
NC_067196.1	63474830	G	A	0	1	1
NC_067196.1	63477176	G	A	0	1	1
NC_067196.1	63477491	G	T	0	1	1
NC_067196.1	63479315	A	G	0	1	1
NC_067196.1	63479358	A	T	0	1	1
NC_067196.1	63481659	A	T	0	1	1
NC_067196.1	63481744	T	A	0	1	1
NC_067196.1	63482157	A	T	0	1	1
NC_067196.1	63482627	T	C	0	1	1
NC_067196.1	63484940	C	T	0	1	1
NC_067196.1	63486011	C	T	0	1	1
NC_067196.1	63486725	T	C	0	1	1
NC_067196.1	63488060	A	T	0	1	1
NC_067196.1	63489292	T	A	0	1	1
NC_067196.1	63490494	C	T	0	1	1
NC_067196.1	63494470	T	C	0	1	1
NC_067196.1	63494569	C	T	0	1	1
NC_067196.1	63494933	A	G	0	1	1
NC_067196.1	63495000	C	A	0	1	1
NC_067196.1	63495171	T	A	0	1	1
NC_067196.1	63495212	A	T	0	1	1
NC_067196.1	63495381	G	C	0	1	1
NC_067196.1	63495413	T	C	0	1	1
NC_067196.1	63496590	T	C	0	1	1
NC_067196.1	63496980	G	A	0	1	1
NC_067196.1	63497013	A	G	0	1	1
NC_067196.1	63497056	C	T	0	1	1
NC_067196.1	63497079	T	A	0	1	1
NC_067196.1	63497258	G	T	0	1	1
NC_067196.1	63499258	G	C	0	1	1
NC_067196.1	63499421	C	T	0	1	1
NC_067196.1	63499501	T	C	0	1	1
NC_067196.1	63499554	T	A	0	1	1
NC_067196.1	63499725	T	C	0	1	1
NC_067196.1	63499815	G	T	0	1	1
NC_067196.1	63499835	G	A	0	1	1
NC_067196.1	63499836	C	T	0	1	1
NC_067196.1	63499850	C	T	0	1	1
NC_067196.1	63500190	C	A	0	1	1
NC_067196.1	63500314	G	T	0	1	1
NC_067196.1	63500877	T	G	0	1	1
NC_067196.1	63500946	G	A	0	1	1
NC_067196.1	63501020	C	T	0	1	1
NC_067196.1	63501666	T	A	0	1	1
NC_067196.1	63501669	T	G	0	1	1
NC_067196.1	63503388	G	A	0	1	1
NC_067196.1	63505212	T	G	0	1	1
NC_067196.1	63505565	T	C	0	1	1
NC_067196.1	63505581	G	A	0	1	1
NC_067196.1	63505724	C	T	0	1	1
NC_067196.1	63505768	A	C	0	1	1
NC_067196.1	63510620	C	T	0	1	1
NC_067196.1	63513660	C	T	0	1	1
NC_067196.1	63513692	G	C	0	1	1
NC_067196.1	63556591	C	A	0	1	1
NC_067196.1	63556631	A	T	0	1	1
NC_067196.1	63565551	T	G	0	1	1
NC_067196.1	63565583	A	T	0	1	1
NC_067196.1	63565603	T	G	0	1	1
NC_067196.1	63576073	G	A	0	1	1
NC_067196.1	63576140	A	G	0	1	1
NC_067196.1	63576169	C	T	0	1	1
NC_067196.1	63576189	G	A	0	1	1
NC_067196.1	63578809	C	T	0	1	1
NC_067196.1	63578829	A	G	0	1	1
NC_067196.1	63578899	G	A	0	1	1
NC_067196.1	63579929	G	A	0	1	1
NC_067196.1	63579976	T	G	0	1	1
NC_067196.1	63580370	C	T	0	1	1
NC_067196.1	63580632	T	G	0	1	1
NC_067196.1	63580973	A	G	0	1	1
NC_067196.1	63620159	C	T	0	1	1
NC_067196.1	63622009	G	A	0	1	1
NC_067196.1	63622290	A	G	0	1	1
NC_067196.1	63622317	A	T	0	1	1
NC_067196.1	63622588	G	A	0	1	1
NC_067196.1	63622637	G	A	0	1	1
NC_067196.1	63623372	A	G	0	1	1
NC_067196.1	63623388	T	C	0	1	1
NC_067196.1	63624792	G	A	0	1	1
NC_067196.1	63625241	A	C	0	1	1
NC_067196.1	63625558	T	C	0	1	1
NC_067196.1	63625567	G	T	0	1	1
NC_067196.1	63625593	T	C	0	1	1
NC_067196.1	63625600	A	T	0	1	1
NC_067196.1	63625881	G	C	0	1	1
NC_067196.1	63626190	C	T	0	1	1
NC_067196.1	63626545	T	C	0	1	1
NC_067196.1	63626660	C	T	0	1	1
NC_067196.1	63626845	A	G	0	1	1
NC_067196.1	63627071	C	T	0	1	1
NC_067196.1	63627249	G	A	0	1	1
NC_067196.1	63628145	A	G	0	1	1
NC_067196.1	63629085	G	A	0	1	1
NC_067196.1	63629774	C	A	0	1	1
NC_067196.1	63629803	C	T	0	1	1
NC_067196.1	63629857	A	G	0	1	1
NC_067196.1	63629964	C	T	0	1	1
NC_067196.1	63630301	T	C	0	1	1
NC_067196.1	63630546	A	G	0	1	1
NC_067196.1	63631382	C	T	0	1	1
NC_067196.1	63631423	G	A	0	1	1
NC_067196.1	63631985	G	A	0	1	1
NC_067196.1	63632008	C	T	0	1	1
NC_067196.1	63632087	A	G	0	1	1
NC_067196.1	63632315	T	A	0	1	1
NC_067196.1	63633647	G	T	0	1	1
NC_067196.1	63636241	A	G	0	1	1
NC_067196.1	63636840	T	C	0	1	1
NC_067196.1	63637095	T	G	0	1	1
NC_067196.1	63663149	C	A	0	1	1
NC_067196.1	63675840	G	T	0	1	1
NC_067196.1	63688500	C	T	0	1	1
NC_067196.1	63689360	A	G	0	1	1
NC_067196.1	63689951	T	C	0	1	1
NC_067196.1	63691134	C	T	0	1	1
NC_067196.1	63691249	A	G	0	1	1
NC_067196.1	63691271	G	A	0	1	1
NC_067196.1	63691274	A	G	0	1	1
NC_067196.1	63691332	G	T	0	1	1
NC_067196.1	63691346	G	A	0	1	1
NC_067196.1	63691972	T	C	0	1	1
NC_067196.1	63692154	C	T	0	1	1
NC_067196.1	63692251	T	G	0	1	1
NC_067196.1	63694241	A	G	0	1	1
NC_067196.1	63695039	A	G	0	1	1
NC_067196.1	63695743	A	T	0	1	1
NC_067196.1	63696837	T	C	0	1	1
NC_067196.1	63697215	G	A	0	1	1
NC_067196.1	63700109	T	G	0	1	1
NC_067196.1	63700231	T	A	0	1	1
NC_067196.1	63700255	A	G	0	1	1
NC_067196.1	63701117	C	T	0	1	1
NC_067196.1	63701617	A	C	0	1	1
NC_067196.1	63704147	G	A	0	1	1
NC_067196.1	63704154	T	C	0	1	1
NC_067196.1	63704191	C	T	0	1	1
NC_067196.1	63704244	A	G	0	1	1
NC_067196.1	63704484	A	G	0	1	1
NC_067196.1	63704930	T	C	0	1	1
NC_067196.1	63704979	C	T	0	1	1
NC_067196.1	63705011	A	C	0	1	1
NC_067196.1	63705172	A	G	0	1	1
NC_067196.1	63705831	T	A	0	1	1
NC_067196.1	63706386	A	C	0	1	1
NC_067196.1	63706569	C	T	0	1	1
NC_067196.1	63706873	T	C	0	1	1
NC_067196.1	63714728	A	T	0	1	1
NC_067196.1	63714869	G	A	0	1	1
NC_067196.1	63724945	A	T	0	1	1
NC_067196.1	63725321	T	C	0	1	1
NC_067196.1	63725346	A	G	0	1	1
NC_067196.1	63727282	T	C	0	1	1
NC_067196.1	63731472	G	A	0	1	1
NC_067196.1	63737010	T	C	0	1	1
NC_067196.1	63742261	A	T	0	1	1
NC_067196.1	63742737	G	T	0	1	1
NC_067196.1	63742750	A	G	0	1	1
NC_067196.1	63742771	A	G	0	1	1
NC_067196.1	63745024	G	T	0	1	1
NC_067196.1	63745157	C	T	0	1	1
NC_067196.1	63745177	T	C	0	1	1
NC_067196.1	63745230	T	C	0	1	1
NC_067196.1	63745291	A	G	0	1	1
NC_067196.1	63772445	G	A	0	1	1
NC_067196.1	63793556	G	A	0	1	1
NC_067196.1	63794069	C	T	0	1	1
NC_067196.1	63794142	T	C	0	1	1
NC_067196.1	63827695	G	A	0	1	1
NC_067196.1	63830329	C	T	0	1	1
NC_067196.1	63834571	G	A	0	1	1
NC_067196.1	63838774	C	T	0	1	1
NC_067196.1	63838854	G	A	0	1	1
NC_067196.1	63839111	A	T	0	1	1
NC_067196.1	63843648	G	A	0	1	1
NC_067196.1	63857512	G	A	0	1	1
NC_067196.1	63859988	A	G	0	1	1
NC_067196.1	63859993	A	G	0	1	1
NC_067196.1	63865456	T	C	0	1	1
NC_067196.1	63865467	A	C	0	1	1
NC_067196.1	63865612	G	T	0	1	1
NC_067196.1	63865614	G	T	0	1	1
NC_067196.1	63865644	A	G	0	1	1
NC_067196.1	63865652	A	C	0	1	1
NC_067196.1	63875628	G	A	0	1	1
NC_067196.1	63875886	C	G	0	1	1
NC_067196.1	63875986	T	A	0	1	1
NC_067196.1	63876029	T	C	0	1	1
NC_067196.1	63876038	A	G	0	1	1
NC_067196.1	63876179	A	T	0	1	1
NC_067196.1	63876222	C	T	0	1	1
NC_067196.1	63876254	T	C	0	1	1
NC_067196.1	63877698	G	A	0	1	1
NC_067196.1	63877766	T	A	0	1	1
NC_067196.1	63877864	T	C	0	1	1
NC_067196.1	63878081	T	G	0	1	1
NC_067196.1	63878115	A	G	0	1	1
NC_067196.1	63878130	C	T	0	1	1
NC_067196.1	63878142	C	T	0	1	1
NC_067196.1	63878143	G	A	0	1	1
NC_067196.1	63878190	G	A	0	1	1
NC_067196.1	63878268	A	G	0	1	1
NC_067196.1	63879526	C	T	0	1	1
NC_067196.1	63879527	C	A	0	1	1
NC_067196.1	63879528	C	T	0	1	1
NC_067196.1	63879573	G	A	0	1	1
NC_067196.1	63879658	G	A	0	1	1
NC_067196.1	63881743	C	T	0	1	1
NC_067196.1	63881953	A	C	0	1	1
NC_067196.1	63882547	T	C	0	1	1
NC_067196.1	63883957	C	T	0	1	1
NC_067196.1	63884441	A	G	0	1	1
NC_067196.1	63884444	C	T	0	1	1
NC_067196.1	63885123	A	T	0	1	1
NC_067196.1	63889162	G	T	0	1	1
NC_067196.1	63891898	T	G	0	1	1
NC_067196.1	63891918	T	A	0	1	1
NC_067196.1	63892191	A	T	0	1	1
NC_067196.1	63892325	A	G	0	1	1
NC_067196.1	63892464	G	T	0	1	1
NC_067196.1	63892523	A	C	0	1	1
NC_067196.1	63893312	T	G	0	1	1
NC_067196.1	63893451	T	C	0	1	1
NC_067196.1	63893577	C	G	0	1	1
NC_067196.1	63897811	G	T	0	1	1
NC_067196.1	63898158	A	G	0	1	1
NC_067196.1	63898656	A	G	0	1	1
NC_067196.1	63900980	A	G	0	1	1
NC_067196.1	63901040	T	C	0	1	1
NC_067196.1	63901063	A	G	0	1	1
NC_067196.1	63901086	T	C	0	1	1
NC_067196.1	63901582	C	T	0	1	1
NC_067196.1	63901724	T	A	0	1	1
NC_067196.1	63901800	G	A	0	1	1
NC_067196.1	63901952	G	T	0	1	1
NC_067196.1	63901954	T	G	0	1	1
NC_067196.1	63903253	T	G	0	1	1
NC_067196.1	63903748	A	C	0	1	1
NC_067196.1	63903787	C	G	0	1	1
NC_067196.1	63904061	C	T	0	1	1
NC_067196.1	63904132	G	A	0	1	1
NC_067196.1	63904259	G	A	0	1	1
NC_067196.1	63904269	G	A	0	1	1
NC_067196.1	63904550	A	G	0	1	1
NC_067196.1	63904627	G	A	0	1	1
NC_067196.1	63905091	A	G	0	1	1
NC_067196.1	63905096	C	T	0	1	1
NC_067196.1	63905108	T	C	0	1	1
NC_067196.1	63905182	A	C	0	1	1
NC_067196.1	63905457	C	T	0	1	1
NC_067196.1	63906563	T	C	0	1	1
NC_067196.1	63906624	C	T	0	1	1
NC_067196.1	63906769	G	A	0	1	1
NC_067196.1	63906821	A	G	0	1	1
NC_067196.1	63906827	G	T	0	1	1
NC_067196.1	63906999	A	T	0	1	1
NC_067196.1	63907148	C	T	0	1	1
NC_067196.1	63907159	T	C	0	1	1
NC_067196.1	63907320	G	C	0	1	1
NC_067196.1	63907407	A	C	0	1	1
NC_067196.1	63907522	T	C	0	1	1
NC_067196.1	63907631	A	C	0	1	1
NC_067196.1	63923490	A	G	0	1	1
NC_067196.1	63923555	C	T	0	1	1
NC_067196.1	63923609	C	T	0	1	1
NC_067196.1	63923619	A	G	0	1	1
NC_067196.1	63923685	G	T	0	1	1
NC_067196.1	63923979	A	C	0	1	1
NC_067196.1	63923995	A	G	0	1	1
NC_067196.1	63924144	C	A	0	1	1
NC_067196.1	63924687	T	C	0	1	1
NC_067196.1	63925165	C	T	0	1	1
NC_067196.1	63925327	A	T	0	1	1
NC_067196.1	63927442	C	T	0	1	1
NC_067196.1	63928599	T	C	0	1	1
NC_067196.1	63928893	G	A	0	1	1
NC_067196.1	63928921	G	A	0	1	1
NC_067196.1	63929004	C	T	0	1	1
NC_067196.1	63929205	C	T	0	1	1
NC_067196.1	63929397	T	C	0	1	1
NC_067196.1	63929441	T	C	0	1	1
NC_067196.1	63929942	C	G	0	1	1
NC_067196.1	63929949	C	T	0	1	1
NC_067196.1	63930200	G	T	0	1	1
NC_067196.1	63930306	A	G	0	1	1
NC_067196.1	63930854	G	C	0	1	1
NC_067196.1	63930908	C	A	0	1	1
NC_067196.1	63930955	T	A	0	1	1
NC_067196.1	63931044	T	C	0	1	1
NC_067196.1	63931145	C	A	0	1	1
NC_067196.1	63931165	C	T	0	1	1
NC_067196.1	63931383	T	A	0	1	1
NC_067196.1	63931436	G	A	0	1	1
NC_067196.1	63931450	A	G	0	1	1
NC_067196.1	63931517	A	G	0	1	1
NC_067196.1	63931528	G	A	0	1	1
NC_067196.1	63931646	A	G	0	1	1
NC_067196.1	63931663	T	C	0	1	1
NC_067196.1	63931692	C	A	0	1	1
NC_067196.1	63931707	G	A	0	1	1
NC_067196.1	63931905	G	T	0	1	1
NC_067196.1	63931929	G	A	0	1	1
NC_067196.1	63932048	T	C	0	1	1
NC_067196.1	63932049	G	A	0	1	1
NC_067196.1	63932134	C	T	0	1	1
NC_067196.1	63932267	G	A	0	1	1
NC_067196.1	63932283	T	G	0	1	1
NC_067196.1	63932295	C	T	0	1	1
NC_067196.1	63932333	C	T	0	1	1
NC_067196.1	63932361	G	A	0	1	1
NC_067196.1	63932379	A	C	0	1	1
NC_067196.1	63932403	C	T	0	1	1
NC_067196.1	63932443	C	T	0	1	1
NC_067196.1	63932600	A	C	0	1	1
NC_067196.1	63932751	G	A	0	1	1
NC_067196.1	63932885	T	C	0	1	1
NC_067196.1	63932991	A	G	0	1	1
NC_067196.1	63933089	G	A	0	1	1
NC_067196.1	63933128	C	A	0	1	1
NC_067196.1	63933183	G	A	0	1	1
NC_067196.1	63933231	G	A	0	1	1
NC_067196.1	63933449	C	T	0	1	1
NC_067196.1	63933534	A	G	0	1	1
NC_067196.1	63933544	T	C	0	1	1
NC_067196.1	63933554	A	G	0	1	1
NC_067196.1	63933690	T	C	0	1	1
NC_067196.1	63933727	A	C	0	1	1
NC_067196.1	63933831	T	G	0	1	1
NC_067196.1	63933853	A	G	0	1	1
NC_067196.1	63934068	G	T	0	1	1
NC_067196.1	63934176	T	A	0	1	1
NC_067196.1	63934350	A	T	0	1	1
NC_067196.1	63934363	G	A	0	1	1
NC_067196.1	63934492	A	G	0	1	1
NC_067196.1	63934688	C	T	0	1	1
NC_067196.1	63934767	T	C	0	1	1
NC_067196.1	63934791	G	C	0	1	1
NC_067196.1	63935037	T	A	0	1	1
NC_067196.1	63935329	T	C	0	1	1
NC_067196.1	63935457	C	T	0	1	1
NC_067196.1	63935648	A	C	0	1	1
NC_067196.1	63935818	T	A	0	1	1
NC_067196.1	63935872	T	C	0	1	1
NC_067196.1	63935901	A	G	0	1	1
NC_067196.1	63936135	T	C	0	1	1
NC_067196.1	63936234	G	A	0	1	1
NC_067196.1	63936439	G	T	0	1	1
NC_067196.1	63941865	A	T	0	1	1
NC_067196.1	63942152	G	A	0	1	1
NC_067196.1	63942219	C	T	0	1	1
NC_067196.1	63942246	C	T	0	1	1
NC_067196.1	63943201	C	T	0	1	1
NC_067196.1	63944089	C	T	0	1	1
NC_067196.1	63944251	A	G	0	1	1
NC_067196.1	63944269	C	T	0	1	1
NC_067196.1	63944470	A	G	0	1	1
NC_067196.1	63945034	G	C	0	1	1
NC_067196.1	63946686	C	G	0	1	1
NC_067196.1	63946947	A	T	0	1	1
NC_067196.1	63947517	T	A	0	1	1
NC_067196.1	63948046	A	G	0	1	1
NC_067196.1	63948512	C	T	0	1	1
NC_067196.1	63948559	A	G	0	1	1
NC_067196.1	63948560	G	A	0	1	1
NC_067196.1	63948591	C	T	0	1	1
NC_067196.1	63948719	G	T	0	1	1
NC_067196.1	63948747	A	G	0	1	1
NC_067196.1	63948796	T	C	0	1	1
NC_067196.1	63948949	G	C	0	1	1
NC_067196.1	63948987	A	G	0	1	1
NC_067196.1	63949039	A	T	0	1	1
NC_067196.1	63949042	A	G	0	1	1
NC_067196.1	63949062	G	A	0	1	1
NC_067196.1	63949283	T	C	0	1	1
NC_067196.1	63949308	T	C	0	1	1
NC_067196.1	63949319	A	G	0	1	1
NC_067196.1	63949345	C	T	0	1	1
NC_067196.1	63949366	T	C	0	1	1
NC_067196.1	63949990	G	T	0	1	1
NC_067196.1	63950047	G	T	0	1	1
NC_067196.1	63950118	G	A	0	1	1
NC_067196.1	63950366	C	G	0	1	1
NC_067196.1	63950722	G	C	0	1	1
NC_067196.1	63950878	C	T	0	1	1
NC_067196.1	63951162	G	A	0	1	1
NC_067196.1	63951252	G	A	0	1	1
NC_067196.1	63952463	T	C	0	1	1
NC_067196.1	63954757	T	C	0	1	1
NC_067196.1	63955327	G	A	0	1	1
NC_067196.1	63955580	A	T	0	1	1
NC_067196.1	63955637	T	A	0	1	1
NC_067196.1	63957626	T	C	0	1	1
NC_067196.1	63958130	C	T	0	1	1
NC_067196.1	63958345	A	G	0	1	1
NC_067196.1	63958791	C	T	0	1	1
NC_067196.1	63959367	T	C	0	1	1
NC_067196.1	63960086	A	G	0	1	1
NC_067196.1	63960163	C	T	0	1	1
NC_067196.1	63960581	G	T	0	1	1
NC_067196.1	63961033	T	A	0	1	1
NC_067196.1	63961194	C	A	0	1	1
NC_067196.1	63961227	A	G	0	1	1
NC_067196.1	63962884	A	G	0	1	1
NC_067196.1	63963993	G	A	0	1	1
NC_067196.1	63964561	A	G	0	1	1
NC_067196.1	63964815	T	C	0	1	1
NC_067196.1	63968190	A	G	0	1	1
NC_067196.1	63968738	T	C	0	1	1
NC_067196.1	63969378	C	T	0	1	1
NC_067196.1	63972395	C	T	0	1	1
NC_067196.1	63972508	T	C	0	1	1
NC_067196.1	63972860	C	T	0	1	1
NC_067196.1	63973044	T	C	0	1	1
NC_067196.1	63973094	C	T	0	1	1
NC_067196.1	63973142	C	T	0	1	1
NC_067196.1	63973204	G	A	0	1	1
NC_067196.1	63978029	G	A	0	1	1
NC_067196.1	63978362	T	C	0	1	1
NC_067196.1	63978812	C	T	0	1	1
NC_067196.1	63978920	G	A	0	1	1
NC_067196.1	63979118	C	T	0	1	1
NC_067196.1	63983775	G	C	0	1	1
NC_067196.1	63985875	T	C	0	1	1
NC_067196.1	63985942	T	A	0	1	1
NC_067196.1	63986468	A	G	0	1	1
NC_067196.1	63987190	C	T	0	1	1
NC_067196.1	63987962	T	G	0	1	1
NC_067196.1	63988673	G	T	0	1	1
NC_067196.1	63989694	A	C	0	1	1
NC_067196.1	63993566	T	A	0	1	1
NC_067196.1	63995453	A	G	0	1	1
NC_067196.1	64002617	A	G	0	1	1
NC_067196.1	64002641	A	C	0	1	1
NC_067196.1	64003470	C	T	0	1	1
NC_067196.1	64024444	C	T	0	1	1
NC_067196.1	64024877	C	T	0	1	1
NC_067196.1	64024881	G	A	0	1	1
NC_067196.1	64025594	G	T	0	1	1
NC_067196.1	64025796	T	C	0	1	1
NC_067196.1	64026154	A	C	0	1	1
NC_067196.1	64026195	G	A	0	1	1
NC_067196.1	64026220	G	A	0	1	1
NC_067196.1	64028245	C	T	0	1	1
NC_067196.1	64029121	A	T	0	1	1
NC_067196.1	64029214	C	T	0	1	1
NC_067196.1	64029296	T	A	0	1	1
NC_067196.1	64029337	A	T	0	1	1
NC_067196.1	64032450	A	G	0	1	1
NC_067196.1	64032729	G	A	0	1	1
NC_067196.1	64033803	A	T	0	1	1
NC_067196.1	64033851	A	T	0	1	1
NC_067196.1	64034012	A	T	0	1	1
NC_067196.1	64034809	T	C	0	1	1
NC_067196.1	64035591	C	T	0	1	1
NC_067196.1	64036041	T	C	0	1	1
NC_067196.1	64037132	T	G	0	1	1
NC_067196.1	64037138	A	G	0	1	1
NC_067196.1	64043963	C	T	0	1	1
NC_067196.1	64044005	T	A	0	1	1
NC_067196.1	64044026	A	G	0	1	1
NC_067196.1	64044088	G	C	0	1	1
NC_067196.1	64044410	C	T	0	1	1
NC_067196.1	64044471	T	G	0	1	1
NC_067196.1	64049988	T	G	0	1	1
NC_067196.1	64049990	G	A	0	1	1
NC_067196.1	64051871	G	A	0	1	1
NC_067196.1	64051941	A	G	0	1	1
NC_067196.1	64051948	T	G	0	1	1
NC_067196.1	64052671	T	C	0	1	1
NC_067196.1	64052677	G	T	0	1	1
NC_067196.1	64052767	T	C	0	1	1
NC_067196.1	64053094	C	T	0	1	1
NC_067196.1	64053226	G	A	0	1	1
NC_067196.1	64053259	A	G	0	1	1
NC_067196.1	64053367	T	G	0	1	1
NC_067196.1	64053434	T	C	0	1	1
NC_067196.1	64053449	G	A	0	1	1
NC_067196.1	64053480	T	C	0	1	1
NC_067196.1	64053493	T	C	0	1	1
NC_067196.1	64053708	C	T	0	1	1
NC_067196.1	64053817	T	C	0	1	1
NC_067196.1	64053997	C	T	0	1	1
NC_067196.1	64054049	G	T	0	1	1
NC_067196.1	64054097	G	T	0	1	1
NC_067196.1	64054098	G	T	0	1	1
NC_067196.1	64054780	A	T	0	1	1
NC_067196.1	64054887	T	G	0	1	1
NC_067196.1	64054978	T	C	0	1	1
NC_067196.1	64055003	T	C	0	1	1
NC_067196.1	64055017	C	T	0	1	1
NC_067196.1	64055033	G	A	0	1	1
NC_067196.1	64055034	T	A	0	1	1
NC_067196.1	64056796	C	T	0	1	1
NC_067196.1	64058123	T	A	0	1	1
NC_067196.1	64058507	C	A	0	1	1
NC_067196.1	64058829	C	T	0	1	1
NC_067196.1	64058917	T	C	0	1	1
NC_067196.1	64059735	C	T	0	1	1
NC_067196.1	64059754	A	G	0	1	1
NC_067196.1	64060089	C	T	0	1	1
NC_067196.1	64063684	G	A	0	1	1
NC_067196.1	64063893	G	A	0	1	1
NC_067196.1	64066021	C	T	0	1	1
NC_067196.1	64066116	C	G	0	1	1
NC_067196.1	64066999	A	G	0	1	1
NC_067196.1	64067009	T	C	0	1	1
NC_067196.1	64068744	T	C	0	1	1
NC_067196.1	64069242	T	C	0	1	1
NC_067196.1	64071308	A	G	0	1	1
NC_067196.1	64071315	T	C	0	1	1
NC_067196.1	64072253	T	C	0	1	1
NC_067196.1	64072429	G	T	0	1	1
NC_067196.1	64072478	G	C	0	1	1
NC_067196.1	64072488	C	T	0	1	1
NC_067196.1	64072519	A	G	0	1	1
NC_067196.1	64072539	T	A	0	1	1
NC_067196.1	64072569	A	G	0	1	1
NC_067196.1	64072610	C	G	0	1	1
NC_067196.1	64072652	A	G	0	1	1
NC_067196.1	64072667	A	G	0	1	1
NC_067196.1	64072669	C	T	0	1	1
NC_067196.1	64072718	A	G	0	1	1
NC_067196.1	64072934	C	T	0	1	1
NC_067196.1	64073066	G	A	0	1	1
NC_067196.1	64073085	A	T	0	1	1
NC_067196.1	64073091	A	G	0	1	1
NC_067196.1	64073099	C	A	0	1	1
NC_067196.1	64073109	A	G	0	1	1
NC_067196.1	64073150	G	A	0	1	1
NC_067196.1	64073152	T	C	0	1	1
NC_067196.1	64073950	T	C	0	1	1
NC_067196.1	64074078	T	C	0	1	1
NC_067196.1	64074152	T	G	0	1	1
NC_067196.1	64074165	C	T	0	1	1
NC_067196.1	64074209	A	G	0	1	1
NC_067196.1	64074282	T	C	0	1	1
NC_067196.1	64074299	C	A	0	1	1
NC_067196.1	64074313	A	G	0	1	1
NC_067196.1	64074403	G	A	0	1	1
NC_067196.1	64074522	C	A	0	1	1
NC_067196.1	64074571	T	C	0	1	1
NC_067196.1	64074598	C	T	0	1	1
NC_067196.1	64074646	T	C	0	1	1
NC_067196.1	64074654	T	C	0	1	1
NC_067196.1	64074749	T	C	0	1	1
NC_067196.1	64074782	G	A	0	1	1
NC_067196.1	64075754	G	A	0	1	1
NC_067196.1	64075763	C	T	0	1	1
NC_067196.1	64076120	C	G	0	1	1
NC_067196.1	64076259	G	A	0	1	1
NC_067196.1	64076262	T	C	0	1	1
NC_067196.1	64076278	G	A	0	1	1
NC_067196.1	64076382	A	G	0	1	1
NC_067196.1	64076394	A	G	0	1	1
NC_067196.1	64076411	G	A	0	1	1
NC_067196.1	64076439	A	T	0	1	1
NC_067196.1	64076484	T	A	0	1	1
NC_067196.1	64076522	A	G	0	1	1
NC_067196.1	64076759	C	T	0	1	1
NC_067196.1	64076855	T	C	0	1	1
NC_067196.1	64076896	T	C	0	1	1
NC_067196.1	64076897	C	T	0	1	1
NC_067196.1	64076905	A	G	0	1	1
NC_067196.1	64076910	G	A	0	1	1
NC_067196.1	64076922	A	G	0	1	1
NC_067196.1	64077017	T	C	0	1	1
NC_067196.1	64077077	C	T	0	1	1
NC_067196.1	64077085	T	C	0	1	1
NC_067196.1	64077402	A	T	0	1	1
NC_067196.1	64077677	C	T	0	1	1
NC_067196.1	64077741	T	A	0	1	1
NC_067196.1	64077771	T	C	0	1	1
NC_067196.1	64077804	A	C	0	1	1
NC_067196.1	64077851	C	T	0	1	1
NC_067196.1	64077904	A	C	0	1	1
NC_067196.1	64077907	T	C	0	1	1
NC_067196.1	64077917	C	A	0	1	1
NC_067196.1	64077921	G	T	0	1	1
NC_067196.1	64077945	G	A	0	1	1
NC_067196.1	64078009	C	T	0	1	1
NC_067196.1	64078034	T	C	0	1	1
NC_067196.1	64078113	T	A	0	1	1
NC_067196.1	64078119	T	C	0	1	1
NC_067196.1	64078774	T	C	0	1	1
NC_067196.1	64078853	A	G	0	1	1
NC_067196.1	64078906	C	T	0	1	1
NC_067196.1	64078941	T	C	0	1	1
NC_067196.1	64078953	C	T	0	1	1
NC_067196.1	64078994	A	G	0	1	1
NC_067196.1	64078995	A	G	0	1	1
NC_067196.1	64079008	T	C	0	1	1
NC_067196.1	64079012	A	C	0	1	1
NC_067196.1	64079055	A	G	0	1	1
NC_067196.1	64079172	T	C	0	1	1
NC_067196.1	64079205	C	T	0	1	1
NC_067196.1	64079259	C	T	0	1	1
NC_067196.1	64079268	G	T	0	1	1
NC_067196.1	64079330	A	C	0	1	1
NC_067196.1	64079391	T	G	0	1	1
NC_067196.1	64079439	T	G	0	1	1
NC_067196.1	64079478	C	G	0	1	1
NC_067196.1	64079521	G	A	0	1	1
NC_067196.1	64080064	G	A	0	1	1
NC_067196.1	64080078	G	A	0	1	1
NC_067196.1	64080141	A	T	0	1	1
NC_067196.1	64080194	T	G	0	1	1
NC_067196.1	64080358	A	G	0	1	1
NC_067196.1	64080716	G	A	0	1	1
NC_067196.1	64080787	G	T	0	1	1
NC_067196.1	64081241	T	G	0	1	1
NC_067196.1	64081349	C	A	0	1	1
NC_067196.1	64081373	G	A	0	1	1
NC_067196.1	64081411	T	C	0	1	1
NC_067196.1	64081419	A	G	0	1	1
NC_067196.1	64081437	G	A	0	1	1
NC_067196.1	64081474	T	A	0	1	1
NC_067196.1	64082805	C	A	0	1	1
NC_067196.1	64082851	A	T	0	1	1
NC_067196.1	64082923	C	T	0	1	1
NC_067196.1	64083222	T	C	0	1	1
NC_067196.1	64083281	A	G	0	1	1
NC_067196.1	64083290	G	A	0	1	1
NC_067196.1	64083357	T	G	0	1	1
NC_067196.1	64083987	A	G	0	1	1
NC_067196.1	64084179	T	A	0	1	1
NC_067196.1	64084566	T	C	0	1	1
NC_067196.1	64084669	C	A	0	1	1
NC_067196.1	64084901	T	C	0	1	1
NC_067196.1	64085587	G	A	0	1	1
NC_067196.1	64086563	C	A	0	1	1
NC_067196.1	64086945	A	G	0	1	1
NC_067196.1	64087715	G	A	0	1	1
NC_067196.1	64088343	A	G	0	1	1
NC_067196.1	64088772	C	A	0	1	1
NC_067196.1	64092395	T	C	0	1	1
NC_067196.1	64092402	T	C	0	1	1
NC_067196.1	64092906	G	A	0	1	1
NC_067196.1	64093253	T	A	0	1	1
NC_067196.1	64094076	C	T	0	1	1
NC_067196.1	64094086	A	T	0	1	1
NC_067196.1	64094091	C	A	0	1	1
NC_067196.1	64094935	A	G	0	1	1
NC_067196.1	64094958	T	C	0	1	1
NC_067196.1	64099375	A	G	0	1	1
NC_067196.1	64099385	T	A	0	1	1
NC_067196.1	64099534	T	C	0	1	1
NC_067196.1	64100086	T	C	0	1	1
NC_067196.1	64101142	A	T	0	1	1
NC_067196.1	64101218	A	G	0	1	1
NC_067196.1	64101229	A	G	0	1	1
NC_067196.1	64101560	G	A	0	1	1
NC_067196.1	64101625	G	A	0	1	1
NC_067196.1	64102219	A	G	0	1	1
NC_067196.1	64102403	T	C	0	1	1
NC_067196.1	64104861	A	G	0	1	1
NC_067196.1	64105035	T	C	0	1	1
NC_067196.1	64105223	T	G	0	1	1
NC_067196.1	64105449	C	T	0	1	1
NC_067196.1	64107597	G	A	0	1	1
NC_067196.1	64107615	A	G	0	1	1
NC_067196.1	64107679	A	G	0	1	1
NC_067196.1	64107713	G	T	0	1	1
NC_067196.1	64109371	A	G	0	1	1
NC_067196.1	64109435	T	G	0	1	1
NC_067196.1	64110036	G	C	0	1	1
NC_067196.1	64110394	C	T	0	1	1
NC_067196.1	64110613	A	C	0	1	1
NC_067196.1	64110903	C	T	0	1	1
NC_067196.1	64111168	T	C	0	1	1
NC_067196.1	64111240	A	G	0	1	1
NC_067196.1	64111480	C	T	0	1	1
NC_067196.1	64111497	C	T	0	1	1
NC_067196.1	64111526	T	C	0	1	1
NC_067196.1	64111530	C	A	0	1	1
NC_067196.1	64112729	G	A	0	1	1
NC_067196.1	64113031	A	C	0	1	1
NC_067196.1	64113266	C	T	0	1	1
NC_067196.1	64113284	A	C	0	1	1
NC_067196.1	64113455	T	C	0	1	1
NC_067196.1	64114124	A	C	0	1	1
NC_067196.1	64114158	T	C	0	1	1
NC_067196.1	64114293	C	A	0	1	1
NC_067196.1	64126553	G	T	0	1	1
NC_067196.1	64126598	A	G	0	1	1
NC_067196.1	64126649	T	A	0	1	1
NC_067196.1	64126653	A	G	0	1	1
NC_067196.1	64126672	G	A	0	1	1
NC_067196.1	64128939	T	G	0	1	1
NC_067196.1	64128957	A	T	0	1	1
NC_067196.1	64129236	G	C	0	1	1
NC_067196.1	64129662	C	G	0	1	1
NC_067196.1	64129913	C	T	0	1	1
NC_067196.1	64130125	T	C	0	1	1
NC_067196.1	64130137	T	A	0	1	1
NC_067196.1	64130583	T	C	0	1	1
NC_067196.1	64130593	C	T	0	1	1
NC_067196.1	64131655	C	A	0	1	1
NC_067196.1	64133261	C	T	0	1	1
NC_067196.1	64133284	G	T	0	1	1
NC_067196.1	64133372	T	C	0	1	1
NC_067196.1	64133597	C	T	0	1	1
NC_067196.1	64133606	G	T	0	1	1
NC_067196.1	64133731	C	T	0	1	1
NC_067196.1	64133744	T	G	0	1	1
NC_067196.1	64134176	C	T	0	1	1
NC_067196.1	64134322	T	A	0	1	1
NC_067196.1	64134633	G	T	0	1	1
NC_067196.1	64134634	C	T	0	1	1
NC_067196.1	64135572	T	C	0	1	1
NC_067196.1	64135585	A	G	0	1	1
NC_067196.1	64135588	A	T	0	1	1
NC_067196.1	64135604	A	G	0	1	1
NC_067196.1	64135610	T	C	0	1	1
NC_067196.1	64135623	T	C	0	1	1
NC_067196.1	64135775	T	C	0	1	1
NC_067196.1	64136165	T	C	0	1	1
NC_067196.1	64136422	G	A	0	1	1
NC_067196.1	64137929	A	G	0	1	1
NC_067196.1	64139517	C	T	0	1	1
NC_067196.1	64139746	A	T	0	1	1
NC_067196.1	64139877	A	G	0	1	1
NC_067196.1	64140178	C	G	0	1	1
NC_067196.1	64140191	T	C	0	1	1
NC_067196.1	64140492	G	A	0	1	1
NC_067196.1	64140508	A	G	0	1	1
NC_067196.1	64141276	T	C	0	1	1
NC_067196.1	64143332	C	T	0	1	1
NC_067196.1	64143682	C	G	0	1	1
NC_067196.1	64143769	A	G	0	1	1
NC_067196.1	64143954	C	A	0	1	1
NC_067196.1	64145011	A	T	0	1	1
NC_067196.1	64145534	A	G	0	1	1
NC_067196.1	64145544	C	T	0	1	1
NC_067196.1	64146074	A	G	0	1	1
NC_067196.1	64146203	G	C	0	1	1
NC_067196.1	64146330	T	C	0	1	1
NC_067196.1	64146395	G	A	0	1	1
NC_067196.1	64147335	G	C	0	1	1
NC_067196.1	64147371	A	G	0	1	1
NC_067196.1	64147492	A	G	0	1	1
NC_067196.1	64147670	A	G	0	1	1
NC_067196.1	64148207	C	T	0	1	1
NC_067196.1	64148230	T	G	0	1	1
NC_067196.1	64148703	A	C	0	1	1
NC_067196.1	64148820	T	C	0	1	1
NC_067196.1	64148949	G	T	0	1	1
NC_067196.1	64149631	G	A	0	1	1
NC_067196.1	64149827	A	G	0	1	1
NC_067196.1	64150464	T	C	0	1	1
NC_067196.1	64150899	G	A	0	1	1
NC_067196.1	64150932	A	G	0	1	1
NC_067196.1	64151736	G	A	0	1	1
NC_067196.1	64151743	A	G	0	1	1
NC_067196.1	64151826	A	G	0	1	1
NC_067196.1	64151858	T	C	0	1	1
NC_067196.1	64152055	T	A	0	1	1
NC_067196.1	64152123	C	T	0	1	1
NC_067196.1	64152405	G	A	0	1	1
NC_067196.1	64152430	A	T	0	1	1
NC_067196.1	64152519	G	A	0	1	1
NC_067196.1	64152525	G	A	0	1	1
NC_067196.1	64152539	G	A	0	1	1
NC_067196.1	64152555	T	A	0	1	1
NC_067196.1	64152567	C	T	0	1	1
NC_067196.1	64152612	T	C	0	1	1
NC_067196.1	64152655	C	T	0	1	1
NC_067196.1	64152708	G	T	0	1	1
NC_067196.1	64152781	C	T	0	1	1
NC_067196.1	64152823	C	T	0	1	1
NC_067196.1	64153013	A	G	0	1	1
NC_067196.1	64153022	A	G	0	1	1
NC_067196.1	64153608	G	A	0	1	1
NC_067196.1	64153753	A	G	0	1	1
NC_067196.1	64153758	A	G	0	1	1
NC_067196.1	64153765	C	T	0	1	1
NC_067196.1	64153843	A	G	0	1	1
NC_067196.1	64153903	C	T	0	1	1
NC_067196.1	64154048	A	G	0	1	1
NC_067196.1	64154180	T	A	0	1	1
NC_067196.1	64154195	C	T	0	1	1
NC_067196.1	64155651	A	C	0	1	1
NC_067196.1	64155676	G	T	0	1	1
NC_067196.1	64155682	G	A	0	1	1
NC_067196.1	64155715	T	C	0	1	1
NC_067196.1	64156364	C	A	0	1	1
NC_067196.1	64156445	C	T	0	1	1
NC_067196.1	64156476	G	A	0	1	1
NC_067196.1	64156481	T	A	0	1	1
NC_067196.1	64156505	G	A	0	1	1
NC_067196.1	64156797	G	A	0	1	1
NC_067196.1	64156813	A	G	0	1	1
NC_067196.1	64158697	A	T	0	1	1
NC_067196.1	64158723	G	A	0	1	1
NC_067196.1	64158913	A	T	0	1	1
NC_067196.1	64159017	C	T	0	1	1
NC_067196.1	64159055	T	C	0	1	1
NC_067196.1	64159106	C	T	0	1	1
NC_067196.1	64159107	C	T	0	1	1
NC_067196.1	64159809	T	A	0	1	1
NC_067196.1	64159838	T	G	0	1	1
NC_067196.1	64160269	T	C	0	1	1
NC_067196.1	64160297	A	G	0	1	1
NC_067196.1	64160401	A	T	0	1	1
NC_067196.1	64161724	T	C	0	1	1
NC_067196.1	64161773	G	T	0	1	1
NC_067196.1	64161784	A	C	0	1	1
NC_067196.1	64161872	A	T	0	1	1
NC_067196.1	64161951	A	G	0	1	1
NC_067196.1	64162034	T	C	0	1	1
NC_067196.1	64162072	A	T	0	1	1
NC_067196.1	64162150	T	G	0	1	1
NC_067196.1	64162426	T	C	0	1	1
NC_067196.1	64162437	C	A	0	1	1
NC_067196.1	64162978	A	G	0	1	1
NC_067196.1	64163028	A	C	0	1	1
NC_067196.1	64163029	C	T	0	1	1
NC_067196.1	64163476	T	C	0	1	1
NC_067196.1	64163620	C	T	0	1	1
NC_067196.1	64163703	C	T	0	1	1
NC_067196.1	64163744	G	C	0	1	1
NC_067196.1	64163755	C	T	0	1	1
NC_067196.1	64163979	G	A	0	1	1
NC_067196.1	64164409	A	G	0	1	1
NC_067196.1	64164850	A	T	0	1	1
NC_067196.1	64165007	C	T	0	1	1
NC_067196.1	64165041	A	T	0	1	1
NC_067196.1	64165043	A	T	0	1	1
NC_067196.1	64169370	T	C	0	1	1
NC_067196.1	64169517	C	T	0	1	1
NC_067196.1	64174078	T	C	0	1	1
NC_067196.1	64183017	T	C	0	1	1
NC_067196.1	64184802	T	C	0	1	1
NC_067196.1	64186684	C	G	0	1	1
NC_067196.1	64186995	C	T	0	1	1
NC_067196.1	64187045	T	A	0	1	1
NC_067196.1	64187432	C	T	0	1	1
NC_067196.1	64187511	G	A	0	1	1
NC_067196.1	64188179	G	A	0	1	1
NC_067196.1	64188182	G	T	0	1	1
NC_067196.1	64188232	C	T	0	1	1
NC_067196.1	64188317	T	C	0	1	1
NC_067196.1	64188449	C	T	0	1	1
NC_067196.1	64188487	T	A	0	1	1
NC_067196.1	64188568	A	G	0	1	1
NC_067196.1	64188616	T	C	0	1	1
NC_067196.1	64188709	T	C	0	1	1
NC_067196.1	64189293	T	C	0	1	1
NC_067196.1	64191042	T	C	0	1	1
NC_067196.1	64191330	G	A	0	1	1
NC_067196.1	64191402	G	C	0	1	1
NC_067196.1	64191404	A	G	0	1	1
NC_067196.1	64191717	A	G	0	1	1
NC_067196.1	64192267	G	A	0	1	1
NC_067196.1	64192840	A	G	0	1	1
NC_067196.1	64193013	T	C	0	1	1
NC_067196.1	64193373	G	C	0	1	1
NC_067196.1	64193434	G	A	0	1	1
NC_067196.1	64193550	A	C	0	1	1
NC_067196.1	64193707	G	A	0	1	1
NC_067196.1	64193811	A	G	0	1	1
NC_067196.1	64197796	G	A	0	1	1
NC_067196.1	64197865	G	A	0	1	1
NC_067196.1	64197866	C	T	0	1	1
NC_067196.1	64197956	C	G	0	1	1
NC_067196.1	64198206	G	T	0	1	1
NC_067196.1	64198216	T	G	0	1	1
NC_067196.1	64198375	T	G	0	1	1
NC_067196.1	64198376	G	C	0	1	1
NC_067196.1	64198379	C	G	0	1	1
NC_067196.1	64198396	C	T	0	1	1
NC_067196.1	64198424	C	A	0	1	1
NC_067196.1	64198844	C	T	0	1	1
NC_067196.1	64198904	T	C	0	1	1
NC_067196.1	64198963	A	G	0	1	1
NC_067196.1	64199028	C	T	0	1	1
NC_067196.1	64199030	G	T	0	1	1
NC_067196.1	64199045	C	T	0	1	1
NC_067196.1	64199393	A	G	0	1	1
NC_067196.1	64199398	C	G	0	1	1
NC_067196.1	64199437	A	C	0	1	1
NC_067196.1	64201084	A	G	0	1	1
NC_067196.1	64205721	A	T	0	1	1
NC_067196.1	64205777	A	T	0	1	1
NC_067196.1	64205882	A	G	0	1	1
NC_067196.1	64206311	A	G	0	1	1
NC_067196.1	64207107	G	A	0	1	1
NC_067196.1	64207199	T	C	0	1	1
NC_067196.1	64207224	C	T	0	1	1
NC_067196.1	64207318	G	A	0	1	1
NC_067196.1	64207325	G	C	0	1	1
NC_067196.1	64207407	A	G	0	1	1
NC_067196.1	64208469	A	G	0	1	1
NC_067196.1	64208478	A	G	0	1	1
NC_067196.1	64208628	G	A	0	1	1
NC_067196.1	64208694	C	T	0	1	1
NC_067196.1	64208759	G	A	0	1	1
NC_067196.1	64208765	G	A	0	1	1
NC_067196.1	64208919	T	C	0	1	1
NC_067196.1	64210056	G	A	0	1	1
NC_067196.1	64212743	C	T	0	1	1
NC_067196.1	64213025	A	T	0	1	1
NC_067196.1	64214759	T	A	0	1	1
NC_067196.1	64216122	T	C	0	1	1
NC_067196.1	64216173	T	C	0	1	1
NC_067196.1	64216191	G	A	0	1	1
NC_067196.1	64217044	T	C	0	1	1
NC_067196.1	64217191	G	A	0	1	1
NC_067196.1	64217240	C	T	0	1	1
NC_067196.1	64217285	G	A	0	1	1
NC_067196.1	64217360	G	A	0	1	1
NC_067196.1	64217448	C	T	0	1	1
NC_067196.1	64217579	C	T	0	1	1
NC_067196.1	64217602	G	T	0	1	1
NC_067196.1	64217675	A	G	0	1	1
NC_067196.1	64217929	T	C	0	1	1
NC_067196.1	64218034	G	A	0	1	1
NC_067196.1	64218099	A	G	0	1	1
NC_067196.1	64218115	G	A	0	1	1
NC_067196.1	64218144	G	A	0	1	1
NC_067196.1	64218153	C	T	0	1	1
NC_067196.1	64218192	G	A	0	1	1
NC_067196.1	64218218	C	A	0	1	1
NC_067196.1	64218247	T	C	0	1	1
NC_067196.1	64218997	G	A	0	1	1
NC_067196.1	64219071	C	T	0	1	1
NC_067196.1	64219165	C	T	0	1	1
NC_067196.1	64219371	C	T	0	1	1
NC_067196.1	64219375	T	C	0	1	1
NC_067196.1	64219389	T	C	0	1	1
NC_067196.1	64219442	C	T	0	1	1
NC_067196.1	64219451	C	T	0	1	1
NC_067196.1	64219616	T	C	0	1	1
NC_067196.1	64219774	A	G	0	1	1
NC_067196.1	64221114	A	G	0	1	1
NC_067196.1	64228066	T	G	0	1	1
NC_067196.1	64228082	A	C	0	1	1
NC_067196.1	64228795	T	A	0	1	1
NC_067196.1	64228822	G	A	0	1	1
NC_067196.1	64229129	C	T	0	1	1
NC_067196.1	64229736	A	C	0	1	1
NC_067196.1	64229754	A	G	0	1	1
NC_067196.1	64229755	T	C	0	1	1
NC_067196.1	64230099	A	G	0	1	1
NC_067196.1	64231140	A	T	0	1	1
NC_067196.1	64231198	A	C	0	1	1
NC_067196.1	64231595	G	A	0	1	1
NC_067196.1	64232140	C	T	0	1	1
NC_067196.1	64232214	A	G	0	1	1
NC_067196.1	64232257	A	C	0	1	1
NC_067196.1	64232331	C	T	0	1	1
NC_067196.1	64232336	C	T	0	1	1
NC_067196.1	64232337	T	A	0	1	1
NC_067196.1	64232489	C	T	0	1	1
NC_067196.1	64232576	C	T	0	1	1
NC_067196.1	64234458	A	G	0	1	1
NC_067196.1	64234461	A	G	0	1	1
NC_067196.1	64235315	G	C	0	1	1
NC_067196.1	64235364	C	T	0	1	1
NC_067196.1	64235380	A	G	0	1	1
NC_067196.1	64235468	A	C	0	1	1
NC_067196.1	64235587	A	T	0	1	1
NC_067196.1	64235593	T	C	0	1	1
NC_067196.1	64235594	C	T	0	1	1
NC_067196.1	64235597	G	A	0	1	1
NC_067196.1	64235716	C	A	0	1	1
NC_067196.1	64235765	G	A	0	1	1
NC_067196.1	64235785	C	T	0	1	1
NC_067196.1	64235818	A	G	0	1	1
NC_067196.1	64235868	T	C	0	1	1
NC_067196.1	64235894	A	G	0	1	1
NC_067196.1	64235939	C	T	0	1	1
NC_067196.1	64236226	A	G	0	1	1
NC_067196.1	64236241	T	C	0	1	1
NC_067196.1	64236243	G	A	0	1	1
NC_067196.1	64236269	T	C	0	1	1
NC_067196.1	64240912	C	G	0	1	1
NC_067196.1	64241706	C	T	0	1	1
NC_067196.1	64242080	T	A	0	1	1
NC_067196.1	64242536	G	C	0	1	1
NC_067196.1	64244255	T	A	0	1	1
NC_067196.1	64244258	A	C	0	1	1
NC_067196.1	64244400	C	A	0	1	1
NC_067196.1	64244428	C	T	0	1	1
NC_067196.1	64245157	A	C	0	1	1
NC_067196.1	64248123	A	G	0	1	1
NC_067196.1	64248182	G	A	0	1	1
NC_067196.1	64248186	G	A	0	1	1
NC_067196.1	64248419	T	G	0	1	1
NC_067196.1	64249311	T	C	0	1	1
NC_067196.1	64249479	G	T	0	1	1
NC_067196.1	64249708	A	G	0	1	1
NC_067196.1	64249816	A	T	0	1	1
NC_067196.1	64250734	T	G	0	1	1
NC_067196.1	64252217	G	A	0	1	1
NC_067196.1	64252222	T	C	0	1	1
NC_067196.1	64252252	G	A	0	1	1
NC_067196.1	64252259	G	A	0	1	1
NC_067196.1	64252444	C	T	0	1	1
NC_067196.1	64252445	C	T	0	1	1
NC_067196.1	64252823	C	A	0	1	1
NC_067196.1	64253139	C	G	0	1	1
NC_067196.1	64253352	T	C	0	1	1
NC_067196.1	64253500	T	A	0	1	1
NC_067196.1	64253633	T	C	0	1	1
NC_067196.1	64253685	C	T	0	1	1
NC_067196.1	64253781	C	T	0	1	1
NC_067196.1	64253840	T	G	0	1	1
NC_067196.1	64253896	T	C	0	1	1
NC_067196.1	64254231	G	A	0	1	1
NC_067196.1	64254335	G	A	0	1	1
NC_067196.1	64254399	G	A	0	1	1
NC_067196.1	64255572	G	C	0	1	1
NC_067196.1	64255573	A	T	0	1	1
NC_067196.1	64255835	C	T	0	1	1
NC_067196.1	64257617	A	G	0	1	1
NC_067196.1	64258343	G	A	0	1	1
NC_067196.1	64258925	T	C	0	1	1
NC_067196.1	64259054	T	C	0	1	1
NC_067196.1	64259359	G	A	0	1	1
NC_067196.1	64260163	A	G	0	1	1
NC_067196.1	64260772	A	G	0	1	1
NC_067196.1	64260786	T	C	0	1	1
NC_067196.1	64260803	G	A	0	1	1
NC_067196.1	64261044	G	A	0	1	1
NC_067196.1	64261095	C	T	0	1	1
NC_067196.1	64261278	A	G	0	1	1
NC_067196.1	64261316	G	A	0	1	1
NC_067196.1	64261328	G	A	0	1	1
NC_067196.1	64261365	G	A	0	1	1
NC_067196.1	64261394	T	C	0	1	1
NC_067196.1	64261444	A	G	0	1	1
NC_067196.1	64261527	T	C	0	1	1
NC_067196.1	64261777	T	C	0	1	1
NC_067196.1	64261822	C	T	0	1	1
NC_067196.1	64261944	C	T	0	1	1
NC_067196.1	64261954	A	T	0	1	1
NC_067196.1	64262009	T	C	0	1	1
NC_067196.1	64262056	A	G	0	1	1
NC_067196.1	64262166	G	T	0	1	1
NC_067196.1	64262274	A	G	0	1	1
NC_067196.1	64262388	T	C	0	1	1
NC_067196.1	64262525	G	A	0	1	1
NC_067196.1	64262549	T	C	0	1	1
NC_067196.1	64262570	C	T	0	1	1
NC_067196.1	64262600	C	T	0	1	1
NC_067196.1	64262783	T	C	0	1	1
NC_067196.1	64262785	T	G	0	1	1
NC_067196.1	64262892	G	A	0	1	1
NC_067196.1	64263195	G	C	0	1	1
NC_067196.1	64263198	T	G	0	1	1
NC_067196.1	64263210	T	C	0	1	1
NC_067196.1	64263227	G	A	0	1	1
NC_067196.1	64263235	A	C	0	1	1
NC_067196.1	64263310	C	T	0	1	1
NC_067196.1	64263320	C	T	0	1	1
NC_067196.1	64263359	G	A	0	1	1
NC_067196.1	64264030	G	A	0	1	1
NC_067196.1	64264112	T	C	0	1	1
NC_067196.1	64265432	A	G	0	1	1
NC_067196.1	64265434	A	G	0	1	1
NC_067196.1	64265686	A	T	0	1	1
NC_067196.1	64266755	G	T	0	1	1
NC_067196.1	64266877	T	G	0	1	1
NC_067196.1	64268725	T	C	0	1	1
NC_067196.1	64268900	T	G	0	1	1
NC_067196.1	64268921	C	T	0	1	1
NC_067196.1	64269296	A	G	0	1	1
NC_067196.1	64269706	T	G	0	1	1
NC_067196.1	64271662	A	G	0	1	1
NC_067196.1	64271671	G	A	0	1	1
NC_067196.1	64271925	T	C	0	1	1
NC_067196.1	64272020	C	G	0	1	1
NC_067196.1	64272254	C	A	0	1	1
NC_067196.1	64272256	A	C	0	1	1
NC_067196.1	64273193	A	C	0	1	1
NC_067196.1	64273337	A	T	0	1	1
NC_067196.1	64273388	G	A	0	1	1
NC_067196.1	64273529	G	A	0	1	1
NC_067196.1	64273738	C	T	0	1	1
NC_067196.1	64273739	C	T	0	1	1
NC_067196.1	64273812	A	T	0	1	1
NC_067196.1	64273870	C	T	0	1	1
NC_067196.1	64273973	C	T	0	1	1
NC_067196.1	64274003	G	A	0	1	1
NC_067196.1	64274012	T	A	0	1	1
NC_067196.1	64274030	A	G	0	1	1
NC_067196.1	64274069	G	A	0	1	1
NC_067196.1	64274088	T	C	0	1	1
NC_067196.1	64274196	A	G	0	1	1
NC_067196.1	64274357	G	A	0	1	1
NC_067196.1	64274358	G	A	0	1	1
NC_067196.1	64274367	C	T	0	1	1
NC_067196.1	64274454	A	G	0	1	1
NC_067196.1	64274528	A	G	0	1	1
NC_067196.1	64274610	C	T	0	1	1
NC_067196.1	64274785	G	A	0	1	1
NC_067196.1	64274798	G	T	0	1	1
NC_067196.1	64274802	T	C	0	1	1
NC_067196.1	64274998	A	G	0	1	1
NC_067196.1	64275007	T	A	0	1	1
NC_067196.1	64275018	T	C	0	1	1
NC_067196.1	64275052	A	G	0	1	1
NC_067196.1	64275078	C	T	0	1	1
NC_067196.1	64275371	C	T	0	1	1
NC_067196.1	64275646	A	G	0	1	1
NC_067196.1	64277123	G	C	0	1	1
NC_067196.1	64277156	A	T	0	1	1
NC_067196.1	64278807	C	T	0	1	1
NC_067196.1	64278827	T	C	0	1	1
NC_067196.1	64280249	A	T	0	1	1
NC_067196.1	64280410	G	A	0	1	1
NC_067196.1	64280735	T	G	0	1	1
NC_067196.1	64280751	T	A	0	1	1
NC_067196.1	64281122	T	C	0	1	1
NC_067196.1	64281129	G	T	0	1	1
NC_067196.1	64281139	C	G	0	1	1
NC_067196.1	64281157	A	G	0	1	1
NC_067196.1	64282707	T	C	0	1	1
NC_067196.1	64283090	C	T	0	1	1
NC_067196.1	64283845	A	G	0	1	1
NC_067196.1	64283886	G	T	0	1	1
NC_067196.1	64284155	G	A	0	1	1
NC_067196.1	64284882	A	C	0	1	1
NC_067196.1	64285235	C	T	0	1	1
NC_067196.1	64285740	C	T	0	1	1
NC_067196.1	64285749	C	T	0	1	1
NC_067196.1	64289049	A	G	0	1	1
NC_067196.1	64289180	G	A	0	1	1
NC_067196.1	64290279	C	A	0	1	1
NC_067196.1	64290465	T	C	0	1	1
NC_067196.1	64290477	T	C	0	1	1
NC_067196.1	64290565	A	G	0	1	1
NC_067196.1	64290623	A	G	0	1	1
NC_067196.1	64290637	C	T	0	1	1
NC_067196.1	64290659	T	C	0	1	1
NC_067196.1	64290669	T	C	0	1	1
NC_067196.1	64290800	C	T	0	1	1
NC_067196.1	64290813	G	A	0	1	1
NC_067196.1	64290841	T	C	0	1	1
NC_067196.1	64290884	G	A	0	1	1
NC_067196.1	64292074	G	A	0	1	1
NC_067196.1	64292086	T	A	0	1	1
NC_067196.1	64292154	G	A	0	1	1
NC_067196.1	64292188	C	G	0	1	1
NC_067196.1	64292415	T	C	0	1	1
NC_067196.1	64295432	T	C	0	1	1
NC_067196.1	64295610	C	T	0	1	1
NC_067196.1	64295651	G	A	0	1	1
NC_067196.1	64296132	T	C	0	1	1
NC_067196.1	64296140	G	A	0	1	1
NC_067196.1	64296141	C	T	0	1	1
NC_067196.1	64296777	A	G	0	1	1
NC_067196.1	64296981	T	C	0	1	1
NC_067196.1	64297131	T	A	0	1	1
NC_067196.1	64297912	T	C	0	1	1
NC_067196.1	64297924	G	A	0	1	1
NC_067196.1	64297938	C	T	0	1	1
NC_067196.1	64298197	A	G	0	1	1
NC_067196.1	64298304	A	T	0	1	1
NC_067196.1	64298395	C	G	0	1	1
NC_067196.1	64298465	A	G	0	1	1
NC_067196.1	64298614	C	T	0	1	1
NC_067196.1	64298644	A	T	0	1	1
NC_067196.1	64298682	T	C	0	1	1
NC_067196.1	64298979	G	A	0	1	1
NC_067196.1	64299169	T	G	0	1	1
NC_067196.1	64299398	T	A	0	1	1
NC_067196.1	64299489	C	A	0	1	1
NC_067196.1	64299490	T	G	0	1	1
NC_067196.1	64299524	A	G	0	1	1
NC_067196.1	64299587	G	T	0	1	1
NC_067196.1	64299617	A	G	0	1	1
NC_067196.1	64299718	C	A	0	1	1
NC_067196.1	64299727	T	C	0	1	1
NC_067196.1	64299832	A	G	0	1	1
NC_067196.1	64299838	T	C	0	1	1
NC_067196.1	64299857	A	C	0	1	1
NC_067196.1	64299876	C	T	0	1	1
NC_067196.1	64300312	G	A	0	1	1
NC_067196.1	64300439	T	C	0	1	1
NC_067196.1	64300632	A	G	0	1	1
NC_067196.1	64300815	C	T	0	1	1
NC_067196.1	64301047	G	A	0	1	1
NC_067196.1	64301081	G	A	0	1	1
NC_067196.1	64301137	G	A	0	1	1
NC_067196.1	64301248	C	A	0	1	1
NC_067196.1	64301343	G	A	0	1	1
NC_067196.1	64301369	T	A	0	1	1
NC_067196.1	64301380	T	A	0	1	1
NC_067196.1	64301405	T	C	0	1	1
NC_067196.1	64301480	T	G	0	1	1
NC_067196.1	64301491	T	C	0	1	1
NC_067196.1	64301506	G	T	0	1	1
NC_067196.1	64301522	C	T	0	1	1
NC_067196.1	64301553	A	T	0	1	1
NC_067196.1	64301664	C	T	0	1	1
NC_067196.1	64301691	A	C	0	1	1
NC_067196.1	64301737	C	T	0	1	1
NC_067196.1	64301745	C	T	0	1	1
NC_067196.1	64301793	G	T	0	1	1
NC_067196.1	64301840	G	A	0	1	1
NC_067196.1	64301848	C	A	0	1	1
NC_067196.1	64301944	G	A	0	1	1
NC_067196.1	64301990	G	A	0	1	1
NC_067196.1	64302056	A	G	0	1	1
NC_067196.1	64302105	T	C	0	1	1
NC_067196.1	64302137	A	G	0	1	1
NC_067196.1	64302200	A	G	0	1	1
NC_067196.1	64302280	G	A	0	1	1
NC_067196.1	64302294	G	A	0	1	1
NC_067196.1	64302295	A	G	0	1	1
NC_067196.1	64302303	T	G	0	1	1
NC_067196.1	64302322	T	A	0	1	1
NC_067196.1	64302372	T	C	0	1	1
NC_067196.1	64302392	C	A	0	1	1
NC_067196.1	64302447	A	T	0	1	1
NC_067196.1	64302455	C	T	0	1	1
NC_067196.1	64302470	G	A	0	1	1
NC_067196.1	64302689	A	C	0	1	1
NC_067196.1	64302757	A	T	0	1	1
NC_067196.1	64302759	C	T	0	1	1
NC_067196.1	64302806	C	T	0	1	1
NC_067196.1	64302851	G	T	0	1	1
NC_067196.1	64302988	C	T	0	1	1
NC_067196.1	64303011	C	T	0	1	1
NC_067196.1	64303037	C	G	0	1	1
NC_067196.1	64303276	A	G	0	1	1
NC_067196.1	64303318	A	G	0	1	1
NC_067196.1	64303446	A	G	0	1	1
NC_067196.1	64303557	T	C	0	1	1
NC_067196.1	64303563	C	G	0	1	1
NC_067196.1	64303647	T	C	0	1	1
NC_067196.1	64303813	G	T	0	1	1
NC_067196.1	64303931	T	C	0	1	1
NC_067196.1	64303953	T	C	0	1	1
NC_067196.1	64304094	T	C	0	1	1
NC_067196.1	64304122	T	C	0	1	1
NC_067196.1	64304138	T	C	0	1	1
NC_067196.1	64304191	A	G	0	1	1
NC_067196.1	64304700	G	A	0	1	1
NC_067196.1	64304753	C	T	0	1	1
NC_067196.1	64305000	T	C	0	1	1
NC_067196.1	64305018	A	T	0	1	1
NC_067196.1	64305087	G	A	0	1	1
NC_067196.1	64305156	C	T	0	1	1
NC_067196.1	64305167	T	C	0	1	1
NC_067196.1	64305688	A	C	0	1	1
NC_067196.1	64305889	A	T	0	1	1
NC_067196.1	64306019	G	A	0	1	1
NC_067196.1	64306075	G	A	0	1	1
NC_067196.1	64306090	A	G	0	1	1
NC_067196.1	64306334	C	T	0	1	1
NC_067196.1	64306402	G	A	0	1	1
NC_067196.1	64306484	A	C	0	1	1
NC_067196.1	64306499	T	C	0	1	1
NC_067196.1	64306621	C	T	0	1	1
NC_067196.1	64306755	C	A	0	1	1
NC_067196.1	64306768	T	C	0	1	1
NC_067196.1	64306877	T	C	0	1	1
NC_067196.1	64307031	C	T	0	1	1
NC_067196.1	64307175	C	G	0	1	1
NC_067196.1	64307399	T	C	0	1	1
NC_067196.1	64307654	T	C	0	1	1
NC_067196.1	64307850	A	T	0	1	1
NC_067196.1	64308248	C	T	0	1	1
NC_067196.1	64308264	G	A	0	1	1
NC_067196.1	64308268	A	G	0	1	1
NC_067196.1	64308304	C	A	0	1	1
NC_067196.1	64308393	T	A	0	1	1
NC_067196.1	64308419	T	C	0	1	1
NC_067196.1	64308461	C	T	0	1	1
NC_067196.1	64308696	A	G	0	1	1
NC_067196.1	64308723	T	A	0	1	1
NC_067196.1	64308878	A	G	0	1	1
NC_067196.1	64309912	A	C	0	1	1
NC_067196.1	64310041	T	A	0	1	1
NC_067196.1	64310103	C	T	0	1	1
NC_067196.1	64310205	C	T	0	1	1
NC_067196.1	64310452	T	C	0	1	1
NC_067196.1	64310453	A	G	0	1	1
NC_067196.1	64310476	A	C	0	1	1
NC_067196.1	64310707	C	G	0	1	1
NC_067196.1	64310777	G	T	0	1	1
NC_067196.1	64310795	A	T	0	1	1
NC_067196.1	64310964	C	T	0	1	1
NC_067196.1	64311532	C	A	0	1	1
NC_067196.1	64311683	T	A	0	1	1
NC_067196.1	64311975	G	A	0	1	1
NC_067196.1	64312050	T	C	0	1	1
NC_067196.1	64312082	G	T	0	1	1
NC_067196.1	64312282	G	A	0	1	1
NC_067196.1	64312292	T	A	0	1	1
NC_067196.1	64312339	A	G	0	1	1
NC_067196.1	64312530	A	G	0	1	1
NC_067196.1	64312619	T	C	0	1	1
NC_067196.1	64312696	A	G	0	1	1
NC_067196.1	64313218	A	G	0	1	1
NC_067196.1	64313559	C	T	0	1	1
NC_067196.1	64313691	A	G	0	1	1
NC_067196.1	64313720	A	C	0	1	1
NC_067196.1	64313729	T	C	0	1	1
NC_067196.1	64313887	T	C	0	1	1
NC_067196.1	64313913	A	T	0	1	1
NC_067196.1	64314957	T	C	0	1	1
NC_067196.1	64315222	T	C	0	1	1
NC_067196.1	64315250	T	G	0	1	1
NC_067196.1	64315354	A	C	0	1	1
NC_067196.1	64315359	C	T	0	1	1
NC_067196.1	64315623	C	T	0	1	1
NC_067196.1	64315723	A	G	0	1	1
NC_067196.1	64315760	G	A	0	1	1
NC_067196.1	64315813	T	C	0	1	1
NC_067196.1	64315823	T	C	0	1	1
NC_067196.1	64315873	G	T	0	1	1
NC_067196.1	64315933	A	C	0	1	1
NC_067196.1	64316098	T	C	0	1	1
NC_067196.1	64316140	G	A	0	1	1
NC_067196.1	64316160	C	T	0	1	1
NC_067196.1	64316278	C	T	0	1	1
NC_067196.1	64316441	A	G	0	1	1
NC_067196.1	64316559	T	A	0	1	1
NC_067196.1	64316590	T	C	0	1	1
NC_067196.1	64316637	A	G	0	1	1
NC_067196.1	64316757	G	A	0	1	1
NC_067196.1	64316784	A	T	0	1	1
NC_067196.1	64316919	C	A	0	1	1
NC_067196.1	64317433	G	A	0	1	1
NC_067196.1	64317490	G	A	0	1	1
NC_067196.1	64317499	G	A	0	1	1
NC_067196.1	64317515	G	A	0	1	1
NC_067196.1	64317841	A	G	0	1	1
NC_067196.1	64317872	C	T	0	1	1
NC_067196.1	64317916	G	A	0	1	1
NC_067196.1	64317998	C	T	0	1	1
NC_067196.1	64318037	A	G	0	1	1
NC_067196.1	64318374	T	G	0	1	1
NC_067196.1	64318404	C	T	0	1	1
NC_067196.1	64318471	T	G	0	1	1
NC_067196.1	64318550	T	A	0	1	1
NC_067196.1	64318842	C	T	0	1	1
NC_067196.1	64318905	G	A	0	1	1
NC_067196.1	64318945	A	G	0	1	1
NC_067196.1	64319000	A	G	0	1	1
NC_067196.1	64319025	G	A	0	1	1
NC_067196.1	64319315	C	T	0	1	1
NC_067196.1	64319706	C	T	0	1	1
NC_067196.1	64332942	A	G	0	1	1
NC_067196.1	64332980	G	T	0	1	1
NC_067196.1	64333106	A	C	0	1	1
NC_067196.1	64333125	A	T	0	1	1
NC_067196.1	64333146	C	T	0	1	1
NC_067196.1	64333205	G	A	0	1	1
NC_067196.1	64333227	T	C	0	1	1
NC_067196.1	64333262	C	T	0	1	1
NC_067196.1	64333290	C	T	0	1	1
NC_067196.1	64333315	G	A	0	1	1
NC_067196.1	64333321	A	G	0	1	1
NC_067196.1	64333425	C	T	0	1	1
NC_067196.1	64333430	T	C	0	1	1
NC_067196.1	64333464	C	A	0	1	1
NC_067196.1	64333533	G	T	0	1	1
NC_067196.1	64333557	C	T	0	1	1
NC_067196.1	64333714	A	G	0	1	1
NC_067196.1	64333776	G	A	0	1	1
NC_067196.1	64333831	G	A	0	1	1
NC_067196.1	64333841	G	A	0	1	1
NC_067196.1	64333988	G	T	0	1	1
NC_067196.1	64334011	T	G	0	1	1
NC_067196.1	64334139	G	A	0	1	1
NC_067196.1	64334252	C	T	0	1	1
NC_067196.1	64334320	C	T	0	1	1
NC_067196.1	64334325	G	A	0	1	1
NC_067196.1	64334443	A	G	0	1	1
NC_067196.1	64334543	A	T	0	1	1
NC_067196.1	64334754	A	T	0	1	1
NC_067196.1	64334838	A	C	0	1	1
NC_067196.1	64334883	A	C	0	1	1
NC_067196.1	64335386	A	G	0	1	1
NC_067196.1	64336213	A	G	0	1	1
NC_067196.1	64336291	C	T	0	1	1
NC_067196.1	64336332	G	A	0	1	1
NC_067196.1	64336345	G	T	0	1	1
NC_067196.1	64336367	G	C	0	1	1
NC_067196.1	64336435	A	T	0	1	1
NC_067196.1	64336447	G	A	0	1	1
NC_067196.1	64336486	T	A	0	1	1
NC_067196.1	64336502	A	G	0	1	1
NC_067196.1	64336520	A	T	0	1	1
NC_067196.1	64336527	C	T	0	1	1
NC_067196.1	64336606	C	T	0	1	1
NC_067196.1	64336743	G	A	0	1	1
NC_067196.1	64336827	T	A	0	1	1
NC_067196.1	64336844	C	A	0	1	1
NC_067196.1	64336862	G	A	0	1	1
NC_067196.1	64336882	G	A	0	1	1
NC_067196.1	64336940	C	T	0	1	1
NC_067196.1	64337009	C	T	0	1	1
NC_067196.1	64337060	C	T	0	1	1
NC_067196.1	64337061	C	T	0	1	1
NC_067196.1	64337222	G	A	0	1	1
NC_067196.1	64337247	G	A	0	1	1
NC_067196.1	64337263	T	C	0	1	1
NC_067196.1	64337267	T	C	0	1	1
NC_067196.1	64337270	T	C	0	1	1
NC_067196.1	64337511	T	A	0	1	1
NC_067196.1	64337550	A	G	0	1	1
NC_067196.1	64339582	T	C	0	1	1
NC_067196.1	64339625	A	G	0	1	1
NC_067196.1	64339647	T	G	0	1	1
NC_067196.1	64339675	G	A	0	1	1
NC_067196.1	64339707	G	T	0	1	1
NC_067196.1	64339762	T	C	0	1	1
NC_067196.1	64339783	A	G	0	1	1
NC_067196.1	64339889	G	A	0	1	1
NC_067196.1	64339934	G	A	0	1	1
NC_067196.1	64339962	C	T	0	1	1
NC_067196.1	64340048	G	C	0	1	1
NC_067196.1	64340375	A	G	0	1	1
NC_067196.1	64341470	T	C	0	1	1
NC_067196.1	64341536	C	A	0	1	1
NC_067196.1	64341732	A	G	0	1	1
NC_067196.1	64341865	C	A	0	1	1
NC_067196.1	64341919	C	T	0	1	1
NC_067196.1	64341928	A	T	0	1	1
NC_067196.1	64341956	T	C	0	1	1
NC_067196.1	64341980	C	T	0	1	1
NC_067196.1	64342303	A	G	0	1	1
NC_067196.1	64342816	G	C	0	1	1
NC_067196.1	64342824	A	G	0	1	1
NC_067196.1	64342880	T	C	0	1	1
NC_067196.1	64342955	T	C	0	1	1
NC_067196.1	64342976	G	A	0	1	1
NC_067196.1	64343006	T	C	0	1	1
NC_067196.1	64343031	A	G	0	1	1
NC_067196.1	64343124	C	T	0	1	1
NC_067196.1	64343165	A	G	0	1	1
NC_067196.1	64343299	C	T	0	1	1
NC_067196.1	64343379	T	C	0	1	1
NC_067196.1	64343434	A	G	0	1	1
NC_067196.1	64343501	T	G	0	1	1
NC_067196.1	64343774	A	T	0	1	1
NC_067196.1	64343813	C	A	0	1	1
NC_067196.1	64343840	T	C	0	1	1
NC_067196.1	64343862	A	G	0	1	1
NC_067196.1	64343890	T	G	0	1	1
NC_067196.1	64343899	G	T	0	1	1
NC_067196.1	64343943	G	A	0	1	1
NC_067196.1	64343944	T	A	0	1	1
NC_067196.1	64343991	C	T	0	1	1
NC_067196.1	64344098	C	T	0	1	1
NC_067196.1	64344164	A	G	0	1	1
NC_067196.1	64344540	C	T	0	1	1
NC_067196.1	64344663	A	G	0	1	1
NC_067196.1	64344698	A	T	0	1	1
NC_067196.1	64344717	T	A	0	1	1
NC_067196.1	64344724	G	A	0	1	1
NC_067196.1	64344762	T	G	0	1	1
NC_067196.1	64344868	C	T	0	1	1
NC_067196.1	64344914	A	G	0	1	1
NC_067196.1	64344924	G	A	0	1	1
NC_067196.1	64350580	T	C	0	1	1
NC_067196.1	64350745	C	T	0	1	1
NC_067196.1	64350813	G	A	0	1	1
NC_067196.1	64351062	A	G	0	1	1
NC_067196.1	64351102	C	T	0	1	1
NC_067196.1	64351110	G	A	0	1	1
NC_067196.1	64351165	A	T	0	1	1
NC_067196.1	64351228	T	C	0	1	1
NC_067196.1	64351273	A	G	0	1	1
NC_067196.1	64351336	A	G	0	1	1
NC_067196.1	64351360	T	C	0	1	1
NC_067196.1	64351386	C	T	0	1	1
NC_067196.1	64351427	G	A	0	1	1
NC_067196.1	64351458	C	A	0	1	1
NC_067196.1	64351713	T	G	0	1	1
NC_067196.1	64351789	G	A	0	1	1
NC_067196.1	64351901	T	C	0	1	1
NC_067196.1	64351980	C	T	0	1	1
NC_067196.1	64352094	C	T	0	1	1
NC_067196.1	64352608	T	C	0	1	1
NC_067196.1	64352636	T	G	0	1	1
NC_067196.1	64353045	A	G	0	1	1
NC_067196.1	64353305	G	A	0	1	1
NC_067196.1	64353464	A	C	0	1	1
NC_067196.1	64353604	T	C	0	1	1
NC_067196.1	64353636	A	G	0	1	1
NC_067196.1	64353661	C	T	0	1	1
NC_067196.1	64353705	G	A	0	1	1
NC_067196.1	64353736	G	A	0	1	1
NC_067196.1	64353789	T	C	0	1	1
NC_067196.1	64353855	G	C	0	1	1
NC_067196.1	64353921	T	C	0	1	1
NC_067196.1	64354475	T	C	0	1	1
NC_067196.1	64354551	C	T	0	1	1
NC_067196.1	64354565	T	C	0	1	1
NC_067196.1	64354670	C	G	0	1	1
NC_067196.1	64354730	T	A	0	1	1
NC_067196.1	64354892	A	G	0	1	1
NC_067196.1	64354898	G	A	0	1	1
NC_067196.1	64355073	T	A	0	1	1
NC_067196.1	64355093	G	C	0	1	1
NC_067196.1	64355115	T	C	0	1	1
NC_067196.1	64355195	C	T	0	1	1
NC_067196.1	64355214	G	A	0	1	1
NC_067196.1	64355614	G	A	0	1	1
NC_067196.1	64356179	C	T	0	1	1
NC_067196.1	64356211	T	C	0	1	1
NC_067196.1	64356294	T	C	0	1	1
NC_067196.1	64356302	C	G	0	1	1
NC_067196.1	64356362	T	C	0	1	1
NC_067196.1	64356425	A	T	0	1	1
NC_067196.1	64356862	T	C	0	1	1
NC_067196.1	64356870	A	C	0	1	1
NC_067196.1	64356872	G	C	0	1	1
NC_067196.1	64356899	G	A	0	1	1
NC_067196.1	64357002	A	G	0	1	1
NC_067196.1	64357016	C	T	0	1	1
NC_067196.1	64357021	A	G	0	1	1
NC_067196.1	64357040	T	C	0	1	1
NC_067196.1	64357051	G	A	0	1	1
NC_067196.1	64357128	T	C	0	1	1
NC_067196.1	64360655	T	C	0	1	1
NC_067196.1	64360729	C	T	0	1	1
NC_067196.1	64360773	T	C	0	1	1
NC_067196.1	64360774	A	G	0	1	1
NC_067196.1	64360789	G	A	0	1	1
NC_067196.1	64360807	A	G	0	1	1
NC_067196.1	64360846	A	G	0	1	1
NC_067196.1	64360946	T	C	0	1	1
NC_067196.1	64360999	C	T	0	1	1
NC_067196.1	64361040	A	G	0	1	1
NC_067196.1	64361097	A	T	0	1	1
NC_067196.1	64361098	T	A	0	1	1
NC_067196.1	64361144	T	G	0	1	1
NC_067196.1	64361220	A	T	0	1	1
NC_067196.1	64361341	C	T	0	1	1
NC_067196.1	64361398	T	C	0	1	1
NC_067196.1	64361502	G	A	0	1	1
NC_067196.1	64362687	G	A	0	1	1
NC_067196.1	64362728	A	T	0	1	1
NC_067196.1	64362750	T	C	0	1	1
NC_067196.1	64362773	T	C	0	1	1
NC_067196.1	64362782	T	C	0	1	1
NC_067196.1	64362876	A	T	0	1	1
NC_067196.1	64363315	T	G	0	1	1
NC_067196.1	64363582	T	C	0	1	1
NC_067196.1	64363599	C	T	0	1	1
NC_067196.1	64363619	G	C	0	1	1
NC_067196.1	64363629	T	G	0	1	1
NC_067196.1	64363644	A	G	0	1	1
NC_067196.1	64363656	A	G	0	1	1
NC_067196.1	64363660	C	G	0	1	1
NC_067196.1	64364023	T	C	0	1	1
NC_067196.1	64364036	G	A	0	1	1
NC_067196.1	64364416	G	A	0	1	1
NC_067196.1	64365062	G	A	0	1	1
NC_067196.1	64365149	G	A	0	1	1
NC_067196.1	64365188	G	C	0	1	1
NC_067196.1	64365250	T	G	0	1	1
NC_067196.1	64365277	A	G	0	1	1
NC_067196.1	64365431	C	G	0	1	1
NC_067196.1	64365471	C	A	0	1	1
NC_067196.1	64365755	G	A	0	1	1
NC_067196.1	64365890	C	T	0	1	1
NC_067196.1	64365926	G	A	0	1	1
NC_067196.1	64365941	A	T	0	1	1
NC_067196.1	64366345	G	A	0	1	1
NC_067196.1	64366494	A	G	0	1	1
NC_067196.1	64367027	T	C	0	1	1
NC_067196.1	64367097	G	A	0	1	1
NC_067196.1	64367395	G	A	0	1	1
NC_067196.1	64367751	A	G	0	1	1
NC_067196.1	64367835	G	A	0	1	1
NC_067196.1	64367840	A	G	0	1	1
NC_067196.1	64367846	G	A	0	1	1
NC_067196.1	64367893	G	A	0	1	1
NC_067196.1	64367935	G	C	0	1	1
NC_067196.1	64368003	A	G	0	1	1
NC_067196.1	64368290	G	T	0	1	1
NC_067196.1	64369202	A	G	0	1	1
NC_067196.1	64369463	T	C	0	1	1
NC_067196.1	64369523	C	T	0	1	1
NC_067196.1	64369868	T	G	0	1	1
NC_067196.1	64370137	G	C	0	1	1
NC_067196.1	64370259	T	G	0	1	1
NC_067196.1	64370619	G	T	0	1	1
NC_067196.1	64370637	A	C	0	1	1
NC_067196.1	64370700	C	T	0	1	1
NC_067196.1	64371019	A	G	0	1	1
NC_067196.1	64371347	A	T	0	1	1
NC_067196.1	64371603	A	G	0	1	1
NC_067196.1	64371956	C	T	0	1	1
NC_067196.1	64372088	G	A	0	1	1
NC_067196.1	64372170	G	A	0	1	1
NC_067196.1	64372338	G	A	0	1	1
NC_067196.1	64372504	C	T	0	1	1
NC_067196.1	64372730	G	A	0	1	1
NC_067196.1	64372733	G	A	0	1	1
NC_067196.1	64372867	A	C	0	1	1
NC_067196.1	64372893	C	T	0	1	1
NC_067196.1	64373030	T	A	0	1	1
NC_067196.1	64373162	A	G	0	1	1
NC_067196.1	64373372	T	C	0	1	1
NC_067196.1	64373795	C	A	0	1	1
NC_067196.1	64373832	G	T	0	1	1
NC_067196.1	64373903	A	G	0	1	1
NC_067196.1	64373932	A	G	0	1	1
NC_067196.1	64373975	A	G	0	1	1
NC_067196.1	64374277	C	T	0	1	1
NC_067196.1	64374542	C	T	0	1	1
NC_067196.1	64374556	A	G	0	1	1
NC_067196.1	64374561	C	T	0	1	1
NC_067196.1	64375241	T	A	0	1	1
NC_067196.1	64375287	T	A	0	1	1
NC_067196.1	64375305	T	C	0	1	1
NC_067196.1	64375378	T	C	0	1	1
NC_067196.1	64375677	T	A	0	1	1
NC_067196.1	64375715	T	A	0	1	1
NC_067196.1	64375733	A	T	0	1	1
NC_067196.1	64375919	C	T	0	1	1
NC_067196.1	64375958	G	T	0	1	1
NC_067196.1	64376223	T	A	0	1	1
NC_067196.1	64376251	A	G	0	1	1
NC_067196.1	64376263	G	T	0	1	1
NC_067196.1	64376583	G	A	0	1	1
NC_067196.1	64377599	G	T	0	1	1
NC_067196.1	64377665	A	G	0	1	1
NC_067196.1	64378255	C	A	0	1	1
NC_067196.1	64378272	A	G	0	1	1
NC_067196.1	64378317	T	C	0	1	1
NC_067196.1	64378356	G	A	0	1	1
NC_067196.1	64378698	T	C	0	1	1
NC_067196.1	64378711	T	C	0	1	1
NC_067196.1	64379235	C	T	0	1	1
NC_067196.1	64379323	T	G	0	1	1
NC_067196.1	64379327	G	A	0	1	1
NC_067196.1	64379335	C	T	0	1	1
NC_067196.1	64379358	G	A	0	1	1
NC_067196.1	64379372	A	G	0	1	1
NC_067196.1	64379407	G	A	0	1	1
NC_067196.1	64379478	C	T	0	1	1
NC_067196.1	64379486	A	G	0	1	1
NC_067196.1	64379578	T	G	0	1	1
NC_067196.1	64379643	A	G	0	1	1
NC_067196.1	64379755	G	A	0	1	1
NC_067196.1	64379842	A	G	0	1	1
NC_067196.1	64379915	C	A	0	1	1
NC_067196.1	64380063	T	C	0	1	1
NC_067196.1	64380145	T	C	0	1	1
NC_067196.1	64380160	A	G	0	1	1
NC_067196.1	64380192	T	G	0	1	1
NC_067196.1	64380272	G	A	0	1	1
NC_067196.1	64380348	G	A	0	1	1
NC_067196.1	64380856	C	T	0	1	1
NC_067196.1	64380880	G	T	0	1	1
NC_067196.1	64380897	T	C	0	1	1
NC_067196.1	64380916	G	A	0	1	1
NC_067196.1	64380917	T	C	0	1	1
NC_067196.1	64380952	G	A	0	1	1
NC_067196.1	64381298	A	G	0	1	1
NC_067196.1	64381308	A	C	0	1	1
NC_067196.1	64381472	T	G	0	1	1
NC_067196.1	64381482	A	G	0	1	1
NC_067196.1	64381581	G	C	0	1	1
NC_067196.1	64381600	A	C	0	1	1
NC_067196.1	64381641	A	C	0	1	1
NC_067196.1	64381647	G	A	0	1	1
NC_067196.1	64381657	C	T	0	1	1
NC_067196.1	64381675	T	C	0	1	1
NC_067196.1	64381742	T	C	0	1	1
NC_067196.1	64381779	A	G	0	1	1
NC_067196.1	64382001	G	A	0	1	1
NC_067196.1	64382009	A	G	0	1	1
NC_067196.1	64382030	T	C	0	1	1
NC_067196.1	64382036	A	G	0	1	1
NC_067196.1	64382146	G	A	0	1	1
NC_067196.1	64382227	A	G	0	1	1
NC_067196.1	64382292	A	T	0	1	1
NC_067196.1	64382308	A	G	0	1	1
NC_067196.1	64382322	C	T	0	1	1
NC_067196.1	64382363	C	T	0	1	1
NC_067196.1	64382393	G	A	0	1	1
NC_067196.1	64382403	C	T	0	1	1
NC_067196.1	64382498	T	C	0	1	1
NC_067196.1	64382529	A	G	0	1	1
NC_067196.1	64382533	G	A	0	1	1
NC_067196.1	64382692	A	G	0	1	1
NC_067196.1	64382713	A	G	0	1	1
NC_067196.1	64383390	A	C	0	1	1
NC_067196.1	64383495	C	A	0	1	1
NC_067196.1	64383520	T	A	0	1	1
NC_067196.1	64383549	G	A	0	1	1
NC_067196.1	64383563	T	C	0	1	1
NC_067196.1	64384142	C	T	0	1	1
NC_067196.1	64384501	G	A	0	1	1
NC_067196.1	64384639	G	A	0	1	1
NC_067196.1	64384755	T	C	0	1	1
NC_067196.1	64384804	A	T	0	1	1
NC_067196.1	64384917	T	A	0	1	1
NC_067196.1	64385001	C	T	0	1	1
NC_067196.1	64385011	G	C	0	1	1
NC_067196.1	64385066	G	A	0	1	1
NC_067196.1	64385191	T	C	0	1	1
NC_067196.1	64385410	C	T	0	1	1
NC_067196.1	64385500	C	T	0	1	1
NC_067196.1	64385665	T	C	0	1	1
NC_067196.1	64385718	C	T	0	1	1
NC_067196.1	64385930	T	C	0	1	1
NC_067196.1	64385992	A	C	0	1	1
NC_067196.1	64385996	C	G	0	1	1
NC_067196.1	64386366	C	T	0	1	1
NC_067196.1	64386444	G	A	0	1	1
NC_067196.1	64386466	G	A	0	1	1
NC_067196.1	64386467	C	A	0	1	1
NC_067196.1	64386503	T	G	0	1	1
NC_067196.1	64386574	C	T	0	1	1
NC_067196.1	64386588	C	T	0	1	1
NC_067196.1	64386592	G	A	0	1	1
NC_067196.1	64386630	G	T	0	1	1
NC_067196.1	64386741	G	T	0	1	1
NC_067196.1	64386751	C	T	0	1	1
NC_067196.1	64386761	C	T	0	1	1
NC_067196.1	64386798	G	A	0	1	1
NC_067196.1	64386871	G	C	0	1	1
NC_067196.1	64386874	A	C	0	1	1
NC_067196.1	64386887	A	C	0	1	1
NC_067196.1	64386945	G	T	0	1	1
NC_067196.1	64386947	T	C	0	1	1
NC_067196.1	64387015	C	T	0	1	1
NC_067196.1	64387057	T	C	0	1	1
NC_067196.1	64387062	G	A	0	1	1
NC_067196.1	64387065	T	C	0	1	1
NC_067196.1	64387083	C	A	0	1	1
NC_067196.1	64387117	T	C	0	1	1
NC_067196.1	64387133	T	C	0	1	1
NC_067196.1	64387153	C	T	0	1	1
NC_067196.1	64387271	G	T	0	1	1
NC_067196.1	64387283	C	T	0	1	1
NC_067196.1	64387284	A	G	0	1	1
NC_067196.1	64387293	G	A	0	1	1
NC_067196.1	64387306	C	T	0	1	1
NC_067196.1	64387374	C	T	0	1	1
NC_067196.1	64387414	G	A	0	1	1
NC_067196.1	64387482	T	C	0	1	1
NC_067196.1	64387735	G	A	0	1	1
NC_067196.1	64387939	A	G	0	1	1
NC_067196.1	64388032	G	T	0	1	1
NC_067196.1	64388657	A	G	0	1	1
NC_067196.1	64388848	C	T	0	1	1
NC_067196.1	64388934	C	T	0	1	1
NC_067196.1	64389106	T	C	0	1	1
NC_067196.1	64389110	G	A	0	1	1
NC_067196.1	64389142	A	T	0	1	1
NC_067196.1	64389234	T	C	0	1	1
NC_067196.1	64389585	T	C	0	1	1
NC_067196.1	64389866	C	T	0	1	1
NC_067196.1	64389962	G	A	0	1	1
NC_067196.1	64390211	C	G	0	1	1
NC_067196.1	64390664	A	G	0	1	1
NC_067196.1	64390898	C	T	0	1	1
NC_067196.1	64391115	G	A	0	1	1
NC_067196.1	64391161	A	C	0	1	1
NC_067196.1	64391354	G	A	0	1	1
NC_067196.1	64391358	T	C	0	1	1
NC_067196.1	64391463	C	T	0	1	1
NC_067196.1	64391531	A	T	0	1	1
NC_067196.1	64391613	G	A	0	1	1
NC_067196.1	64391614	T	G	0	1	1
NC_067196.1	64391634	C	G	0	1	1
NC_067196.1	64391655	T	C	0	1	1
NC_067196.1	64391741	A	T	0	1	1
NC_067196.1	64391884	C	T	0	1	1
NC_067196.1	64391892	T	C	0	1	1
NC_067196.1	64391894	G	T	0	1	1
NC_067196.1	64391920	T	G	0	1	1
NC_067196.1	64391961	G	A	0	1	1
NC_067196.1	64392104	T	C	0	1	1
NC_067196.1	64392464	C	T	0	1	1
NC_067196.1	64393083	G	A	0	1	1
NC_067196.1	64393088	T	C	0	1	1
NC_067196.1	64393164	G	A	0	1	1
NC_067196.1	64393202	C	A	0	1	1
NC_067196.1	64393277	T	C	0	1	1
NC_067196.1	64393342	A	G	0	1	1
NC_067196.1	64393348	T	C	0	1	1
NC_067196.1	64393566	G	A	0	1	1
NC_067196.1	64393689	T	C	0	1	1
NC_067196.1	64393940	C	T	0	1	1
NC_067196.1	64394013	G	A	0	1	1
NC_067196.1	64394067	C	T	0	1	1
NC_067196.1	64394423	A	G	0	1	1
NC_067196.1	64394662	C	T	0	1	1
NC_067196.1	64395127	T	C	0	1	1
NC_067196.1	64395591	T	C	0	1	1
NC_067196.1	64396115	T	C	0	1	1
NC_067196.1	64396159	G	C	0	1	1
NC_067196.1	64396168	A	G	0	1	1
NC_067196.1	64396945	T	C	0	1	1
NC_067196.1	64397671	C	A	0	1	1
NC_067196.1	64397774	T	G	0	1	1
NC_067196.1	64398535	T	C	0	1	1
NC_067196.1	64398697	G	A	0	1	1
NC_067196.1	64400013	A	G	0	1	1
NC_067196.1	64401251	T	A	0	1	1
NC_067196.1	64401656	A	G	0	1	1
NC_067196.1	64401694	G	A	0	1	1
NC_067196.1	64401737	C	T	0	1	1
NC_067196.1	64401748	A	C	0	1	1
NC_067196.1	64402300	C	T	0	1	1
NC_067196.1	64402379	A	T	0	1	1
NC_067196.1	64402531	C	A	0	1	1
NC_067196.1	64402662	T	A	0	1	1
NC_067196.1	64402684	T	C	0	1	1
NC_067196.1	64402962	G	A	0	1	1
NC_067196.1	64403054	G	A	0	1	1
NC_067196.1	64403071	T	C	0	1	1
NC_067196.1	64403457	G	A	0	1	1
NC_067196.1	64403574	A	T	0	1	1
NC_067196.1	64403650	G	A	0	1	1
NC_067196.1	64403658	C	T	0	1	1
NC_067196.1	64404489	A	G	0	1	1
NC_067196.1	64404506	A	G	0	1	1
NC_067196.1	64404610	G	A	0	1	1
NC_067196.1	64404944	A	G	0	1	1
NC_067196.1	64405087	C	T	0	1	1
NC_067196.1	64405302	C	T	0	1	1
NC_067196.1	64405309	G	A	0	1	1
NC_067196.1	64405325	T	C	0	1	1
NC_067196.1	64405547	A	G	0	1	1
NC_067196.1	64405556	A	C	0	1	1
NC_067196.1	64405577	T	C	0	1	1
NC_067196.1	64405583	C	T	0	1	1
NC_067196.1	64405652	G	C	0	1	1
NC_067196.1	64406009	T	A	0	1	1
NC_067196.1	64406127	A	T	0	1	1
NC_067196.1	64406166	A	G	0	1	1
NC_067196.1	64406190	G	A	0	1	1
NC_067196.1	64406376	G	A	0	1	1
NC_067196.1	64406381	A	C	0	1	1
NC_067196.1	64406405	C	T	0	1	1
NC_067196.1	64406441	C	T	0	1	1
NC_067196.1	64406625	C	A	0	1	1
NC_067196.1	64406631	A	G	0	1	1
NC_067196.1	64407044	G	A	0	1	1
NC_067196.1	64407116	C	T	0	1	1
NC_067196.1	64407237	C	A	0	1	1
NC_067196.1	64407395	C	T	0	1	1
NC_067196.1	64407600	T	A	0	1	1
NC_067196.1	64407717	C	T	0	1	1
NC_067196.1	64407722	G	A	0	1	1
NC_067196.1	64407921	A	G	0	1	1
NC_067196.1	64408064	T	A	0	1	1
NC_067196.1	64408611	A	C	0	1	1
NC_067196.1	64409095	G	A	0	1	1
NC_067196.1	64409128	C	T	0	1	1
NC_067196.1	64409147	A	G	0	1	1
NC_067196.1	64409824	T	A	0	1	1
NC_067196.1	64409834	G	A	0	1	1
NC_067196.1	64410026	T	C	0	1	1
NC_067196.1	64410060	A	C	0	1	1
NC_067196.1	64410071	G	A	0	1	1
NC_067196.1	64410085	G	T	0	1	1
NC_067196.1	64410543	C	T	0	1	1
NC_067196.1	64410589	C	A	0	1	1
NC_067196.1	64414179	G	A	0	1	1
NC_067196.1	64414278	G	A	0	1	1
NC_067196.1	64414482	C	T	0	1	1
NC_067196.1	64414612	G	T	0	1	1
NC_067196.1	64414864	A	C	0	1	1
NC_067196.1	64414886	C	T	0	1	1
NC_067196.1	64414905	C	A	0	1	1
NC_067196.1	64415062	G	A	0	1	1
NC_067196.1	64415107	C	G	0	1	1
NC_067196.1	64415169	T	C	0	1	1
NC_067196.1	64416419	G	A	0	1	1
NC_067196.1	64416672	G	A	0	1	1
NC_067196.1	64416775	G	A	0	1	1
NC_067196.1	64416985	A	G	0	1	1
NC_067196.1	64417429	T	A	0	1	1
NC_067196.1	64417503	T	C	0	1	1
NC_067196.1	64417634	C	T	0	1	1
NC_067196.1	64417765	T	C	0	1	1
NC_067196.1	64417972	C	T	0	1	1
NC_067196.1	64417977	A	G	0	1	1
NC_067196.1	64418002	T	C	0	1	1
NC_067196.1	64418117	A	G	0	1	1
NC_067196.1	64418162	G	A	0	1	1
NC_067196.1	64418420	A	G	0	1	1
NC_067196.1	64419503	T	C	0	1	1
NC_067196.1	64419671	T	C	0	1	1
NC_067196.1	64420560	C	T	0	1	1
NC_067196.1	64422329	C	T	0	1	1
NC_067196.1	64422421	A	T	0	1	1
NC_067196.1	64422437	C	T	0	1	1
NC_067196.1	64422474	G	A	0	1	1
NC_067196.1	64422617	A	G	0	1	1
NC_067196.1	64422661	C	A	0	1	1
NC_067196.1	64422693	T	C	0	1	1
NC_067196.1	64422768	C	T	0	1	1
NC_067196.1	64423060	C	T	0	1	1
NC_067196.1	64423264	A	G	0	1	1
NC_067196.1	64423273	A	C	0	1	1
NC_067196.1	64423377	A	T	0	1	1
NC_067196.1	64423439	T	G	0	1	1
NC_067196.1	64423538	T	A	0	1	1
NC_067196.1	64423989	G	C	0	1	1
NC_067196.1	64424678	T	G	0	1	1
NC_067196.1	64424683	C	T	0	1	1
NC_067196.1	64424694	T	C	0	1	1
NC_067196.1	64424696	C	T	0	1	1
NC_067196.1	64425056	A	G	0	1	1
NC_067196.1	64425232	A	G	0	1	1
NC_067196.1	64425572	A	G	0	1	1
NC_067196.1	64425730	A	T	0	1	1
NC_067196.1	64426104	T	A	0	1	1
NC_067196.1	64426260	A	G	0	1	1
NC_067196.1	64426702	A	T	0	1	1
NC_067196.1	64427553	C	T	0	1	1
NC_067196.1	64427654	C	T	0	1	1
NC_067196.1	64428279	T	C	0	1	1
NC_067196.1	64428510	T	C	0	1	1
NC_067196.1	64428697	T	G	0	1	1
NC_067196.1	64430642	G	A	0	1	1
NC_067196.1	64431194	C	T	0	1	1
NC_067196.1	64432211	T	C	0	1	1
NC_067196.1	64432352	G	A	0	1	1
NC_067196.1	64432366	C	T	0	1	1
NC_067196.1	64432826	A	C	0	1	1
NC_067196.1	64432901	C	T	0	1	1
NC_067196.1	64432937	G	A	0	1	1
NC_067196.1	64432982	A	G	0	1	1
NC_067196.1	64433067	T	C	0	1	1
NC_067196.1	64436515	T	C	0	1	1
NC_067196.1	64437249	T	C	0	1	1
NC_067196.1	64437549	C	T	0	1	1
NC_067196.1	64447173	A	G	0	1	1
NC_067196.1	64447249	G	A	0	1	1
NC_067196.1	64447363	C	T	0	1	1
NC_067196.1	64447555	A	T	0	1	1
NC_067196.1	64447600	T	C	0	1	1
NC_067196.1	64447630	A	G	0	1	1
NC_067196.1	64447692	A	G	0	1	1
NC_067196.1	64447742	C	T	0	1	1
NC_067196.1	64447838	C	G	0	1	1
NC_067196.1	64448011	T	C	0	1	1
NC_067196.1	64448077	T	C	0	1	1
NC_067196.1	64448091	C	G	0	1	1
NC_067196.1	64448329	T	C	0	1	1
NC_067196.1	64448475	A	G	0	1	1
NC_067196.1	64449077	C	T	0	1	1
NC_067196.1	64449090	C	A	0	1	1
NC_067196.1	64449162	A	G	0	1	1
NC_067196.1	64449166	G	T	0	1	1
NC_067196.1	64449259	C	T	0	1	1
NC_067196.1	64449543	C	T	0	1	1
NC_067196.1	64449801	C	T	0	1	1
NC_067196.1	64450202	G	A	0	1	1
NC_067196.1	64450366	A	G	0	1	1
NC_067196.1	64450427	T	C	0	1	1
NC_067196.1	64451291	T	G	0	1	1
NC_067196.1	64451478	A	G	0	1	1
NC_067196.1	64451670	T	C	0	1	1
NC_067196.1	64451757	C	T	0	1	1
NC_067196.1	64451818	G	A	0	1	1
NC_067196.1	64452075	T	C	0	1	1
NC_067196.1	64452108	A	T	0	1	1
NC_067196.1	64452327	A	C	0	1	1
NC_067196.1	64452398	A	C	0	1	1
NC_067196.1	64452597	G	T	0	1	1
NC_067196.1	64452947	G	A	0	1	1
NC_067196.1	64452959	G	A	0	1	1
NC_067196.1	64453016	C	T	0	1	1
NC_067196.1	64457124	T	G	0	1	1
NC_067196.1	64458334	T	C	0	1	1
NC_067196.1	64458418	C	G	0	1	1
NC_067196.1	64458495	C	T	0	1	1
NC_067196.1	64458649	A	T	0	1	1
NC_067196.1	64458677	T	C	0	1	1
NC_067196.1	64459301	C	T	0	1	1
NC_067196.1	64459302	C	T	0	1	1
NC_067196.1	64459515	C	T	0	1	1
NC_067196.1	64459549	G	A	0	1	1
NC_067196.1	64459740	G	C	0	1	1
NC_067196.1	64459758	C	T	0	1	1
NC_067196.1	64459819	C	T	0	1	1
NC_067196.1	64459981	T	G	0	1	1
NC_067196.1	64460097	T	C	0	1	1
NC_067196.1	64460584	G	A	0	1	1
NC_067196.1	64462009	A	G	0	1	1
NC_067196.1	64462054	C	T	0	1	1
NC_067196.1	64463463	T	C	0	1	1
NC_067196.1	64463524	G	C	0	1	1
NC_067196.1	64463581	C	T	0	1	1
NC_067196.1	64463794	A	G	0	1	1
NC_067196.1	64464487	A	G	0	1	1
NC_067196.1	64465468	G	A	0	1	1
NC_067196.1	64466560	G	A	0	1	1
NC_067196.1	64466654	C	T	0	1	1
NC_067196.1	64468790	C	A	0	1	1
NC_067196.1	64469174	A	G	0	1	1
NC_067196.1	64469342	G	A	0	1	1
NC_067196.1	64469637	G	A	0	1	1
NC_067196.1	64470812	A	T	0	1	1
NC_067196.1	64471045	A	G	0	1	1
NC_067196.1	64471262	C	T	0	1	1
NC_067196.1	64471505	C	G	0	1	1
NC_067196.1	64472095	T	C	0	1	1
NC_067196.1	64472205	T	A	0	1	1
NC_067196.1	64472296	A	G	0	1	1
NC_067196.1	64473235	G	A	0	1	1
NC_067196.1	64473254	G	T	0	1	1
NC_067196.1	64473257	G	A	0	1	1
NC_067196.1	64473579	A	C	0	1	1
NC_067196.1	64473623	A	T	0	1	1
NC_067196.1	64473972	G	A	0	1	1
NC_067196.1	64474067	G	C	0	1	1
NC_067196.1	64474143	C	T	0	1	1
NC_067196.1	64476014	A	G	0	1	1
NC_067196.1	64478732	G	A	0	1	1
NC_067196.1	64478860	G	A	0	1	1
NC_067196.1	64484390	G	A	0	1	1
NC_067196.1	64484401	C	A	0	1	1
NC_067196.1	64484425	C	T	0	1	1
NC_067196.1	64484616	C	T	0	1	1
NC_067196.1	64484695	C	G	0	1	1
NC_067196.1	64484919	G	A	0	1	1
NC_067196.1	64484997	A	G	0	1	1
NC_067196.1	64485021	A	G	0	1	1
NC_067196.1	64485203	G	A	0	1	1
NC_067196.1	64486249	A	G	0	1	1
NC_067196.1	64501557	C	T	0	1	1
NC_067196.1	64501653	C	T	0	1	1
NC_067196.1	64502283	T	C	0	1	1
NC_067196.1	64503317	C	G	0	1	1
NC_067196.1	64504130	C	T	0	1	1
NC_067196.1	64504375	A	G	0	1	1
NC_067196.1	64505564	C	T	0	1	1
NC_067196.1	64505599	T	G	0	1	1
NC_067196.1	64506313	G	A	0	1	1
NC_067196.1	64507715	G	T	0	1	1
NC_067196.1	64508266	A	G	0	1	1
NC_067196.1	64508288	G	C	0	1	1
NC_067196.1	64508337	G	C	0	1	1
NC_067196.1	64508634	C	G	0	1	1
NC_067196.1	64508851	C	G	0	1	1
NC_067196.1	64517290	C	T	0	1	1
NC_067196.1	64517928	A	G	0	1	1
NC_067196.1	64519411	T	C	0	1	1
NC_067196.1	64519463	G	A	0	1	1
NC_067196.1	64521010	G	A	0	1	1
NC_067196.1	64521207	G	A	0	1	1
NC_067196.1	64521260	T	A	0	1	1
NC_067196.1	64521344	G	A	0	1	1
NC_067196.1	64523233	C	T	0	1	1
NC_067196.1	64523431	C	T	0	1	1
NC_067196.1	64523575	A	G	0	1	1
NC_067196.1	64526720	C	T	0	1	1
NC_067196.1	64527340	T	C	0	1	1
NC_067196.1	64528047	T	C	0	1	1
NC_067196.1	64528439	T	G	0	1	1
NC_067196.1	64529612	C	T	0	1	1
NC_067196.1	64529620	A	G	0	1	1
NC_067196.1	64530388	G	A	0	1	1
NC_067196.1	64531904	G	A	0	1	1
NC_067196.1	64532184	C	T	0	1	1
NC_067196.1	64532828	T	A	0	1	1
NC_067196.1	64533103	A	C	0	1	1
NC_067196.1	64534407	C	T	0	1	1
NC_067196.1	64534670	T	A	0	1	1
NC_067196.1	64534944	A	G	0	1	1
NC_067196.1	64535059	T	C	0	1	1
NC_067196.1	64535076	C	A	0	1	1
NC_067196.1	64536669	G	A	0	1	1
NC_067196.1	64537438	T	C	0	1	1
NC_067196.1	64537464	A	G	0	1	1
NC_067196.1	64537506	G	A	0	1	1
NC_067196.1	64537551	G	T	0	1	1
NC_067196.1	64538077	G	A	0	1	1
NC_067196.1	64538155	A	G	0	1	1
NC_067196.1	64538242	C	A	0	1	1
NC_067196.1	64538366	C	T	0	1	1
NC_067196.1	64539826	T	C	0	1	1
NC_067196.1	64539854	C	T	0	1	1
NC_067196.1	64539917	T	C	0	1	1
NC_067196.1	64540089	T	G	0	1	1
NC_067196.1	64540767	T	C	0	1	1
NC_067196.1	64542710	T	C	0	1	1
NC_067196.1	64544285	C	T	0	1	1
NC_067196.1	64544360	A	G	0	1	1
NC_067196.1	64544424	C	T	0	1	1
NC_067196.1	64548269	C	G	0	1	1
NC_067196.1	64548371	G	C	0	1	1
NC_067196.1	64548385	T	C	0	1	1
NC_067196.1	64548455	G	A	0	1	1
NC_067196.1	64548462	T	C	0	1	1
NC_067196.1	64548471	C	T	0	1	1
NC_067196.1	64549621	C	T	0	1	1
NC_067196.1	64549876	G	A	0	1	1
NC_067196.1	64549928	T	C	0	1	1
NC_067196.1	64550368	C	A	0	1	1
NC_067196.1	64569591	T	C	0	1	1
NC_067196.1	64569661	A	C	0	1	1
NC_067196.1	64569662	T	C	0	1	1
NC_067196.1	64570970	T	G	0	1	1
NC_067196.1	64570994	A	G	0	1	1
NC_067196.1	64574918	C	T	0	1	1
NC_067196.1	64575489	A	C	0	1	1
NC_067196.1	64575569	A	C	0	1	1
NC_067196.1	64576034	T	C	0	1	1
NC_067196.1	64576057	T	C	0	1	1
NC_067196.1	64576486	C	T	0	1	1
NC_067196.1	64576790	C	T	0	1	1
NC_067196.1	64577737	C	G	0	1	1
NC_067196.1	64577805	G	A	0	1	1
NC_067196.1	64578072	C	T	0	1	1
NC_067196.1	64578140	G	A	0	1	1
NC_067196.1	64578147	T	C	0	1	1
NC_067196.1	64578342	G	A	0	1	1
NC_067196.1	64579982	A	G	0	1	1
NC_067196.1	64580904	A	G	0	1	1
NC_067196.1	64581592	T	A	0	1	1
NC_067196.1	64584911	T	G	0	1	1
NC_067196.1	64585892	G	A	0	1	1
NC_067196.1	64593148	C	T	0	1	1
NC_067196.1	64593193	T	C	0	1	1
NC_067196.1	64594200	A	T	0	1	1
NC_067196.1	64594209	C	T	0	1	1
NC_067196.1	64594342	T	C	0	1	1
NC_067196.1	64597754	C	G	0	1	1
NC_067196.1	64598122	T	G	0	1	1
NC_067196.1	64598720	T	G	0	1	1
NC_067196.1	64598866	G	A	0	1	1
NC_067196.1	64599468	G	A	0	1	1
NC_067196.1	64599683	A	G	0	1	1
NC_067196.1	64599929	A	G	0	1	1
NC_067196.1	64601305	A	G	0	1	1
NC_067196.1	64601503	G	A	0	1	1
NC_067196.1	64601684	A	G	0	1	1
NC_067196.1	64602162	T	G	0	1	1
NC_067196.1	64604640	T	C	0	1	1
NC_067196.1	64604853	C	T	0	1	1
NC_067196.1	64605308	C	T	0	1	1
NC_067196.1	64605463	G	A	0	1	1
NC_067196.1	64608286	G	C	0	1	1
NC_067196.1	64608886	G	T	0	1	1
NC_067196.1	64608903	T	A	0	1	1
NC_067196.1	64608934	G	A	0	1	1
NC_067196.1	64608978	C	G	0	1	1
NC_067196.1	64609136	C	T	0	1	1
NC_067196.1	64609316	C	T	0	1	1
NC_067196.1	64609444	T	G	0	1	1
NC_067196.1	64609550	G	A	0	1	1
NC_067196.1	64609561	A	G	0	1	1
NC_067196.1	64609564	G	T	0	1	1
NC_067196.1	64609567	C	T	0	1	1
NC_067196.1	64609573	G	A	0	1	1
NC_067196.1	64610428	T	G	0	1	1
NC_067196.1	64610931	C	T	0	1	1
NC_067196.1	64612763	A	T	0	1	1
NC_067196.1	64613404	A	G	0	1	1
NC_067196.1	64613511	C	T	0	1	1
NC_067196.1	64614055	T	C	0	1	1
NC_067196.1	64614508	A	C	0	1	1
NC_067196.1	64615451	G	A	0	1	1
NC_067196.1	64615658	T	C	0	1	1
NC_067196.1	64615983	C	A	0	1	1
NC_067196.1	64615990	G	A	0	1	1
NC_067196.1	64616636	G	A	0	1	1
NC_067196.1	64617554	A	G	0	1	1
NC_067196.1	64617839	G	A	0	1	1
NC_067196.1	64618089	T	C	0	1	1
NC_067196.1	64618201	A	G	0	1	1
NC_067196.1	64618454	G	C	0	1	1
NC_067196.1	64619010	T	G	0	1	1
NC_067196.1	64619742	A	G	0	1	1
NC_067196.1	64619806	G	A	0	1	1
NC_067196.1	64619935	G	A	0	1	1
NC_067196.1	64621234	C	T	0	1	1
NC_067196.1	64621550	C	T	0	1	1
NC_067196.1	64628963	G	A	0	1	1
NC_067196.1	64629025	G	A	0	1	1
NC_067196.1	64629039	G	A	0	1	1
NC_067196.1	64630014	C	T	0	1	1
NC_067196.1	64630190	C	A	0	1	1
NC_067196.1	64630292	A	C	0	1	1
NC_067196.1	64631796	T	C	0	1	1
NC_067196.1	64632368	C	T	0	1	1
NC_067196.1	64632700	C	T	0	1	1
NC_067196.1	64633036	A	C	0	1	1
NC_067196.1	64633045	T	C	0	1	1
NC_067196.1	64633304	T	C	0	1	1
NC_067196.1	64633385	C	T	0	1	1
NC_067196.1	64633682	C	G	0	1	1
NC_067196.1	64634232	A	C	0	1	1
NC_067196.1	64634479	A	G	0	1	1
NC_067196.1	64634623	A	G	0	1	1
NC_067196.1	64634706	A	G	0	1	1
NC_067196.1	64634917	T	C	0	1	1
NC_067196.1	64635042	G	A	0	1	1
NC_067196.1	64635591	T	G	0	1	1
NC_067196.1	64640023	C	T	0	1	1
NC_067196.1	64640423	C	T	0	1	1
NC_067196.1	64640644	C	T	0	1	1
NC_067196.1	64641230	C	T	0	1	1
NC_067196.1	64641312	G	A	0	1	1
NC_067196.1	64641616	T	C	0	1	1
NC_067196.1	64642167	C	T	0	1	1
NC_067196.1	64642594	C	A	0	1	1
NC_067196.1	64642729	A	G	0	1	1
NC_067196.1	64642817	G	A	0	1	1
NC_067196.1	64642929	G	A	0	1	1
NC_067196.1	64643190	A	G	0	1	1
NC_067196.1	64643266	C	G	0	1	1
NC_067196.1	64643288	T	C	0	1	1
NC_067196.1	64643369	A	G	0	1	1
NC_067196.1	64643663	T	C	0	1	1
NC_067196.1	64643666	C	T	0	1	1
NC_067196.1	64643667	T	G	0	1	1
NC_067196.1	64644348	C	T	0	1	1
NC_067196.1	64644605	C	T	0	1	1
NC_067196.1	64645323	G	A	0	1	1
NC_067196.1	64645548	T	C	0	1	1
NC_067196.1	64645916	G	T	0	1	1
NC_067196.1	64646223	T	C	0	1	1
NC_067196.1	64646513	T	C	0	1	1
NC_067196.1	64646719	A	G	0	1	1
NC_067196.1	64647507	G	A	0	1	1
NC_067196.1	64647903	T	C	0	1	1
NC_067196.1	64647911	A	T	0	1	1
NC_067196.1	64647940	T	C	0	1	1
NC_067196.1	64648436	A	C	0	1	1
NC_067196.1	64649098	G	A	0	1	1
NC_067196.1	64649145	C	A	0	1	1
NC_067196.1	64649877	C	T	0	1	1
NC_067196.1	64650607	T	C	0	1	1
NC_067196.1	64650628	T	C	0	1	1
NC_067196.1	64651033	C	T	0	1	1
NC_067196.1	64651093	T	A	0	1	1
NC_067196.1	64651936	A	G	0	1	1
NC_067196.1	64653846	G	A	0	1	1
NC_067196.1	64653905	A	G	0	1	1
NC_067196.1	64653999	A	G	0	1	1
NC_067196.1	64654027	T	C	0	1	1
NC_067196.1	64654251	T	C	0	1	1
NC_067196.1	64654393	T	C	0	1	1
NC_067196.1	64654488	A	G	0	1	1
NC_067196.1	64654521	T	C	0	1	1
NC_067196.1	64654626	C	T	0	1	1
NC_067196.1	64654745	C	T	0	1	1
NC_067196.1	64654772	A	G	0	1	1
NC_067196.1	64654792	G	T	0	1	1
NC_067196.1	64654837	C	G	0	1	1
NC_067196.1	64654873	T	C	0	1	1
NC_067196.1	64654921	A	G	0	1	1
NC_067196.1	64654960	G	T	0	1	1
NC_067196.1	64655018	A	G	0	1	1
NC_067196.1	64655025	C	G	0	1	1
NC_067196.1	64655069	T	C	0	1	1
NC_067196.1	64655102	T	A	0	1	1
NC_067196.1	64655225	T	C	0	1	1
NC_067196.1	64655255	G	A	0	1	1
NC_067196.1	64655346	C	T	0	1	1
NC_067196.1	64655417	A	G	0	1	1
NC_067196.1	64655448	T	A	0	1	1
NC_067196.1	64655450	A	T	0	1	1
NC_067196.1	64655500	A	G	0	1	1
NC_067196.1	64655507	T	C	0	1	1
NC_067196.1	64655551	G	T	0	1	1
NC_067196.1	64655589	G	C	0	1	1
NC_067196.1	64655776	T	C	0	1	1
NC_067196.1	64655831	C	T	0	1	1
NC_067196.1	64655874	C	T	0	1	1
NC_067196.1	64656508	G	A	0	1	1
NC_067196.1	64656644	C	A	0	1	1
NC_067196.1	64656857	G	A	0	1	1
NC_067196.1	64657069	G	A	0	1	1
NC_067196.1	64657282	G	A	0	1	1
NC_067196.1	64657424	T	C	0	1	1
NC_067196.1	64657643	G	A	0	1	1
NC_067196.1	64658159	G	A	0	1	1
NC_067196.1	64658310	A	G	0	1	1
NC_067196.1	64658472	T	G	0	1	1
NC_067196.1	64659112	G	A	0	1	1
NC_067196.1	64659226	C	T	0	1	1
NC_067196.1	64659473	T	C	0	1	1
NC_067196.1	64659499	A	C	0	1	1
NC_067196.1	64659975	C	T	0	1	1
NC_067196.1	64660247	A	G	0	1	1
NC_067196.1	64660263	C	A	0	1	1
NC_067196.1	64661122	G	T	0	1	1
NC_067196.1	64661204	C	T	0	1	1
NC_067196.1	64661964	A	G	0	1	1
NC_067196.1	64662583	C	T	0	1	1
NC_067196.1	64662586	A	G	0	1	1
NC_067196.1	64662610	C	T	0	1	1
NC_067196.1	64662622	G	A	0	1	1
NC_067196.1	64663012	G	A	0	1	1
NC_067196.1	64663368	G	A	0	1	1
NC_067196.1	64663389	T	C	0	1	1
NC_067196.1	64663632	G	A	0	1	1
NC_067196.1	64663831	A	T	0	1	1
NC_067196.1	64663845	T	C	0	1	1
NC_067196.1	64663985	G	A	0	1	1
NC_067196.1	64664258	T	C	0	1	1
NC_067196.1	64664272	G	A	0	1	1
NC_067196.1	64664291	A	T	0	1	1
NC_067196.1	64664302	G	A	0	1	1
NC_067196.1	64664331	C	T	0	1	1
NC_067196.1	64664384	T	C	0	1	1
NC_067196.1	64664459	T	C	0	1	1
NC_067196.1	64664462	A	G	0	1	1
NC_067196.1	64664894	C	T	0	1	1
NC_067196.1	64664948	C	T	0	1	1
NC_067196.1	64665257	A	G	0	1	1
NC_067196.1	64665513	G	A	0	1	1
NC_067196.1	64665550	A	C	0	1	1
NC_067196.1	64665582	G	A	0	1	1
NC_067196.1	64665615	G	T	0	1	1
NC_067196.1	64665858	G	T	0	1	1
NC_067196.1	64665968	C	T	0	1	1
NC_067196.1	64666176	G	A	0	1	1
NC_067196.1	64666191	T	C	0	1	1
NC_067196.1	64666341	A	G	0	1	1
NC_067196.1	64666400	A	T	0	1	1
NC_067196.1	64666788	A	G	0	1	1
NC_067196.1	64666828	A	G	0	1	1
NC_067196.1	64667180	T	A	0	1	1
NC_067196.1	64668526	A	C	0	1	1
NC_067196.1	64668965	A	G	0	1	1
NC_067196.1	64669156	C	T	0	1	1
NC_067196.1	64669277	G	A	0	1	1
NC_067196.1	64669313	A	G	0	1	1
NC_067196.1	64669375	G	A	0	1	1
NC_067196.1	64669659	A	G	0	1	1
NC_067196.1	64669664	A	G	0	1	1
NC_067196.1	64671555	C	T	0	1	1
NC_067196.1	64671624	T	A	0	1	1
NC_067196.1	64671885	C	T	0	1	1
NC_067196.1	64672258	C	G	0	1	1
NC_067196.1	64672788	C	T	0	1	1
NC_067196.1	64673103	A	G	0	1	1
NC_067196.1	64673176	C	T	0	1	1
NC_067196.1	64673185	G	C	0	1	1
NC_067196.1	64673377	A	G	0	1	1
NC_067196.1	64673378	A	T	0	1	1
NC_067196.1	64673427	A	C	0	1	1
NC_067196.1	64673478	A	G	0	1	1
NC_067196.1	64673530	G	A	0	1	1
NC_067196.1	64674112	A	G	0	1	1
NC_067196.1	64674184	C	T	0	1	1
NC_067196.1	64674238	A	C	0	1	1
NC_067196.1	64674359	C	T	0	1	1
NC_067196.1	64674428	G	A	0	1	1
NC_067196.1	64674447	A	G	0	1	1
NC_067196.1	64675160	A	T	0	1	1
NC_067196.1	64675176	C	T	0	1	1
NC_067196.1	64675209	A	C	0	1	1
NC_067196.1	64675225	G	C	0	1	1
NC_067196.1	64675226	G	T	0	1	1
NC_067196.1	64675231	A	T	0	1	1
NC_067196.1	64675685	G	A	0	1	1
NC_067196.1	64675727	G	A	0	1	1
NC_067196.1	64675819	T	G	0	1	1
NC_067196.1	64675978	T	C	0	1	1
NC_067196.1	64676000	T	C	0	1	1
NC_067196.1	64676041	G	T	0	1	1
NC_067196.1	64676104	G	A	0	1	1
NC_067196.1	64676163	A	G	0	1	1
NC_067196.1	64676213	G	C	0	1	1
NC_067196.1	64676230	G	A	0	1	1
NC_067196.1	64676248	G	A	0	1	1
NC_067196.1	64676280	A	T	0	1	1
NC_067196.1	64676500	G	C	0	1	1
NC_067196.1	64676570	G	A	0	1	1
NC_067196.1	64678292	G	A	0	1	1
NC_067196.1	64678320	A	G	0	1	1
NC_067196.1	64678323	A	G	0	1	1
NC_067196.1	64678346	A	G	0	1	1
NC_067196.1	64678347	A	T	0	1	1
NC_067196.1	64678382	A	G	0	1	1
NC_067196.1	64678474	G	C	0	1	1
NC_067196.1	64678522	C	T	0	1	1
NC_067196.1	64678562	C	T	0	1	1
NC_067196.1	64678572	T	G	0	1	1
NC_067196.1	64678659	A	C	0	1	1
NC_067196.1	64679264	A	G	0	1	1
NC_067196.1	64679609	T	G	0	1	1
NC_067196.1	64679619	T	C	0	1	1
NC_067196.1	64679632	C	A	0	1	1
NC_067196.1	64679638	G	C	0	1	1
NC_067196.1	64679659	A	G	0	1	1
NC_067196.1	64679743	C	T	0	1	1
NC_067196.1	64680165	A	G	0	1	1
NC_067196.1	64680177	G	A	0	1	1
NC_067196.1	64680270	A	G	0	1	1
NC_067196.1	64680271	A	G	0	1	1
NC_067196.1	64680280	A	G	0	1	1
NC_067196.1	64680407	C	A	0	1	1
NC_067196.1	64680478	A	G	0	1	1
NC_067196.1	64680578	T	G	0	1	1
NC_067196.1	64680613	G	A	0	1	1
NC_067196.1	64680654	A	G	0	1	1
NC_067196.1	64680842	T	G	0	1	1
NC_067196.1	64680955	C	G	0	1	1
NC_067196.1	64680966	G	A	0	1	1
NC_067196.1	64680989	T	A	0	1	1
NC_067196.1	64681002	G	A	0	1	1
NC_067196.1	64681096	A	C	0	1	1
NC_067196.1	64681098	G	T	0	1	1
NC_067196.1	64681105	A	G	0	1	1
NC_067196.1	64681117	T	A	0	1	1
NC_067196.1	64681173	G	T	0	1	1
NC_067196.1	64681182	T	C	0	1	1
NC_067196.1	64681207	A	G	0	1	1
NC_067196.1	64681218	A	T	0	1	1
NC_067196.1	64681305	A	T	0	1	1
NC_067196.1	64681315	G	A	0	1	1
NC_067196.1	64681330	A	G	0	1	1
NC_067196.1	64681490	C	T	0	1	1
NC_067196.1	64681621	A	T	0	1	1
NC_067196.1	64681765	G	A	0	1	1
NC_067196.1	64681841	C	G	0	1	1
NC_067196.1	64681857	C	T	0	1	1
NC_067196.1	64681860	A	T	0	1	1
NC_067196.1	64681885	A	G	0	1	1
NC_067196.1	64681913	A	G	0	1	1
NC_067196.1	64681958	T	C	0	1	1
NC_067196.1	64682199	C	T	0	1	1
NC_067196.1	64682269	T	G	0	1	1
NC_067196.1	64682317	C	T	0	1	1
NC_067196.1	64682618	G	A	0	1	1
NC_067196.1	64682702	A	G	0	1	1
NC_067196.1	64682776	G	A	0	1	1
NC_067196.1	64682781	T	G	0	1	1
NC_067196.1	64682844	A	G	0	1	1
NC_067196.1	64682927	G	C	0	1	1
NC_067196.1	64682981	G	A	0	1	1
NC_067196.1	64682999	G	A	0	1	1
NC_067196.1	64683010	G	A	0	1	1
NC_067196.1	64683159	C	T	0	1	1
NC_067196.1	64683395	C	T	0	1	1
NC_067196.1	64683466	A	G	0	1	1
NC_067196.1	64683832	G	T	0	1	1
NC_067196.1	64683886	C	T	0	1	1
NC_067196.1	64683998	G	A	0	1	1
NC_067196.1	64684811	G	A	0	1	1
NC_067196.1	64685055	A	T	0	1	1
NC_067196.1	64685362	T	A	0	1	1
NC_067196.1	64685432	G	A	0	1	1
NC_067196.1	64685715	T	C	0	1	1
NC_067196.1	64686029	A	G	0	1	1
NC_067196.1	64686415	A	C	0	1	1
NC_067196.1	64686438	T	G	0	1	1
NC_067196.1	64686582	C	T	0	1	1
NC_067196.1	64686599	A	C	0	1	1
NC_067196.1	64686688	A	G	0	1	1
NC_067196.1	64686737	A	T	0	1	1
NC_067196.1	64687224	G	A	0	1	1
NC_067196.1	64687244	A	T	0	1	1
NC_067196.1	64687301	T	G	0	1	1
NC_067196.1	64687330	A	T	0	1	1
NC_067196.1	64687350	G	A	0	1	1
NC_067196.1	64687849	T	G	0	1	1
NC_067196.1	64687862	G	A	0	1	1
NC_067196.1	64687863	C	G	0	1	1
NC_067196.1	64688064	A	G	0	1	1
NC_067196.1	64688132	C	T	0	1	1
NC_067196.1	64688136	T	C	0	1	1
NC_067196.1	64688171	A	G	0	1	1
NC_067196.1	64688245	G	A	0	1	1
NC_067196.1	64688330	C	T	0	1	1
NC_067196.1	64688341	G	T	0	1	1
NC_067196.1	64688699	T	A	0	1	1
NC_067196.1	64688928	C	T	0	1	1
NC_067196.1	64688990	A	T	0	1	1
NC_067196.1	64689707	G	T	0	1	1
NC_067196.1	64689742	G	A	0	1	1
NC_067196.1	64691068	A	G	0	1	1
NC_067196.1	64691140	G	A	0	1	1
NC_067196.1	64691298	G	A	0	1	1
NC_067196.1	64691307	T	C	0	1	1
NC_067196.1	64691397	A	T	0	1	1
NC_067196.1	64691434	G	A	0	1	1
NC_067196.1	64691739	C	T	0	1	1
NC_067196.1	64691932	C	T	0	1	1
NC_067196.1	64692043	A	C	0	1	1
NC_067196.1	64692132	G	A	0	1	1
NC_067196.1	64692289	T	C	0	1	1
NC_067196.1	64692500	C	T	0	1	1
NC_067196.1	64692739	T	A	0	1	1
NC_067196.1	64692920	G	A	0	1	1
NC_067196.1	64692983	A	C	0	1	1
NC_067196.1	64693471	T	C	0	1	1
NC_067196.1	64693478	A	T	0	1	1
NC_067196.1	64694319	G	A	0	1	1
NC_067196.1	64694321	A	C	0	1	1
NC_067196.1	64694334	T	A	0	1	1
NC_067196.1	64694344	A	C	0	1	1
NC_067196.1	64694367	A	G	0	1	1
NC_067196.1	64694374	G	A	0	1	1
NC_067196.1	64694459	T	C	0	1	1
NC_067196.1	64694467	A	G	0	1	1
NC_067196.1	64694502	G	T	0	1	1
NC_067196.1	64694519	C	T	0	1	1
NC_067196.1	64694536	T	G	0	1	1
NC_067196.1	64694841	C	A	0	1	1
NC_067196.1	64694842	A	T	0	1	1
NC_067196.1	64694844	G	A	0	1	1
NC_067196.1	64694886	A	T	0	1	1
NC_067196.1	64695310	A	G	0	1	1
NC_067196.1	64695332	T	G	0	1	1
NC_067196.1	64695369	A	G	0	1	1
NC_067196.1	64695404	C	T	0	1	1
NC_067196.1	64695690	A	T	0	1	1
NC_067196.1	64695716	T	C	0	1	1
NC_067196.1	64695721	C	T	0	1	1
NC_067196.1	64695729	C	T	0	1	1
NC_067196.1	64695731	A	G	0	1	1
NC_067196.1	64695737	G	A	0	1	1
NC_067196.1	64695774	T	C	0	1	1
NC_067196.1	64696049	C	T	0	1	1
NC_067196.1	64696081	C	T	0	1	1
NC_067196.1	64696102	G	A	0	1	1
NC_067196.1	64696105	G	C	0	1	1
NC_067196.1	64696115	T	C	0	1	1
NC_067196.1	64696296	C	T	0	1	1
NC_067196.1	64696388	C	G	0	1	1
NC_067196.1	64696408	A	G	0	1	1
NC_067196.1	64696493	T	C	0	1	1
NC_067196.1	64696620	C	T	0	1	1
NC_067196.1	64696831	G	A	0	1	1
NC_067196.1	64696942	T	G	0	1	1
NC_067196.1	64696963	T	A	0	1	1
NC_067196.1	64697014	C	T	0	1	1
NC_067196.1	64697024	C	T	0	1	1
NC_067196.1	64697159	A	T	0	1	1
NC_067196.1	64697307	A	G	0	1	1
NC_067196.1	64697356	A	C	0	1	1
NC_067196.1	64697439	A	C	0	1	1
NC_067196.1	64697460	C	T	0	1	1
NC_067196.1	64697629	C	T	0	1	1
NC_067196.1	64697802	T	C	0	1	1
NC_067196.1	64697888	C	A	0	1	1
NC_067196.1	64698026	C	A	0	1	1
NC_067196.1	64698131	T	C	0	1	1
NC_067196.1	64698219	A	C	0	1	1
NC_067196.1	64698320	G	A	0	1	1
NC_067196.1	64698327	G	A	0	1	1
NC_067196.1	64698330	T	C	0	1	1
NC_067196.1	64698450	T	C	0	1	1
NC_067196.1	64698593	G	A	0	1	1
NC_067196.1	64698743	A	T	0	1	1
NC_067196.1	64698756	A	G	0	1	1
NC_067196.1	64699018	A	G	0	1	1
NC_067196.1	64699034	A	G	0	1	1
NC_067196.1	64699251	T	C	0	1	1
NC_067196.1	64699270	G	C	0	1	1
NC_067196.1	64699279	A	G	0	1	1
NC_067196.1	64699315	C	T	0	1	1
NC_067196.1	64699389	T	C	0	1	1
NC_067196.1	64699390	G	A	0	1	1
NC_067196.1	64699473	G	A	0	1	1
NC_067196.1	64699489	A	G	0	1	1
NC_067196.1	64699542	T	G	0	1	1
NC_067196.1	64699637	C	G	0	1	1
NC_067196.1	64699642	A	G	0	1	1
NC_067196.1	64699682	T	C	0	1	1
NC_067196.1	64699711	A	G	0	1	1
NC_067196.1	64699803	G	A	0	1	1
NC_067196.1	64699817	G	A	0	1	1
NC_067196.1	64699867	G	A	0	1	1
NC_067196.1	64699912	G	C	0	1	1
NC_067196.1	64699926	A	G	0	1	1
NC_067196.1	64699966	A	G	0	1	1
NC_067196.1	64700014	T	G	0	1	1
NC_067196.1	64700096	T	C	0	1	1
NC_067196.1	64700166	G	A	0	1	1
NC_067196.1	64700198	A	G	0	1	1
NC_067196.1	64700246	G	T	0	1	1
NC_067196.1	64700322	C	A	0	1	1
NC_067196.1	64700412	C	T	0	1	1
NC_067196.1	64700468	G	T	0	1	1
NC_067196.1	64700489	C	T	0	1	1
NC_067196.1	64700542	T	C	0	1	1
NC_067196.1	64700641	T	C	0	1	1
NC_067196.1	64700831	A	C	0	1	1
NC_067196.1	64700962	C	T	0	1	1
NC_067196.1	64701117	T	C	0	1	1
NC_067196.1	64701557	G	C	0	1	1
NC_067196.1	64701639	T	C	0	1	1
NC_067196.1	64701666	C	T	0	1	1
NC_067196.1	64701719	T	C	0	1	1
NC_067196.1	64701770	G	A	0	1	1
NC_067196.1	64701844	G	A	0	1	1
NC_067196.1	64702026	A	G	0	1	1
NC_067196.1	64702281	C	T	0	1	1
NC_067196.1	64702312	A	G	0	1	1
NC_067196.1	64702435	C	T	0	1	1
NC_067196.1	64702502	C	T	0	1	1
NC_067196.1	64702521	A	T	0	1	1
NC_067196.1	64702605	A	G	0	1	1
NC_067196.1	64702718	C	G	0	1	1
NC_067196.1	64702890	C	T	0	1	1
NC_067196.1	64702914	C	A	0	1	1
NC_067196.1	64703089	C	T	0	1	1
NC_067196.1	64703130	T	G	0	1	1
NC_067196.1	64703964	C	T	0	1	1
NC_067196.1	64704359	A	G	0	1	1
NC_067196.1	64704652	T	A	0	1	1
NC_067196.1	64704653	G	C	0	1	1
NC_067196.1	64704668	T	G	0	1	1
NC_067196.1	64704893	C	T	0	1	1
NC_067196.1	64705506	C	A	0	1	1
NC_067196.1	64705589	A	T	0	1	1
NC_067196.1	64705819	T	C	0	1	1
NC_067196.1	64706013	A	G	0	1	1
NC_067196.1	64706028	C	A	0	1	1
NC_067196.1	64706419	G	T	0	1	1
NC_067196.1	64706662	A	G	0	1	1
NC_067196.1	64706666	A	G	0	1	1
NC_067196.1	64706691	G	A	0	1	1
NC_067196.1	64706712	T	G	0	1	1
NC_067196.1	64706721	A	G	0	1	1
NC_067196.1	64706810	C	T	0	1	1
NC_067196.1	64706830	T	G	0	1	1
NC_067196.1	64706866	G	T	0	1	1
NC_067196.1	64707028	G	A	0	1	1
NC_067196.1	64707218	T	C	0	1	1
NC_067196.1	64718279	C	T	0	1	1
NC_067196.1	64718340	C	G	0	1	1
NC_067196.1	64718350	T	C	0	1	1
NC_067196.1	64718428	C	T	0	1	1
NC_067196.1	64718489	A	G	0	1	1
NC_067196.1	64718566	T	G	0	1	1
NC_067196.1	64718601	C	T	0	1	1
NC_067196.1	64718676	C	T	0	1	1
NC_067196.1	64718787	C	T	0	1	1
NC_067196.1	64719002	C	T	0	1	1
NC_067196.1	64719004	G	T	0	1	1
NC_067196.1	64719011	A	T	0	1	1
NC_067196.1	64719297	A	G	0	1	1
NC_067196.1	64719336	C	T	0	1	1
NC_067196.1	64719392	T	C	0	1	1
NC_067196.1	64719572	G	A	0	1	1
NC_067196.1	64719694	T	C	0	1	1
NC_067196.1	64719697	T	C	0	1	1
NC_067196.1	64719712	G	A	0	1	1
NC_067196.1	64720162	C	A	0	1	1
NC_067196.1	64720182	T	C	0	1	1
NC_067196.1	64720260	C	T	0	1	1
NC_067196.1	64720646	T	A	0	1	1
NC_067196.1	64720807	C	G	0	1	1
NC_067196.1	64720956	T	A	0	1	1
NC_067196.1	64721165	G	T	0	1	1
NC_067196.1	64721174	C	T	0	1	1
NC_067196.1	64721216	G	C	0	1	1
NC_067196.1	64721238	A	G	0	1	1
NC_067196.1	64722063	A	G	0	1	1
NC_067196.1	64722085	T	C	0	1	1
NC_067196.1	64722093	A	T	0	1	1
NC_067196.1	64722111	T	C	0	1	1
NC_067196.1	64722133	C	T	0	1	1
NC_067196.1	64722136	C	T	0	1	1
NC_067196.1	64722150	A	G	0	1	1
NC_067196.1	64722155	T	G	0	1	1
NC_067196.1	64722170	A	T	0	1	1
NC_067196.1	64722192	T	C	0	1	1
NC_067196.1	64722199	A	G	0	1	1
NC_067196.1	64722223	T	C	0	1	1
NC_067196.1	64722287	A	G	0	1	1
NC_067196.1	64722291	T	C	0	1	1
NC_067196.1	64722505	G	T	0	1	1
NC_067196.1	64722528	G	A	0	1	1
NC_067196.1	64722638	G	A	0	1	1
NC_067196.1	64722744	T	C	0	1	1
NC_067196.1	64722766	T	C	0	1	1
NC_067196.1	64722931	C	T	0	1	1
NC_067196.1	64723100	T	C	0	1	1
NC_067196.1	64723322	C	T	0	1	1
NC_067196.1	64723401	A	C	0	1	1
NC_067196.1	64723556	C	T	0	1	1
NC_067196.1	64723927	G	A	0	1	1
NC_067196.1	64723930	A	G	0	1	1
NC_067196.1	64723941	C	T	0	1	1
NC_067196.1	64723958	T	C	0	1	1
NC_067196.1	64724077	C	A	0	1	1
NC_067196.1	64724959	A	G	0	1	1
NC_067196.1	64725098	A	G	0	1	1
NC_067196.1	64725167	T	C	0	1	1
NC_067196.1	64725639	G	T	0	1	1
NC_067196.1	64725670	T	A	0	1	1
NC_067196.1	64725712	T	C	0	1	1
NC_067196.1	64725744	G	A	0	1	1
NC_067196.1	64725837	T	A	0	1	1
NC_067196.1	64725855	G	T	0	1	1
NC_067196.1	64725874	G	A	0	1	1
NC_067196.1	64725963	A	C	0	1	1
NC_067196.1	64725978	G	A	0	1	1
NC_067196.1	64725986	C	A	0	1	1
NC_067196.1	64726062	A	G	0	1	1
NC_067196.1	64726078	T	C	0	1	1
NC_067196.1	64726218	G	A	0	1	1
NC_067196.1	64726227	G	A	0	1	1
NC_067196.1	64726307	G	A	0	1	1
NC_067196.1	64726485	C	T	0	1	1
NC_067196.1	64726536	T	A	0	1	1
NC_067196.1	64726542	G	A	0	1	1
NC_067196.1	64726548	G	A	0	1	1
NC_067196.1	64726691	A	G	0	1	1
NC_067196.1	64726703	T	C	0	1	1
NC_067196.1	64726718	C	T	0	1	1
NC_067196.1	64726721	A	G	0	1	1
NC_067196.1	64726766	C	T	0	1	1
NC_067196.1	64726785	A	G	0	1	1
NC_067196.1	64726788	T	G	0	1	1
NC_067196.1	64726896	T	C	0	1	1
NC_067196.1	64726927	T	C	0	1	1
NC_067196.1	64726938	A	C	0	1	1
NC_067196.1	64726942	A	C	0	1	1
NC_067196.1	64726996	A	G	0	1	1
NC_067196.1	64727010	A	G	0	1	1
NC_067196.1	64727252	A	C	0	1	1
NC_067196.1	64727267	G	T	0	1	1
NC_067196.1	64727323	T	G	0	1	1
NC_067196.1	64727515	G	A	0	1	1
NC_067196.1	64727517	C	T	0	1	1
NC_067196.1	64727688	C	T	0	1	1
NC_067196.1	64727771	A	G	0	1	1
NC_067196.1	64727916	A	C	0	1	1
NC_067196.1	64727970	T	C	0	1	1
NC_067196.1	64728051	C	T	0	1	1
NC_067196.1	64728095	C	G	0	1	1
NC_067196.1	64728123	A	G	0	1	1
NC_067196.1	64728128	T	C	0	1	1
NC_067196.1	64728192	G	A	0	1	1
NC_067196.1	64728223	C	T	0	1	1
NC_067196.1	64728260	T	G	0	1	1
NC_067196.1	64728272	T	C	0	1	1
NC_067196.1	64728276	C	T	0	1	1
NC_067196.1	64728308	G	A	0	1	1
NC_067196.1	64728347	G	A	0	1	1
NC_067196.1	64728359	G	T	0	1	1
NC_067196.1	64728384	C	T	0	1	1
NC_067196.1	64728495	G	A	0	1	1
NC_067196.1	64728692	T	C	0	1	1
NC_067196.1	64728751	G	A	0	1	1
NC_067196.1	64728870	A	T	0	1	1
NC_067196.1	64729202	A	T	0	1	1
NC_067196.1	64729264	A	C	0	1	1
NC_067196.1	64729275	C	T	0	1	1
NC_067196.1	64729306	T	C	0	1	1
NC_067196.1	64729343	T	C	0	1	1
NC_067196.1	64729347	G	A	0	1	1
NC_067196.1	64729870	G	A	0	1	1
NC_067196.1	64729969	A	G	0	1	1
NC_067196.1	64730493	C	T	0	1	1
NC_067196.1	64730667	T	C	0	1	1
NC_067196.1	64730806	G	A	0	1	1
NC_067196.1	64730815	T	A	0	1	1
NC_067196.1	64731228	G	A	0	1	1
NC_067196.1	64731413	C	T	0	1	1
NC_067196.1	64732053	T	G	0	1	1
NC_067196.1	64732241	G	A	0	1	1
NC_067196.1	64732331	G	A	0	1	1
NC_067196.1	64732475	C	T	0	1	1
NC_067196.1	64732481	A	G	0	1	1
NC_067196.1	64732537	C	T	0	1	1
NC_067196.1	64732554	T	C	0	1	1
NC_067196.1	64732594	T	C	0	1	1
NC_067196.1	64732605	T	C	0	1	1
NC_067196.1	64732675	A	G	0	1	1
NC_067196.1	64732693	T	C	0	1	1
NC_067196.1	64732709	A	G	0	1	1
NC_067196.1	64732787	G	A	0	1	1
NC_067196.1	64732817	A	G	0	1	1
NC_067196.1	64732823	G	A	0	1	1
NC_067196.1	64732829	T	C	0	1	1
NC_067196.1	64732864	G	A	0	1	1
NC_067196.1	64732882	C	T	0	1	1
NC_067196.1	64733473	T	C	0	1	1
NC_067196.1	64734195	T	C	0	1	1
NC_067196.1	64734304	G	C	0	1	1
NC_067196.1	64734368	G	A	0	1	1
NC_067196.1	64735047	C	T	0	1	1
NC_067196.1	64735200	C	T	0	1	1
NC_067196.1	64735217	C	T	0	1	1
NC_067196.1	64735219	T	C	0	1	1
NC_067196.1	64735250	T	G	0	1	1
NC_067196.1	64735302	A	G	0	1	1
NC_067196.1	64735892	T	C	0	1	1
NC_067196.1	64736137	G	A	0	1	1
NC_067196.1	64736283	C	T	0	1	1
NC_067196.1	64736284	G	T	0	1	1
NC_067196.1	64736751	T	C	0	1	1
NC_067196.1	64736846	T	G	0	1	1
NC_067196.1	64736955	C	T	0	1	1
NC_067196.1	64737174	G	T	0	1	1
NC_067196.1	64737293	G	C	0	1	1
NC_067196.1	64737447	G	A	0	1	1
NC_067196.1	64737650	C	T	0	1	1
NC_067196.1	64737651	C	T	0	1	1
NC_067196.1	64737652	G	A	0	1	1
NC_067196.1	64737684	C	T	0	1	1
NC_067196.1	64737729	G	A	0	1	1
NC_067196.1	64737750	A	G	0	1	1
NC_067196.1	64737756	A	C	0	1	1
NC_067196.1	64737759	T	C	0	1	1
NC_067196.1	64737776	T	A	0	1	1
NC_067196.1	64738040	A	G	0	1	1
NC_067196.1	64738242	T	C	0	1	1
NC_067196.1	64738562	T	C	0	1	1
NC_067196.1	64738563	C	G	0	1	1
NC_067196.1	64738592	A	G	0	1	1
NC_067196.1	64738723	A	T	0	1	1
NC_067196.1	64739432	T	C	0	1	1
NC_067196.1	64739495	A	G	0	1	1
NC_067196.1	64739661	T	G	0	1	1
NC_067196.1	64739694	C	T	0	1	1
NC_067196.1	64739775	C	T	0	1	1
NC_067196.1	64740226	C	A	0	1	1
NC_067196.1	64740245	T	A	0	1	1
NC_067196.1	64740284	A	G	0	1	1
NC_067196.1	64740520	C	T	0	1	1
NC_067196.1	64741305	C	T	0	1	1
NC_067196.1	64741354	G	A	0	1	1
NC_067196.1	64741981	A	G	0	1	1
NC_067196.1	64741998	C	T	0	1	1
NC_067196.1	64742294	T	A	0	1	1
NC_067196.1	64742350	C	A	0	1	1
NC_067196.1	64742656	A	T	0	1	1
NC_067196.1	64742703	G	T	0	1	1
NC_067196.1	64742724	G	A	0	1	1
NC_067196.1	64742853	T	C	0	1	1
NC_067196.1	64742857	C	T	0	1	1
NC_067196.1	64742881	A	G	0	1	1
NC_067196.1	64742979	C	T	0	1	1
NC_067196.1	64743106	A	G	0	1	1
NC_067196.1	64743155	T	A	0	1	1
NC_067196.1	64743360	A	G	0	1	1
NC_067196.1	64743507	C	T	0	1	1
NC_067196.1	64743630	C	T	0	1	1
NC_067196.1	64743694	A	G	0	1	1
NC_067196.1	64743799	A	G	0	1	1
NC_067196.1	64743832	T	C	0	1	1
NC_067196.1	64743892	C	T	0	1	1
NC_067196.1	64744328	G	A	0	1	1
NC_067196.1	64744517	T	A	0	1	1
NC_067196.1	64744737	T	C	0	1	1
NC_067196.1	64744780	G	T	0	1	1
NC_067196.1	64744868	T	C	0	1	1
NC_067196.1	64744892	A	G	0	1	1
NC_067196.1	64744937	A	G	0	1	1
NC_067196.1	64745023	G	A	0	1	1
NC_067196.1	64745379	T	C	0	1	1
NC_067196.1	64745436	A	G	0	1	1
NC_067196.1	64745669	C	A	0	1	1
NC_067196.1	64745671	T	C	0	1	1
NC_067196.1	64745728	C	T	0	1	1
NC_067196.1	64745730	T	G	0	1	1
NC_067196.1	64745894	T	G	0	1	1
NC_067196.1	64745979	G	C	0	1	1
NC_067196.1	64746072	A	C	0	1	1
NC_067196.1	64746108	A	T	0	1	1
NC_067196.1	64746335	T	C	0	1	1
NC_067196.1	64746772	G	A	0	1	1
NC_067196.1	64746803	G	A	0	1	1
NC_067196.1	64746856	C	T	0	1	1
NC_067196.1	64746876	G	A	0	1	1
NC_067196.1	64746930	G	A	0	1	1
NC_067196.1	64746954	A	G	0	1	1
NC_067196.1	64747171	T	G	0	1	1
NC_067196.1	64747278	A	T	0	1	1
NC_067196.1	64747360	G	A	0	1	1
NC_067196.1	64747411	G	A	0	1	1
NC_067196.1	64747432	A	C	0	1	1
NC_067196.1	64747459	T	C	0	1	1
NC_067196.1	64747529	T	C	0	1	1
NC_067196.1	64747608	C	T	0	1	1
NC_067196.1	64747618	T	C	0	1	1
NC_067196.1	64747666	T	C	0	1	1
NC_067196.1	64747788	G	A	0	1	1
NC_067196.1	64747822	T	C	0	1	1
NC_067196.1	64747886	G	A	0	1	1
NC_067196.1	64747958	C	T	0	1	1
NC_067196.1	64747979	C	T	0	1	1
NC_067196.1	64747988	G	A	0	1	1
NC_067196.1	64748246	G	A	0	1	1
NC_067196.1	64748300	A	T	0	1	1
NC_067196.1	64748398	G	A	0	1	1
NC_067196.1	64748521	T	C	0	1	1
NC_067196.1	64749416	C	G	0	1	1
NC_067196.1	64749419	G	T	0	1	1
NC_067196.1	64749424	A	T	0	1	1
NC_067196.1	64749445	T	C	0	1	1
NC_067196.1	64749506	C	T	0	1	1
NC_067196.1	64749566	A	G	0	1	1
NC_067196.1	64749654	C	T	0	1	1
NC_067196.1	64749678	A	G	0	1	1
NC_067196.1	64749689	A	G	0	1	1
NC_067196.1	64749691	T	C	0	1	1
NC_067196.1	64749864	C	T	0	1	1
NC_067196.1	64750285	C	T	0	1	1
NC_067196.1	64750967	T	C	0	1	1
NC_067196.1	64751073	C	T	0	1	1
NC_067196.1	64751130	G	C	0	1	1
NC_067196.1	64751157	C	T	0	1	1
NC_067196.1	64751161	G	A	0	1	1
NC_067196.1	64751189	T	G	0	1	1
NC_067196.1	64751370	T	C	0	1	1
NC_067196.1	64751687	T	C	0	1	1
NC_067196.1	64752816	C	T	0	1	1
NC_067196.1	64752931	T	C	0	1	1
NC_067196.1	64752937	G	A	0	1	1
NC_067196.1	64752940	A	C	0	1	1
NC_067196.1	64752941	C	A	0	1	1
NC_067196.1	64753605	T	A	0	1	1
NC_067196.1	64753696	C	T	0	1	1
NC_067196.1	64753781	T	C	0	1	1
NC_067196.1	64753787	T	A	0	1	1
NC_067196.1	64753982	A	G	0	1	1
NC_067196.1	64754005	G	A	0	1	1
NC_067196.1	64754039	T	G	0	1	1
NC_067196.1	64754045	T	C	0	1	1
NC_067196.1	64754054	C	T	0	1	1
NC_067196.1	64754084	A	G	0	1	1
NC_067196.1	64754302	A	G	0	1	1
NC_067196.1	64754392	T	C	0	1	1
NC_067196.1	64754414	A	T	0	1	1
NC_067196.1	64754438	G	A	0	1	1
NC_067196.1	64754508	A	G	0	1	1
NC_067196.1	64754513	A	G	0	1	1
NC_067196.1	64754518	G	T	0	1	1
NC_067196.1	64754530	C	T	0	1	1
NC_067196.1	64754566	C	T	0	1	1
NC_067196.1	64755128	C	T	0	1	1
NC_067196.1	64755202	T	G	0	1	1
NC_067196.1	64756997	C	T	0	1	1
NC_067196.1	64757061	G	A	0	1	1
NC_067196.1	64757119	A	G	0	1	1
NC_067196.1	64757244	G	A	0	1	1
NC_067196.1	64757250	C	T	0	1	1
NC_067196.1	64757257	T	C	0	1	1
NC_067196.1	64757445	G	A	0	1	1
NC_067196.1	64757561	T	C	0	1	1
NC_067196.1	64757615	T	A	0	1	1
NC_067196.1	64757804	G	A	0	1	1
NC_067196.1	64757812	G	A	0	1	1
NC_067196.1	64757862	C	T	0	1	1
NC_067196.1	64758030	G	A	0	1	1
NC_067196.1	64758260	G	A	0	1	1
NC_067196.1	64758404	C	T	0	1	1
NC_067196.1	64758525	C	G	0	1	1
NC_067196.1	64758831	G	A	0	1	1
NC_067196.1	64759009	T	C	0	1	1
NC_067196.1	64759112	C	T	0	1	1
NC_067196.1	64759260	C	G	0	1	1
NC_067196.1	64759398	A	G	0	1	1
NC_067196.1	64759421	A	G	0	1	1
NC_067196.1	64760446	C	T	0	1	1
NC_067196.1	64760468	G	A	0	1	1
NC_067196.1	64760474	T	C	0	1	1
NC_067196.1	64760490	T	C	0	1	1
NC_067196.1	64760560	G	A	0	1	1
NC_067196.1	64760908	A	G	0	1	1
NC_067196.1	64760920	A	G	0	1	1
NC_067196.1	64761509	G	A	0	1	1
NC_067196.1	64761700	T	C	0	1	1
NC_067196.1	64761719	C	T	0	1	1
NC_067196.1	64761857	T	C	0	1	1
NC_067196.1	64761999	A	G	0	1	1
NC_067196.1	64762005	A	G	0	1	1
NC_067196.1	64762009	G	A	0	1	1
NC_067196.1	64764548	G	A	0	1	1
NC_067196.1	64764589	G	A	0	1	1
NC_067196.1	64764613	A	G	0	1	1
NC_067196.1	64764637	A	G	0	1	1
NC_067196.1	64764642	A	G	0	1	1
NC_067196.1	64764851	G	A	0	1	1
NC_067196.1	64764863	C	T	0	1	1
NC_067196.1	64764909	T	C	0	1	1
NC_067196.1	64764946	T	C	0	1	1
NC_067196.1	64764952	G	A	0	1	1
NC_067196.1	64765021	A	G	0	1	1
NC_067196.1	64765293	A	C	0	1	1
NC_067196.1	64765294	A	G	0	1	1
NC_067196.1	64765339	T	C	0	1	1
NC_067196.1	64765653	C	T	0	1	1
NC_067196.1	64765655	A	G	0	1	1
NC_067196.1	64765711	G	A	0	1	1
NC_067196.1	64765775	A	T	0	1	1
NC_067196.1	64765776	T	C	0	1	1
NC_067196.1	64765813	T	C	0	1	1
NC_067196.1	64765828	A	G	0	1	1
NC_067196.1	64765833	T	C	0	1	1
NC_067196.1	64765834	G	A	0	1	1
NC_067196.1	64765900	G	T	0	1	1
NC_067196.1	64765943	T	C	0	1	1
NC_067196.1	64765962	T	C	0	1	1
NC_067196.1	64765986	G	A	0	1	1
NC_067196.1	64766217	G	A	0	1	1
NC_067196.1	64766227	G	A	0	1	1
NC_067196.1	64766240	G	T	0	1	1
NC_067196.1	64766926	A	G	0	1	1
NC_067196.1	64766927	G	A	0	1	1
NC_067196.1	64766977	G	A	0	1	1
NC_067196.1	64767251	C	T	0	1	1
NC_067196.1	64767275	G	A	0	1	1
NC_067196.1	64767334	C	T	0	1	1
NC_067196.1	64767339	C	T	0	1	1
NC_067196.1	64767391	G	A	0	1	1
NC_067196.1	64767421	C	T	0	1	1
NC_067196.1	64767428	C	T	0	1	1
NC_067196.1	64767507	A	G	0	1	1
NC_067196.1	64767515	G	A	0	1	1
NC_067196.1	64767522	A	G	0	1	1
NC_067196.1	64768014	T	C	0	1	1
NC_067196.1	64768074	A	T	0	1	1
NC_067196.1	64768096	T	C	0	1	1
NC_067196.1	64768136	C	T	0	1	1
NC_067196.1	64768338	G	A	0	1	1
NC_067196.1	64768427	G	A	0	1	1
NC_067196.1	64768499	C	G	0	1	1
NC_067196.1	64768508	G	A	0	1	1
NC_067196.1	64768527	C	T	0	1	1
NC_067196.1	64768698	A	G	0	1	1
NC_067196.1	64768713	C	T	0	1	1
NC_067196.1	64768745	T	G	0	1	1
NC_067196.1	64768804	A	G	0	1	1
NC_067196.1	64768910	C	T	0	1	1
NC_067196.1	64768950	C	T	0	1	1
NC_067196.1	64768970	A	G	0	1	1
NC_067196.1	64769156	A	G	0	1	1
NC_067196.1	64769220	T	C	0	1	1
NC_067196.1	64769221	G	A	0	1	1
NC_067196.1	64769247	C	T	0	1	1
NC_067196.1	64769299	C	T	0	1	1
NC_067196.1	64769310	T	A	0	1	1
NC_067196.1	64769322	C	T	0	1	1
NC_067196.1	64769631	T	C	0	1	1
NC_067196.1	64769642	A	G	0	1	1
NC_067196.1	64769672	T	C	0	1	1
NC_067196.1	64769719	T	C	0	1	1
NC_067196.1	64769740	A	G	0	1	1
NC_067196.1	64769837	C	T	0	1	1
NC_067196.1	64769927	C	T	0	1	1
NC_067196.1	64770113	G	A	0	1	1
NC_067196.1	64770125	G	A	0	1	1
NC_067196.1	64770228	T	G	0	1	1
NC_067196.1	64770315	A	G	0	1	1
NC_067196.1	64770317	C	T	0	1	1
NC_067196.1	64770326	G	A	0	1	1
NC_067196.1	64770366	T	C	0	1	1
NC_067196.1	64770381	T	C	0	1	1
NC_067196.1	64770388	C	T	0	1	1
NC_067196.1	64770686	C	A	0	1	1
NC_067196.1	64770909	C	T	0	1	1
NC_067196.1	64771346	T	C	0	1	1
NC_067196.1	64771438	A	G	0	1	1
NC_067196.1	64771455	C	T	0	1	1
NC_067196.1	64771601	A	G	0	1	1
NC_067196.1	64771699	T	A	0	1	1
NC_067196.1	64771754	A	C	0	1	1
NC_067196.1	64771762	C	T	0	1	1
NC_067196.1	64771763	G	A	0	1	1
NC_067196.1	64771999	T	G	0	1	1
NC_067196.1	64772020	C	T	0	1	1
NC_067196.1	64772114	C	A	0	1	1
NC_067196.1	64772197	C	T	0	1	1
NC_067196.1	64772489	C	A	0	1	1
NC_067196.1	64772547	A	G	0	1	1
NC_067196.1	64772696	T	C	0	1	1
NC_067196.1	64772697	T	G	0	1	1
NC_067196.1	64772771	G	A	0	1	1
NC_067196.1	64772824	A	G	0	1	1
NC_067196.1	64772826	C	T	0	1	1
NC_067196.1	64772841	A	C	0	1	1
NC_067196.1	64773520	G	T	0	1	1
NC_067196.1	64773543	T	G	0	1	1
NC_067196.1	64773544	T	A	0	1	1
NC_067196.1	64773595	G	T	0	1	1
NC_067196.1	64773717	C	T	0	1	1
NC_067196.1	64773980	C	T	0	1	1
NC_067196.1	64774737	C	A	0	1	1
NC_067196.1	64774807	G	A	0	1	1
NC_067196.1	64774840	C	T	0	1	1
NC_067196.1	64775362	T	C	0	1	1
NC_067196.1	64775805	G	A	0	1	1
NC_067196.1	64775806	T	G	0	1	1
NC_067196.1	64775959	T	C	0	1	1
NC_067196.1	64776133	T	C	0	1	1
NC_067196.1	64776195	A	G	0	1	1
NC_067196.1	64776208	T	C	0	1	1
NC_067196.1	64776606	A	G	0	1	1
NC_067196.1	64776625	G	T	0	1	1
NC_067196.1	64776648	C	A	0	1	1
NC_067196.1	64776674	G	A	0	1	1
NC_067196.1	64776862	A	G	0	1	1
NC_067196.1	64776872	A	G	0	1	1
NC_067196.1	64776899	G	C	0	1	1
NC_067196.1	64776926	T	C	0	1	1
NC_067196.1	64776990	A	G	0	1	1
NC_067196.1	64777466	A	G	0	1	1
NC_067196.1	64777500	T	C	0	1	1
NC_067196.1	64777534	G	A	0	1	1
NC_067196.1	64777537	T	C	0	1	1
NC_067196.1	64777631	C	T	0	1	1
NC_067196.1	64777773	G	T	0	1	1
NC_067196.1	64778077	A	G	0	1	1
NC_067196.1	64778123	G	A	0	1	1
NC_067196.1	64778167	G	A	0	1	1
NC_067196.1	64778816	C	T	0	1	1
NC_067196.1	64778852	T	G	0	1	1
NC_067196.1	64779586	A	G	0	1	1
NC_067196.1	64780016	C	T	0	1	1
NC_067196.1	64780486	T	C	0	1	1
NC_067196.1	64781495	G	T	0	1	1
NC_067196.1	64781603	C	G	0	1	1
NC_067196.1	64781698	T	A	0	1	1
NC_067196.1	64782080	A	C	0	1	1
NC_067196.1	64782386	C	T	0	1	1
NC_067196.1	64782480	C	T	0	1	1
NC_067196.1	64782591	A	G	0	1	1
NC_067196.1	64782652	C	T	0	1	1
NC_067196.1	64782715	C	G	0	1	1
NC_067196.1	64782718	A	C	0	1	1
NC_067196.1	64782786	T	C	0	1	1
NC_067196.1	64783475	A	G	0	1	1
NC_067196.1	64783670	C	T	0	1	1
NC_067196.1	64783833	C	T	0	1	1
NC_067196.1	64783887	A	G	0	1	1
NC_067196.1	64783890	T	C	0	1	1
NC_067196.1	64783949	C	G	0	1	1
NC_067196.1	64783989	T	C	0	1	1
NC_067196.1	64784108	A	G	0	1	1
NC_067196.1	64784118	T	C	0	1	1
NC_067196.1	64784136	A	G	0	1	1
NC_067196.1	64784191	T	C	0	1	1
NC_067196.1	64784287	A	T	0	1	1
NC_067196.1	64784306	C	A	0	1	1
NC_067196.1	64784312	T	C	0	1	1
NC_067196.1	64784369	C	T	0	1	1
NC_067196.1	64784377	G	A	0	1	1
NC_067196.1	64784473	G	A	0	1	1
NC_067196.1	64784665	C	T	0	1	1
NC_067196.1	64785061	A	T	0	1	1
NC_067196.1	64785549	A	G	0	1	1
NC_067196.1	64786409	G	T	0	1	1
NC_067196.1	64786556	C	A	0	1	1
NC_067196.1	64786593	G	T	0	1	1
NC_067196.1	64786601	G	A	0	1	1
NC_067196.1	64786722	G	A	0	1	1
NC_067196.1	64786805	G	A	0	1	1
NC_067196.1	64787070	C	T	0	1	1
NC_067196.1	64787102	T	A	0	1	1
NC_067196.1	64787516	A	T	0	1	1
NC_067196.1	64787524	C	T	0	1	1
NC_067196.1	64787527	C	T	0	1	1
NC_067196.1	64787748	T	A	0	1	1
NC_067196.1	64787759	G	C	0	1	1
NC_067196.1	64787869	G	A	0	1	1
NC_067196.1	64787882	C	A	0	1	1
NC_067196.1	64788009	T	G	0	1	1
NC_067196.1	64788081	T	G	0	1	1
NC_067196.1	64788111	T	C	0	1	1
NC_067196.1	64788153	A	T	0	1	1
NC_067196.1	64788356	T	C	0	1	1
NC_067196.1	64788373	G	C	0	1	1
NC_067196.1	64788384	G	C	0	1	1
NC_067196.1	64788491	G	A	0	1	1
NC_067196.1	64788727	A	C	0	1	1
NC_067196.1	64788881	C	T	0	1	1
NC_067196.1	64788901	T	C	0	1	1
NC_067196.1	64788916	T	G	0	1	1
NC_067196.1	64788951	T	C	0	1	1
NC_067196.1	64788981	T	C	0	1	1
NC_067196.1	64789035	C	T	0	1	1
NC_067196.1	64789162	C	T	0	1	1
NC_067196.1	64789192	A	G	0	1	1
NC_067196.1	64789210	C	T	0	1	1
NC_067196.1	64789218	C	T	0	1	1
NC_067196.1	64789234	C	T	0	1	1
NC_067196.1	64789247	A	G	0	1	1
NC_067196.1	64789343	A	G	0	1	1
NC_067196.1	64789391	A	G	0	1	1
NC_067196.1	64789463	C	T	0	1	1
NC_067196.1	64789513	C	A	0	1	1
NC_067196.1	64789651	T	C	0	1	1
NC_067196.1	64789677	A	G	0	1	1
NC_067196.1	64789710	A	C	0	1	1
NC_067196.1	64789821	A	G	0	1	1
NC_067196.1	64789835	G	A	0	1	1
NC_067196.1	64789863	C	T	0	1	1
NC_067196.1	64789918	G	A	0	1	1
NC_067196.1	64789931	T	C	0	1	1
NC_067196.1	64789986	T	C	0	1	1
NC_067196.1	64790014	G	A	0	1	1
NC_067196.1	64790039	C	T	0	1	1
NC_067196.1	64790045	G	A	0	1	1
NC_067196.1	64790073	C	T	0	1	1
NC_067196.1	64790131	G	A	0	1	1
NC_067196.1	64790288	A	G	0	1	1
NC_067196.1	64790362	C	T	0	1	1
NC_067196.1	64790402	G	A	0	1	1
NC_067196.1	64790410	C	T	0	1	1
NC_067196.1	64790485	G	A	0	1	1
NC_067196.1	64790592	G	A	0	1	1
NC_067196.1	64790742	A	G	0	1	1
NC_067196.1	64790745	C	T	0	1	1
NC_067196.1	64790910	T	C	0	1	1
NC_067196.1	64790940	T	C	0	1	1
NC_067196.1	64791055	C	T	0	1	1
NC_067196.1	64791092	T	C	0	1	1
NC_067196.1	64791112	T	C	0	1	1
NC_067196.1	64791168	T	C	0	1	1
NC_067196.1	64791193	C	A	0	1	1
NC_067196.1	64791242	A	G	0	1	1
NC_067196.1	64791284	G	T	0	1	1
NC_067196.1	64791301	T	C	0	1	1
NC_067196.1	64791470	C	G	0	1	1
NC_067196.1	64791479	T	C	0	1	1
NC_067196.1	64791585	G	A	0	1	1
NC_067196.1	64791588	C	T	0	1	1
NC_067196.1	64791637	T	C	0	1	1
NC_067196.1	64791663	A	G	0	1	1
NC_067196.1	64791697	T	A	0	1	1
NC_067196.1	64791704	G	T	0	1	1
NC_067196.1	64791853	A	C	0	1	1
NC_067196.1	64792009	G	A	0	1	1
NC_067196.1	64792038	A	G	0	1	1
NC_067196.1	64792288	T	G	0	1	1
NC_067196.1	64792392	T	C	0	1	1
NC_067196.1	64792464	G	A	0	1	1
NC_067196.1	64792471	G	A	0	1	1
NC_067196.1	64792671	G	A	0	1	1
NC_067196.1	64792732	G	A	0	1	1
NC_067196.1	64792832	T	G	0	1	1
NC_067196.1	64792911	C	T	0	1	1
NC_067196.1	64792975	A	C	0	1	1
NC_067196.1	64792998	C	T	0	1	1
NC_067196.1	64793089	G	A	0	1	1
NC_067196.1	64793099	T	C	0	1	1
NC_067196.1	64793100	A	G	0	1	1
NC_067196.1	64793154	G	A	0	1	1
NC_067196.1	64793170	C	T	0	1	1
NC_067196.1	64793181	T	G	0	1	1
NC_067196.1	64793201	A	T	0	1	1
NC_067196.1	64793221	G	A	0	1	1
NC_067196.1	64793234	C	A	0	1	1
NC_067196.1	64793463	A	G	0	1	1
NC_067196.1	64793470	G	T	0	1	1
NC_067196.1	64793478	A	G	0	1	1
NC_067196.1	64793481	T	C	0	1	1
NC_067196.1	64793486	G	A	0	1	1
NC_067196.1	64793487	T	A	0	1	1
NC_067196.1	64793497	T	C	0	1	1
NC_067196.1	64794574	A	G	0	1	1
NC_067196.1	64794597	T	G	0	1	1
NC_067196.1	64794600	C	T	0	1	1
NC_067196.1	64794602	C	G	0	1	1
NC_067196.1	64794697	C	A	0	1	1
NC_067196.1	64794705	A	G	0	1	1
NC_067196.1	64794726	G	A	0	1	1
NC_067196.1	64794731	A	G	0	1	1
NC_067196.1	64794759	A	T	0	1	1
NC_067196.1	64794839	G	A	0	1	1
NC_067196.1	64794851	A	G	0	1	1
NC_067196.1	64794913	T	C	0	1	1
NC_067196.1	64794920	T	C	0	1	1
NC_067196.1	64794964	A	T	0	1	1
NC_067196.1	64794979	A	G	0	1	1
NC_067196.1	64794987	G	A	0	1	1
NC_067196.1	64795064	C	T	0	1	1
NC_067196.1	64795298	T	A	0	1	1
NC_067196.1	64795773	T	C	0	1	1
NC_067196.1	64796242	C	G	0	1	1
NC_067196.1	64796382	A	G	0	1	1
NC_067196.1	64796455	A	G	0	1	1
NC_067196.1	64796766	G	A	0	1	1
NC_067196.1	64796929	T	G	0	1	1
NC_067196.1	64797116	C	T	0	1	1
NC_067196.1	64797529	C	A	0	1	1
NC_067196.1	64797555	C	T	0	1	1
NC_067196.1	64797802	A	G	0	1	1
NC_067196.1	64797847	G	A	0	1	1
NC_067196.1	64797927	G	A	0	1	1
NC_067196.1	64798002	A	G	0	1	1
NC_067196.1	64798008	G	A	0	1	1
NC_067196.1	64798057	C	T	0	1	1
NC_067196.1	64798064	C	T	0	1	1
NC_067196.1	64798100	C	A	0	1	1
NC_067196.1	64798199	C	T	0	1	1
NC_067196.1	64798241	G	T	0	1	1
NC_067196.1	64798477	G	A	0	1	1
NC_067196.1	64798493	T	C	0	1	1
NC_067196.1	64798511	T	C	0	1	1
NC_067196.1	64798595	A	G	0	1	1
NC_067196.1	64798689	A	G	0	1	1
NC_067196.1	64798690	T	C	0	1	1
NC_067196.1	64798711	A	G	0	1	1
NC_067196.1	64798732	T	C	0	1	1
NC_067196.1	64798783	T	C	0	1	1
NC_067196.1	64798821	T	C	0	1	1
NC_067196.1	64798895	T	C	0	1	1
NC_067196.1	64799564	C	T	0	1	1
NC_067196.1	64800486	T	C	0	1	1
NC_067196.1	64800511	T	A	0	1	1
NC_067196.1	64800531	G	A	0	1	1
NC_067196.1	64800534	A	C	0	1	1
NC_067196.1	64800537	A	T	0	1	1
NC_067196.1	64800553	C	A	0	1	1
NC_067196.1	64800590	T	C	0	1	1
NC_067196.1	64800749	C	T	0	1	1
NC_067196.1	64800758	G	T	0	1	1
NC_067196.1	64800864	C	A	0	1	1
NC_067196.1	64800895	A	G	0	1	1
NC_067196.1	64801046	G	C	0	1	1
NC_067196.1	64801077	A	C	0	1	1
NC_067196.1	64801157	A	G	0	1	1
NC_067196.1	64801160	G	A	0	1	1
NC_067196.1	64801241	G	A	0	1	1
NC_067196.1	64801258	T	A	0	1	1
NC_067196.1	64801285	T	C	0	1	1
NC_067196.1	64801294	G	A	0	1	1
NC_067196.1	64801296	A	C	0	1	1
NC_067196.1	64801446	T	C	0	1	1
NC_067196.1	64801490	T	C	0	1	1
NC_067196.1	64801660	T	A	0	1	1
NC_067196.1	64801744	G	C	0	1	1
NC_067196.1	64801831	C	T	0	1	1
NC_067196.1	64802006	G	A	0	1	1
NC_067196.1	64802134	C	T	0	1	1
NC_067196.1	64802263	G	A	0	1	1
NC_067196.1	64802342	G	C	0	1	1
NC_067196.1	64802377	A	G	0	1	1
NC_067196.1	64802517	A	T	0	1	1
NC_067196.1	64802642	T	C	0	1	1
NC_067196.1	64802804	A	G	0	1	1
NC_067196.1	64803030	A	G	0	1	1
NC_067196.1	64803055	T	C	0	1	1
NC_067196.1	64803184	C	T	0	1	1
NC_067196.1	64803206	G	A	0	1	1
NC_067196.1	64803207	C	T	0	1	1
NC_067196.1	64803219	G	A	0	1	1
NC_067196.1	64803248	C	G	0	1	1
NC_067196.1	64803250	A	G	0	1	1
NC_067196.1	64803285	T	A	0	1	1
NC_067196.1	64803308	G	A	0	1	1
NC_067196.1	64803353	G	A	0	1	1
NC_067196.1	64803380	G	A	0	1	1
NC_067196.1	64803456	A	G	0	1	1
NC_067196.1	64803527	G	T	0	1	1
NC_067196.1	64803559	T	C	0	1	1
NC_067196.1	64803570	C	G	0	1	1
NC_067196.1	64803576	C	T	0	1	1
NC_067196.1	64803733	G	A	0	1	1
NC_067196.1	64803751	C	T	0	1	1
NC_067196.1	64803877	A	G	0	1	1
NC_067196.1	64804011	G	A	0	1	1
NC_067196.1	64804056	G	A	0	1	1
NC_067196.1	64804113	C	T	0	1	1
NC_067196.1	64804323	G	A	0	1	1
NC_067196.1	64804338	G	A	0	1	1
NC_067196.1	64805406	T	G	0	1	1
NC_067196.1	64805531	G	A	0	1	1
NC_067196.1	64805875	T	C	0	1	1
NC_067196.1	64805905	G	A	0	1	1
NC_067196.1	64806305	A	T	0	1	1
NC_067196.1	64806774	C	A	0	1	1
NC_067196.1	64806822	T	C	0	1	1
NC_067196.1	64807216	C	T	0	1	1
NC_067196.1	64807247	C	G	0	1	1
NC_067196.1	64807365	C	T	0	1	1
NC_067196.1	64807535	A	T	0	1	1
NC_067196.1	64807882	T	C	0	1	1
NC_067196.1	64808072	T	C	0	1	1
NC_067196.1	64808353	T	C	0	1	1
NC_067196.1	64813303	A	T	0	1	1
NC_067196.1	64813957	A	G	0	1	1
NC_067196.1	64813961	A	G	0	1	1
NC_067196.1	64814021	A	G	0	1	1
NC_067196.1	64814189	G	A	0	1	1
NC_067196.1	64814222	T	C	0	1	1
NC_067196.1	64814253	C	G	0	1	1
NC_067196.1	64814342	A	C	0	1	1
NC_067196.1	64815032	C	G	0	1	1
NC_067196.1	64815049	T	C	0	1	1
NC_067196.1	64815156	G	A	0	1	1
NC_067196.1	64815509	C	T	0	1	1
NC_067196.1	64816003	T	C	0	1	1
NC_067196.1	64816123	T	C	0	1	1
NC_067196.1	64816517	C	G	0	1	1
NC_067196.1	64816688	A	G	0	1	1
NC_067196.1	64816894	T	A	0	1	1
NC_067196.1	64816930	G	T	0	1	1
NC_067196.1	64817135	T	A	0	1	1
NC_067196.1	64817139	A	T	0	1	1
NC_067196.1	64817318	G	A	0	1	1
NC_067196.1	64817323	G	A	0	1	1
NC_067196.1	64817336	A	G	0	1	1
NC_067196.1	64817525	C	A	0	1	1
NC_067196.1	64817636	T	C	0	1	1
NC_067196.1	64817819	G	A	0	1	1
NC_067196.1	64818807	G	A	0	1	1
NC_067196.1	64818971	G	C	0	1	1
NC_067196.1	64819045	T	C	0	1	1
NC_067196.1	64819099	T	C	0	1	1
NC_067196.1	64819308	G	C	0	1	1
NC_067196.1	64821180	A	G	0	1	1
NC_067196.1	64821200	A	T	0	1	1
NC_067196.1	64821489	A	G	0	1	1
NC_067196.1	64821501	C	A	0	1	1
NC_067196.1	64821629	T	C	0	1	1
NC_067196.1	64822096	A	C	0	1	1
NC_067196.1	64822200	G	A	0	1	1
NC_067196.1	64822242	C	T	0	1	1
NC_067196.1	64822309	T	C	0	1	1
NC_067196.1	64822315	A	T	0	1	1
NC_067196.1	64822330	T	C	0	1	1
NC_067196.1	64822363	T	C	0	1	1
NC_067196.1	64822720	G	A	0	1	1
NC_067196.1	64822836	G	A	0	1	1
NC_067196.1	64822857	C	T	0	1	1
NC_067196.1	64822888	A	G	0	1	1
NC_067196.1	64823040	T	C	0	1	1
NC_067196.1	64823165	T	A	0	1	1
NC_067196.1	64823176	T	C	0	1	1
NC_067196.1	64823307	C	T	0	1	1
NC_067196.1	64823334	G	A	0	1	1
NC_067196.1	64823518	G	A	0	1	1
NC_067196.1	64823776	G	C	0	1	1
NC_067196.1	64823953	A	T	0	1	1
NC_067196.1	64824478	G	A	0	1	1
NC_067196.1	64824589	C	A	0	1	1
NC_067196.1	64824655	C	T	0	1	1
NC_067196.1	64825216	G	A	0	1	1
NC_067196.1	64825376	A	G	0	1	1
NC_067196.1	64826420	G	A	0	1	1
NC_067196.1	64827721	T	C	0	1	1
NC_067196.1	64828064	T	G	0	1	1
NC_067196.1	64828083	C	T	0	1	1
NC_067196.1	64828234	G	A	0	1	1
NC_067196.1	64828297	A	G	0	1	1
NC_067196.1	64828375	T	C	0	1	1
NC_067196.1	64828391	G	A	0	1	1
NC_067196.1	64828407	A	G	0	1	1
NC_067196.1	64828586	T	C	0	1	1
NC_067196.1	64828598	T	G	0	1	1
NC_067196.1	64828877	T	C	0	1	1
NC_067196.1	64828973	T	G	0	1	1
NC_067196.1	64828977	A	G	0	1	1
NC_067196.1	64829049	C	T	0	1	1
NC_067196.1	64829214	A	G	0	1	1
NC_067196.1	64829563	A	G	0	1	1
NC_067196.1	64829625	C	T	0	1	1
NC_067196.1	64830087	A	T	0	1	1
NC_067196.1	64830139	C	T	0	1	1
NC_067196.1	64830458	C	T	0	1	1
NC_067196.1	64830586	G	A	0	1	1
NC_067196.1	64830591	G	C	0	1	1
NC_067196.1	64830704	T	C	0	1	1
NC_067196.1	64830789	A	G	0	1	1
NC_067196.1	64830814	A	G	0	1	1
NC_067196.1	64830822	C	T	0	1	1
NC_067196.1	64831105	G	A	0	1	1
NC_067196.1	64831265	T	C	0	1	1
NC_067196.1	64831295	A	G	0	1	1
NC_067196.1	64831357	C	T	0	1	1
NC_067196.1	64831502	T	C	0	1	1
NC_067196.1	64831534	C	A	0	1	1
NC_067196.1	64831624	A	C	0	1	1
NC_067196.1	64831858	C	T	0	1	1
NC_067196.1	64831940	A	C	0	1	1
NC_067196.1	64832859	G	A	0	1	1
NC_067196.1	64832909	A	G	0	1	1
NC_067196.1	64833039	T	C	0	1	1
NC_067196.1	64833056	C	T	0	1	1
NC_067196.1	64833268	G	A	0	1	1
NC_067196.1	64833293	A	C	0	1	1
NC_067196.1	64833492	G	A	0	1	1
NC_067196.1	64833573	C	T	0	1	1
NC_067196.1	64833625	T	C	0	1	1
NC_067196.1	64833698	C	T	0	1	1
NC_067196.1	64833709	T	C	0	1	1
NC_067196.1	64833905	A	G	0	1	1
NC_067196.1	64834103	G	T	0	1	1
NC_067196.1	64834118	A	C	0	1	1
NC_067196.1	64834137	T	C	0	1	1
NC_067196.1	64834419	C	T	0	1	1
NC_067196.1	64834424	T	C	0	1	1
NC_067196.1	64834562	T	C	0	1	1
NC_067196.1	64834614	T	C	0	1	1
NC_067196.1	64834651	A	C	0	1	1
NC_067196.1	64834837	C	T	0	1	1
NC_067196.1	64834905	A	G	0	1	1
NC_067196.1	64837112	G	T	0	1	1
NC_067196.1	64837546	C	A	0	1	1
NC_067196.1	64837792	A	C	0	1	1
NC_067196.1	64837853	T	C	0	1	1
NC_067196.1	64839039	C	T	0	1	1
NC_067196.1	64839724	T	C	0	1	1
NC_067196.1	64840080	G	A	0	1	1
NC_067196.1	64840094	G	A	0	1	1
NC_067196.1	64840429	T	G	0	1	1
NC_067196.1	64840730	A	G	0	1	1
NC_067196.1	64889065	G	A	0	1	1
NC_067196.1	64889378	A	G	0	1	1
NC_067196.1	64889488	T	C	0	1	1
NC_067196.1	64889677	A	T	0	1	1
NC_067196.1	64889928	A	G	0	1	1
NC_067196.1	64890045	C	T	0	1	1
NC_067196.1	64890179	A	C	0	1	1
NC_067196.1	64890239	A	C	0	1	1
NC_067196.1	64890240	T	C	0	1	1
NC_067196.1	64890289	T	C	0	1	1
NC_067196.1	64890334	G	A	0	1	1
NC_067196.1	64890400	A	G	0	1	1
NC_067196.1	64892995	C	A	0	1	1
NC_067196.1	64893157	A	G	0	1	1
NC_067196.1	64893212	T	C	0	1	1
NC_067196.1	64893230	G	A	0	1	1
NC_067196.1	64893327	T	C	0	1	1
NC_067196.1	64893328	G	A	0	1	1
NC_067196.1	64893354	G	T	0	1	1
NC_067196.1	64893489	C	T	0	1	1
NC_067196.1	64893604	T	A	0	1	1
NC_067196.1	64893621	T	C	0	1	1
NC_067196.1	64893692	A	G	0	1	1
NC_067196.1	64893693	A	T	0	1	1
NC_067196.1	64893770	T	A	0	1	1
NC_067196.1	64893844	G	A	0	1	1
NC_067196.1	64893856	T	C	0	1	1
NC_067196.1	64893864	G	T	0	1	1
NC_067196.1	64893868	C	A	0	1	1
NC_067196.1	64893932	C	A	0	1	1
NC_067196.1	64893962	T	G	0	1	1
NC_067196.1	64894033	T	G	0	1	1
NC_067196.1	64894075	A	G	0	1	1
NC_067196.1	64894142	C	T	0	1	1
NC_067196.1	64894222	T	A	0	1	1
NC_067196.1	64894363	T	C	0	1	1
NC_067196.1	64894445	T	A	0	1	1
NC_067196.1	64894476	G	A	0	1	1
NC_067196.1	64894635	G	A	0	1	1
NC_067196.1	64894711	A	T	0	1	1
NC_067196.1	64894736	T	A	0	1	1
NC_067196.1	64894824	C	T	0	1	1
NC_067196.1	64894845	A	G	0	1	1
NC_067196.1	64894873	A	C	0	1	1
NC_067196.1	64894896	A	G	0	1	1
NC_067196.1	64894901	A	T	0	1	1
NC_067196.1	64895130	T	C	0	1	1
NC_067196.1	64895133	T	C	0	1	1
NC_067196.1	64895191	A	G	0	1	1
NC_067196.1	64895321	C	T	0	1	1
NC_067196.1	64895420	C	T	0	1	1
NC_067196.1	64895539	G	A	0	1	1
NC_067196.1	64895542	C	T	0	1	1
NC_067196.1	64895544	A	C	0	1	1
NC_067196.1	64895714	C	A	0	1	1
NC_067196.1	64895719	A	C	0	1	1
NC_067196.1	64895740	A	C	0	1	1
NC_067196.1	64895779	G	T	0	1	1
NC_067196.1	64895783	G	A	0	1	1
NC_067196.1	64895834	G	C	0	1	1
NC_067196.1	64895841	C	T	0	1	1
NC_067196.1	64895904	C	A	0	1	1
NC_067196.1	64895963	T	A	0	1	1
NC_067196.1	64896000	T	C	0	1	1
NC_067196.1	64896003	C	A	0	1	1
NC_067196.1	64897043	T	G	0	1	1
NC_067196.1	64897085	T	C	0	1	1
NC_067196.1	64898664	A	G	0	1	1
NC_067196.1	64898837	A	C	0	1	1
NC_067196.1	64898887	T	C	0	1	1
NC_067196.1	64898902	A	C	0	1	1
NC_067196.1	64899002	C	T	0	1	1
NC_067196.1	64899030	A	T	0	1	1
NC_067196.1	64899107	G	T	0	1	1
NC_067196.1	64899323	A	G	0	1	1
NC_067196.1	64899371	T	C	0	1	1
NC_067196.1	64899555	A	C	0	1	1
NC_067196.1	64899557	A	G	0	1	1
NC_067196.1	64899763	A	T	0	1	1
NC_067196.1	64900350	A	C	0	1	1
NC_067196.1	64900371	T	C	0	1	1
NC_067196.1	64900655	A	T	0	1	1
NC_067196.1	64900675	A	G	0	1	1
NC_067196.1	64900702	A	G	0	1	1
NC_067196.1	64900711	G	A	0	1	1
NC_067196.1	64903617	G	A	0	1	1
NC_067196.1	64903661	A	G	0	1	1
NC_067196.1	64903750	A	T	0	1	1
NC_067196.1	64903974	A	G	0	1	1
NC_067196.1	64904313	A	G	0	1	1
NC_067196.1	64904323	G	A	0	1	1
NC_067196.1	64904392	C	T	0	1	1
NC_067196.1	64904544	C	T	0	1	1
NC_067196.1	64904581	G	T	0	1	1
NC_067196.1	64904686	C	G	0	1	1
NC_067196.1	64904721	A	T	0	1	1
NC_067196.1	64904780	C	T	0	1	1
NC_067196.1	64904796	C	T	0	1	1
NC_067196.1	64904826	T	A	0	1	1
NC_067196.1	64904843	G	C	0	1	1
NC_067196.1	64904897	C	T	0	1	1
NC_067196.1	64904921	C	T	0	1	1
NC_067196.1	64904943	G	A	0	1	1
NC_067196.1	64905955	A	G	0	1	1
NC_067196.1	64905998	T	C	0	1	1
NC_067196.1	64906046	T	G	0	1	1
NC_067196.1	64906079	C	T	0	1	1
NC_067196.1	64906133	C	T	0	1	1
NC_067196.1	64906193	G	T	0	1	1
NC_067196.1	64906279	G	A	0	1	1
NC_067196.1	64906436	C	T	0	1	1
NC_067196.1	64906440	A	G	0	1	1
NC_067196.1	64906557	G	A	0	1	1
NC_067196.1	64906596	G	A	0	1	1
NC_067196.1	64906674	T	C	0	1	1
NC_067196.1	64906682	A	T	0	1	1
NC_067196.1	64906778	A	G	0	1	1
NC_067196.1	64906854	C	A	0	1	1
NC_067196.1	64907045	C	T	0	1	1
NC_067196.1	64907120	G	A	0	1	1
NC_067196.1	64907206	A	G	0	1	1
NC_067196.1	64907223	T	C	0	1	1
NC_067196.1	64907328	T	C	0	1	1
NC_067196.1	64907356	A	G	0	1	1
NC_067196.1	64907377	G	A	0	1	1
NC_067196.1	64907401	C	T	0	1	1
NC_067196.1	64907493	A	G	0	1	1
NC_067196.1	64907930	G	A	0	1	1
NC_067196.1	64908106	C	T	0	1	1
NC_067196.1	64908137	A	G	0	1	1
NC_067196.1	64908171	C	T	0	1	1
NC_067196.1	64908223	T	C	0	1	1
NC_067196.1	64908224	C	A	0	1	1
NC_067196.1	64908228	T	A	0	1	1
NC_067196.1	64908272	T	C	0	1	1
NC_067196.1	64908450	A	G	0	1	1
NC_067196.1	64908477	G	A	0	1	1
NC_067196.1	64908852	G	C	0	1	1
NC_067196.1	64908858	A	C	0	1	1
NC_067196.1	64908963	C	G	0	1	1
NC_067196.1	64908966	T	A	0	1	1
NC_067196.1	64909145	A	G	0	1	1
NC_067196.1	64909251	T	A	0	1	1
NC_067196.1	64909614	T	C	0	1	1
NC_067196.1	64909696	C	A	0	1	1
NC_067196.1	64909704	A	T	0	1	1
NC_067196.1	64909723	C	T	0	1	1
NC_067196.1	64909873	A	T	0	1	1
NC_067196.1	64909907	C	G	0	1	1
NC_067196.1	64910091	G	A	0	1	1
NC_067196.1	64910096	A	T	0	1	1
NC_067196.1	64910103	T	C	0	1	1
NC_067196.1	64910189	A	G	0	1	1
NC_067196.1	64910259	T	C	0	1	1
NC_067196.1	64910398	T	A	0	1	1
NC_067196.1	64910525	A	C	0	1	1
NC_067196.1	64910604	G	A	0	1	1
NC_067196.1	64910704	T	C	0	1	1
NC_067196.1	64910824	C	T	0	1	1
NC_067196.1	64910852	C	T	0	1	1
NC_067196.1	64910993	A	G	0	1	1
NC_067196.1	64911139	C	G	0	1	1
NC_067196.1	64911153	C	T	0	1	1
NC_067196.1	64911207	A	G	0	1	1
NC_067196.1	64911235	T	C	0	1	1
NC_067196.1	64911278	C	T	0	1	1
NC_067196.1	64911483	A	G	0	1	1
NC_067196.1	64911511	C	T	0	1	1
NC_067196.1	64911555	C	A	0	1	1
NC_067196.1	64911656	T	C	0	1	1
NC_067196.1	64911696	G	A	0	1	1
NC_067196.1	64911736	A	G	0	1	1
NC_067196.1	64911823	G	C	0	1	1
NC_067196.1	64911865	C	T	0	1	1
NC_067196.1	64911925	G	A	0	1	1
NC_067196.1	64911926	A	T	0	1	1
NC_067196.1	64912096	T	G	0	1	1
NC_067196.1	64912124	A	G	0	1	1
NC_067196.1	64912147	A	G	0	1	1
NC_067196.1	64912244	A	T	0	1	1
NC_067196.1	64912267	G	T	0	1	1
NC_067196.1	64912319	A	T	0	1	1
NC_067196.1	64912346	G	A	0	1	1
NC_067196.1	64912648	G	A	0	1	1
NC_067196.1	64912690	G	C	0	1	1
NC_067196.1	64912893	G	A	0	1	1
NC_067196.1	64912987	A	G	0	1	1
NC_067196.1	64913014	G	A	0	1	1
NC_067196.1	64913022	C	G	0	1	1
NC_067196.1	64913041	C	A	0	1	1
NC_067196.1	64913061	T	C	0	1	1
NC_067196.1	64913405	T	A	0	1	1
NC_067196.1	64914549	C	T	0	1	1
NC_067196.1	64914666	G	A	0	1	1
NC_067196.1	64914670	T	C	0	1	1
NC_067196.1	64914823	G	A	0	1	1
NC_067196.1	64914988	G	A	0	1	1
NC_067196.1	64915032	T	C	0	1	1
NC_067196.1	64915036	C	T	0	1	1
NC_067196.1	64915126	T	A	0	1	1
NC_067196.1	64915128	G	T	0	1	1
NC_067196.1	64915228	T	A	0	1	1
NC_067196.1	64915383	A	G	0	1	1
NC_067196.1	64915386	C	T	0	1	1
NC_067196.1	64915555	G	T	0	1	1
NC_067196.1	64915588	A	G	0	1	1
NC_067196.1	64915602	C	A	0	1	1
NC_067196.1	64915623	A	G	0	1	1
NC_067196.1	64915697	A	T	0	1	1
NC_067196.1	64915711	A	G	0	1	1
NC_067196.1	64915734	T	A	0	1	1
NC_067196.1	64915899	T	G	0	1	1
NC_067196.1	64916054	G	A	0	1	1
NC_067196.1	64916218	A	C	0	1	1
NC_067196.1	64916287	A	G	0	1	1
NC_067196.1	64916406	A	G	0	1	1
NC_067196.1	64916418	G	A	0	1	1
NC_067196.1	64916443	G	A	0	1	1
NC_067196.1	64916463	C	T	0	1	1
NC_067196.1	64916508	C	A	0	1	1
NC_067196.1	64916539	C	T	0	1	1
NC_067196.1	64916565	G	C	0	1	1
NC_067196.1	64916570	C	A	0	1	1
NC_067196.1	64916583	G	C	0	1	1
NC_067196.1	64916695	T	C	0	1	1
NC_067196.1	64916696	C	G	0	1	1
NC_067196.1	64916748	A	G	0	1	1
NC_067196.1	64916810	A	G	0	1	1
NC_067196.1	64917047	G	A	0	1	1
NC_067196.1	64917102	G	A	0	1	1
NC_067196.1	64917111	A	G	0	1	1
NC_067196.1	64917218	C	T	0	1	1
NC_067196.1	64917386	G	A	0	1	1
NC_067196.1	64917484	C	G	0	1	1
NC_067196.1	64917486	T	A	0	1	1
NC_067196.1	64917588	A	G	0	1	1
NC_067196.1	64917593	T	A	0	1	1
NC_067196.1	64917622	C	G	0	1	1
NC_067196.1	64917914	A	G	0	1	1
NC_067196.1	64918050	C	T	0	1	1
NC_067196.1	64918083	A	G	0	1	1
NC_067196.1	64918094	A	G	0	1	1
NC_067196.1	64918120	C	T	0	1	1
NC_067196.1	64918161	T	C	0	1	1
NC_067196.1	64918189	T	G	0	1	1
NC_067196.1	64918201	G	A	0	1	1
NC_067196.1	64918237	A	G	0	1	1
NC_067196.1	64918602	C	T	0	1	1
NC_067196.1	64918661	G	A	0	1	1
NC_067196.1	64918866	A	T	0	1	1
NC_067196.1	64919123	G	A	0	1	1
NC_067196.1	64919149	A	G	0	1	1
NC_067196.1	64919199	C	T	0	1	1
NC_067196.1	64919275	C	G	0	1	1
NC_067196.1	64919376	G	A	0	1	1
NC_067196.1	64919441	A	G	0	1	1
NC_067196.1	64919560	G	A	0	1	1
NC_067196.1	64919719	C	A	0	1	1
NC_067196.1	64919797	T	G	0	1	1
NC_067196.1	64920364	C	T	0	1	1
NC_067196.1	64920419	G	A	0	1	1
NC_067196.1	64920423	G	A	0	1	1
NC_067196.1	64920504	G	A	0	1	1
NC_067196.1	64920540	T	C	0	1	1
NC_067196.1	64920577	A	T	0	1	1
NC_067196.1	64920618	C	T	0	1	1
NC_067196.1	64920998	C	A	0	1	1
NC_067196.1	64921003	C	T	0	1	1
NC_067196.1	64921076	T	C	0	1	1
NC_067196.1	64921160	A	G	0	1	1
NC_067196.1	64921172	A	C	0	1	1
NC_067196.1	64921364	G	A	0	1	1
NC_067196.1	64921858	C	T	0	1	1
NC_067196.1	64922043	C	A	0	1	1
NC_067196.1	64922096	G	A	0	1	1
NC_067196.1	64922139	C	T	0	1	1
NC_067196.1	64922322	G	A	0	1	1
NC_067196.1	64922372	C	A	0	1	1
NC_067196.1	64922490	A	G	0	1	1
NC_067196.1	64922498	A	G	0	1	1
NC_067196.1	64922623	T	C	0	1	1
NC_067196.1	64923459	A	G	0	1	1
NC_067196.1	64923536	T	A	0	1	1
NC_067196.1	64923815	G	T	0	1	1
NC_067196.1	64924387	C	T	0	1	1
NC_067196.1	64924418	A	G	0	1	1
NC_067196.1	64924612	G	A	0	1	1
NC_067196.1	64924793	G	A	0	1	1
NC_067196.1	64924795	G	A	0	1	1
NC_067196.1	64924917	A	T	0	1	1
NC_067196.1	64925565	G	T	0	1	1
NC_067196.1	64925569	A	C	0	1	1
NC_067196.1	64925584	G	A	0	1	1
NC_067196.1	64925614	A	G	0	1	1
NC_067196.1	64925921	T	C	0	1	1
NC_067196.1	64925955	C	T	0	1	1
NC_067196.1	64926031	A	T	0	1	1
NC_067196.1	64926213	C	T	0	1	1
NC_067196.1	64926258	T	C	0	1	1
NC_067196.1	64926310	C	A	0	1	1
NC_067196.1	64926601	A	T	0	1	1
NC_067196.1	64927339	A	C	0	1	1
NC_067196.1	64927361	T	C	0	1	1
NC_067196.1	64927363	C	T	0	1	1
NC_067196.1	64927456	T	G	0	1	1
NC_067196.1	64927538	A	C	0	1	1
NC_067196.1	64927592	C	A	0	1	1
NC_067196.1	64927863	T	A	0	1	1
NC_067196.1	64927954	A	G	0	1	1
NC_067196.1	64928048	C	T	0	1	1
NC_067196.1	64928075	C	G	0	1	1
NC_067196.1	64928090	A	G	0	1	1
NC_067196.1	64928166	G	T	0	1	1
NC_067196.1	64928549	T	C	0	1	1
NC_067196.1	64928561	C	A	0	1	1
NC_067196.1	64928630	C	T	0	1	1
NC_067196.1	64928769	G	A	0	1	1
NC_067196.1	64930584	T	C	0	1	1
NC_067196.1	64930706	C	T	0	1	1
NC_067196.1	64931034	C	A	0	1	1
NC_067196.1	64931284	A	G	0	1	1
NC_067196.1	64931510	G	A	0	1	1
NC_067196.1	64931543	T	C	0	1	1
NC_067196.1	64931850	A	G	0	1	1
NC_067196.1	64932260	A	T	0	1	1
NC_067196.1	64932454	A	G	0	1	1
NC_067196.1	64932544	T	C	0	1	1
NC_067196.1	64932557	G	A	0	1	1
NC_067196.1	64932614	G	T	0	1	1
NC_067196.1	64932706	C	T	0	1	1
NC_067196.1	64932732	A	G	0	1	1
NC_067196.1	64932924	C	T	0	1	1
NC_067196.1	64932951	T	A	0	1	1
NC_067196.1	64933138	C	T	0	1	1
NC_067196.1	64933445	G	C	0	1	1
NC_067196.1	64933600	T	C	0	1	1
NC_067196.1	64933601	C	A	0	1	1
NC_067196.1	64933654	C	T	0	1	1
NC_067196.1	64933829	A	C	0	1	1
NC_067196.1	64933836	C	T	0	1	1
NC_067196.1	64933874	C	G	0	1	1
NC_067196.1	64934055	G	A	0	1	1
NC_067196.1	64934133	A	G	0	1	1
NC_067196.1	64934167	A	G	0	1	1
NC_067196.1	64934196	A	C	0	1	1
NC_067196.1	64934281	A	G	0	1	1
NC_067196.1	64934282	A	T	0	1	1
NC_067196.1	64934348	C	T	0	1	1
NC_067196.1	64934365	A	G	0	1	1
NC_067196.1	64934489	G	A	0	1	1
NC_067196.1	64934758	C	T	0	1	1
NC_067196.1	64934762	A	G	0	1	1
NC_067196.1	64934778	T	C	0	1	1
NC_067196.1	64934962	A	G	0	1	1
NC_067196.1	64935108	T	C	0	1	1
NC_067196.1	64935133	A	G	0	1	1
NC_067196.1	64935198	T	A	0	1	1
NC_067196.1	64935206	G	A	0	1	1
NC_067196.1	64935694	C	T	0	1	1
NC_067196.1	64936098	A	G	0	1	1
NC_067196.1	64936380	A	G	0	1	1
NC_067196.1	64936441	G	A	0	1	1
NC_067196.1	64936605	A	G	0	1	1
NC_067196.1	64936766	T	C	0	1	1
NC_067196.1	64936821	C	T	0	1	1
NC_067196.1	64937297	C	T	0	1	1
NC_067196.1	64937555	T	C	0	1	1
NC_067196.1	64937595	T	G	0	1	1
NC_067196.1	64937787	T	C	0	1	1
NC_067196.1	64937829	T	C	0	1	1
NC_067196.1	64937976	A	G	0	1	1
NC_067196.1	64938005	G	T	0	1	1
NC_067196.1	64938112	C	T	0	1	1
NC_067196.1	64938514	A	G	0	1	1
NC_067196.1	64938595	G	A	0	1	1
NC_067196.1	64938648	T	C	0	1	1
NC_067196.1	64938757	G	A	0	1	1
NC_067196.1	64938928	A	T	0	1	1
NC_067196.1	64939021	C	A	0	1	1
NC_067196.1	64939140	T	G	0	1	1
NC_067196.1	64939142	A	G	0	1	1
NC_067196.1	64939309	A	G	0	1	1
NC_067196.1	64939743	G	C	0	1	1
NC_067196.1	64939803	G	A	0	1	1
NC_067196.1	64939937	G	A	0	1	1
NC_067196.1	64940015	G	A	0	1	1
NC_067196.1	64940058	A	G	0	1	1
NC_067196.1	64940114	T	A	0	1	1
NC_067196.1	64940296	A	G	0	1	1
NC_067196.1	64940349	C	T	0	1	1
NC_067196.1	64940352	C	T	0	1	1
NC_067196.1	64940434	A	G	0	1	1
NC_067196.1	64940524	C	T	0	1	1
NC_067196.1	64940614	T	C	0	1	1
NC_067196.1	64940627	T	C	0	1	1
NC_067196.1	64940682	T	G	0	1	1
NC_067196.1	64942844	A	G	0	1	1
NC_067196.1	64942872	T	G	0	1	1
NC_067196.1	64942904	A	T	0	1	1
NC_067196.1	64942912	G	C	0	1	1
NC_067196.1	64942920	T	C	0	1	1
NC_067196.1	64943010	T	C	0	1	1
NC_067196.1	64943179	C	T	0	1	1
NC_067196.1	64943202	T	C	0	1	1
NC_067196.1	64943263	G	T	0	1	1
NC_067196.1	64943264	A	T	0	1	1
NC_067196.1	64943266	G	A	0	1	1
NC_067196.1	64943501	G	C	0	1	1
NC_067196.1	64943519	C	A	0	1	1
NC_067196.1	64943605	T	C	0	1	1
NC_067196.1	64943686	T	C	0	1	1
NC_067196.1	64943711	T	C	0	1	1
NC_067196.1	64943745	G	T	0	1	1
NC_067196.1	64943875	C	T	0	1	1
NC_067196.1	64943951	C	T	0	1	1
NC_067196.1	64944013	T	C	0	1	1
NC_067196.1	64944049	A	G	0	1	1
NC_067196.1	64944084	G	T	0	1	1
NC_067196.1	64944116	A	T	0	1	1
NC_067196.1	64944193	C	T	0	1	1
NC_067196.1	64944210	T	A	0	1	1
NC_067196.1	64944214	C	T	0	1	1
NC_067196.1	64944262	C	T	0	1	1
NC_067196.1	64944264	T	C	0	1	1
NC_067196.1	64944268	G	A	0	1	1
NC_067196.1	64944301	G	A	0	1	1
NC_067196.1	64944371	C	T	0	1	1
NC_067196.1	64944472	A	G	0	1	1
NC_067196.1	64944522	A	G	0	1	1
NC_067196.1	64944584	C	A	0	1	1
NC_067196.1	64944666	C	T	0	1	1
NC_067196.1	64944679	A	G	0	1	1
NC_067196.1	64944719	C	T	0	1	1
NC_067196.1	64944750	A	G	0	1	1
NC_067196.1	64945064	A	T	0	1	1
NC_067196.1	64945500	G	A	0	1	1
NC_067196.1	64945975	A	C	0	1	1
NC_067196.1	64945976	T	C	0	1	1
NC_067196.1	64950412	T	C	0	1	1
NC_067196.1	64950488	G	T	0	1	1
NC_067196.1	64950519	G	A	0	1	1
NC_067196.1	64950556	A	G	0	1	1
NC_067196.1	64950590	T	C	0	1	1
NC_067196.1	64950740	A	C	0	1	1
NC_067196.1	64950783	T	C	0	1	1
NC_067196.1	64950809	G	A	0	1	1
NC_067196.1	64950886	A	G	0	1	1
NC_067196.1	64950942	T	C	0	1	1
NC_067196.1	64951060	A	G	0	1	1
NC_067196.1	64951549	C	T	0	1	1
NC_067196.1	64951619	T	C	0	1	1
NC_067196.1	64951921	T	C	0	1	1
NC_067196.1	64951946	T	C	0	1	1
NC_067196.1	64951952	A	T	0	1	1
NC_067196.1	64952187	G	A	0	1	1
NC_067196.1	64952294	A	T	0	1	1
NC_067196.1	64952415	A	G	0	1	1
NC_067196.1	64952488	A	G	0	1	1
NC_067196.1	64952719	A	G	0	1	1
NC_067196.1	64952801	G	A	0	1	1
NC_067196.1	64952875	C	T	0	1	1
NC_067196.1	64953012	C	T	0	1	1
NC_067196.1	64953153	C	T	0	1	1
NC_067196.1	64953193	T	C	0	1	1
NC_067196.1	64953195	T	G	0	1	1
NC_067196.1	64953210	A	T	0	1	1
NC_067196.1	64953359	C	T	0	1	1
NC_067196.1	64953397	A	C	0	1	1
NC_067196.1	64953675	G	T	0	1	1
NC_067196.1	64953726	G	A	0	1	1
NC_067196.1	64953829	C	T	0	1	1
NC_067196.1	64953993	C	T	0	1	1
NC_067196.1	64954305	G	A	0	1	1
NC_067196.1	64954306	G	A	0	1	1
NC_067196.1	64954307	G	A	0	1	1
NC_067196.1	64954363	G	T	0	1	1
NC_067196.1	64954368	G	T	0	1	1
NC_067196.1	64955305	C	T	0	1	1
NC_067196.1	64955700	A	G	0	1	1
NC_067196.1	64956477	T	C	0	1	1
NC_067196.1	64956515	T	G	0	1	1
NC_067196.1	64956526	A	G	0	1	1
NC_067196.1	64956797	G	A	0	1	1
NC_067196.1	64956858	T	A	0	1	1
NC_067196.1	64957421	C	G	0	1	1
NC_067196.1	64957431	A	G	0	1	1
NC_067196.1	64957573	G	A	0	1	1
NC_067196.1	64957599	G	A	0	1	1
NC_067196.1	64958330	G	A	0	1	1
NC_067196.1	64958969	A	G	0	1	1
NC_067196.1	64959252	G	A	0	1	1
NC_067196.1	64959323	T	C	0	1	1
NC_067196.1	64959392	G	T	0	1	1
NC_067196.1	64959394	T	A	0	1	1
NC_067196.1	64959451	A	C	0	1	1
NC_067196.1	64959655	C	G	0	1	1
NC_067196.1	64959925	A	G	0	1	1
NC_067196.1	64959964	A	C	0	1	1
NC_067196.1	64960029	A	G	0	1	1
NC_067196.1	64960102	G	A	0	1	1
NC_067196.1	64960201	C	T	0	1	1
NC_067196.1	64960232	G	A	0	1	1
NC_067196.1	64960289	C	T	0	1	1
NC_067196.1	64960504	G	A	0	1	1
NC_067196.1	64960518	T	G	0	1	1
NC_067196.1	64960522	G	C	0	1	1
NC_067196.1	64960557	G	A	0	1	1
NC_067196.1	64960643	T	G	0	1	1
NC_067196.1	64960673	G	T	0	1	1
NC_067196.1	64960833	G	A	0	1	1
NC_067196.1	64960888	C	T	0	1	1
NC_067196.1	64960897	G	T	0	1	1
NC_067196.1	64960925	A	G	0	1	1
NC_067196.1	64961079	T	C	0	1	1
NC_067196.1	64961284	G	A	0	1	1
NC_067196.1	64961601	T	C	0	1	1
NC_067196.1	64961888	A	G	0	1	1
NC_067196.1	64961903	G	A	0	1	1
NC_067196.1	64961991	G	A	0	1	1
NC_067196.1	64962415	T	C	0	1	1
NC_067196.1	64962808	C	T	0	1	1
NC_067196.1	64962877	G	A	0	1	1
NC_067196.1	64963202	T	G	0	1	1
NC_067196.1	64964291	C	A	0	1	1
NC_067196.1	64964305	T	C	0	1	1
NC_067196.1	64965241	C	T	0	1	1
NC_067196.1	64965287	G	A	0	1	1
NC_067196.1	64965396	G	T	0	1	1
NC_067196.1	64965509	G	A	0	1	1
NC_067196.1	64965682	A	G	0	1	1
NC_067196.1	64965846	G	A	0	1	1
NC_067196.1	64965893	T	C	0	1	1
NC_067196.1	64970208	T	C	0	1	1
NC_067196.1	64970210	T	C	0	1	1
NC_067196.1	64970212	T	C	0	1	1
NC_067196.1	64970391	C	T	0	1	1
NC_067196.1	64970661	T	G	0	1	1
NC_067196.1	64970717	C	T	0	1	1
NC_067196.1	64970882	A	G	0	1	1
NC_067196.1	64971130	T	C	0	1	1
NC_067196.1	64971186	T	A	0	1	1
NC_067196.1	64971214	C	T	0	1	1
NC_067196.1	64971755	T	C	0	1	1
NC_067196.1	64971786	A	G	0	1	1
NC_067196.1	64971806	T	G	0	1	1
NC_067196.1	64972217	C	G	0	1	1
NC_067196.1	64972263	A	G	0	1	1
NC_067196.1	64972344	T	C	0	1	1
NC_067196.1	64972429	C	A	0	1	1
NC_067196.1	64972439	A	G	0	1	1
NC_067196.1	64972961	C	G	0	1	1
NC_067196.1	64973010	A	T	0	1	1
NC_067196.1	64973097	T	C	0	1	1
NC_067196.1	64973162	T	G	0	1	1
NC_067196.1	64974007	T	C	0	1	1
NC_067196.1	64976956	A	G	0	1	1
NC_067196.1	64976993	A	G	0	1	1
NC_067196.1	64977059	C	T	0	1	1
NC_067196.1	64977065	G	C	0	1	1
NC_067196.1	64977187	C	A	0	1	1
NC_067196.1	64977364	G	A	0	1	1
NC_067196.1	64977563	A	G	0	1	1
NC_067196.1	64977739	G	A	0	1	1
NC_067196.1	64977859	A	G	0	1	1
NC_067196.1	64978106	C	G	0	1	1
NC_067196.1	64978586	T	C	0	1	1
NC_067196.1	64978699	T	C	0	1	1
NC_067196.1	64978875	T	C	0	1	1
NC_067196.1	64979116	C	T	0	1	1
NC_067196.1	64979183	A	G	0	1	1
NC_067196.1	64979385	T	G	0	1	1
NC_067196.1	64979520	A	T	0	1	1
NC_067196.1	64979703	C	T	0	1	1
NC_067196.1	64979719	G	A	0	1	1
NC_067196.1	64979932	G	A	0	1	1
NC_067196.1	64981465	A	G	0	1	1
NC_067196.1	64981551	G	A	0	1	1
NC_067196.1	64981711	C	G	0	1	1
NC_067196.1	64981790	C	T	0	1	1
NC_067196.1	64981917	G	A	0	1	1
NC_067196.1	64981969	G	A	0	1	1
NC_067196.1	64981971	T	C	0	1	1
NC_067196.1	64981982	T	C	0	1	1
NC_067196.1	64982068	A	T	0	1	1
NC_067196.1	64982078	T	C	0	1	1
NC_067196.1	64982121	C	T	0	1	1
NC_067196.1	64982254	T	A	0	1	1
NC_067196.1	64982292	T	C	0	1	1
NC_067196.1	64982331	T	G	0	1	1
NC_067196.1	64982677	T	C	0	1	1
NC_067196.1	64982752	G	A	0	1	1
NC_067196.1	64982790	A	G	0	1	1
NC_067196.1	64983401	C	A	0	1	1
NC_067196.1	64984070	T	C	0	1	1
NC_067196.1	64984072	C	T	0	1	1
NC_067196.1	64984465	G	T	0	1	1
NC_067196.1	64984489	T	C	0	1	1
NC_067196.1	64984688	G	A	0	1	1
NC_067196.1	64984874	A	G	0	1	1
NC_067196.1	64984918	G	A	0	1	1
NC_067196.1	64985498	A	T	0	1	1
NC_067196.1	64985697	A	G	0	1	1
NC_067196.1	64985765	C	T	0	1	1
NC_067196.1	64985983	A	G	0	1	1
NC_067196.1	64986253	G	A	0	1	1
NC_067196.1	64987557	T	C	0	1	1
NC_067196.1	64987582	G	A	0	1	1
NC_067196.1	64987640	G	A	0	1	1
NC_067196.1	64987641	T	A	0	1	1
NC_067196.1	64987644	T	C	0	1	1
NC_067196.1	64987939	T	A	0	1	1
NC_067196.1	64988054	C	T	0	1	1
NC_067196.1	64988195	A	G	0	1	1
NC_067196.1	64988410	G	A	0	1	1
NC_067196.1	64988537	G	A	0	1	1
NC_067196.1	64988719	G	A	0	1	1
NC_067196.1	64988732	G	A	0	1	1
NC_067196.1	64988761	T	C	0	1	1
NC_067196.1	64988824	C	T	0	1	1
NC_067196.1	64988838	A	G	0	1	1
NC_067196.1	64988962	T	A	0	1	1
NC_067196.1	64989159	G	T	0	1	1
NC_067196.1	64989175	A	G	0	1	1
NC_067196.1	64989204	G	A	0	1	1
NC_067196.1	64989327	C	T	0	1	1
NC_067196.1	64989450	T	C	0	1	1
NC_067196.1	64989584	T	G	0	1	1
NC_067196.1	64989590	A	T	0	1	1
NC_067196.1	64989643	A	G	0	1	1
NC_067196.1	64989677	C	T	0	1	1
NC_067196.1	64989700	G	A	0	1	1
NC_067196.1	64989839	A	G	0	1	1
NC_067196.1	64989947	T	G	0	1	1
NC_067196.1	64989955	T	G	0	1	1
NC_067196.1	64989959	G	A	0	1	1
NC_067196.1	64990102	G	C	0	1	1
NC_067196.1	64990125	G	C	0	1	1
NC_067196.1	64990147	C	T	0	1	1
NC_067196.1	64990185	T	C	0	1	1
NC_067196.1	64990215	A	G	0	1	1
NC_067196.1	64990273	A	T	0	1	1
NC_067196.1	64990284	G	A	0	1	1
NC_067196.1	64990294	T	C	0	1	1
NC_067196.1	64990391	A	C	0	1	1
NC_067196.1	64990535	C	T	0	1	1
NC_067196.1	64990537	C	T	0	1	1
NC_067196.1	64990650	C	T	0	1	1
NC_067196.1	64990655	G	A	0	1	1
NC_067196.1	64990695	T	C	0	1	1
NC_067196.1	64990890	A	G	0	1	1
NC_067196.1	64991691	C	T	0	1	1
NC_067196.1	64991753	A	T	0	1	1
NC_067196.1	64992001	C	T	0	1	1
NC_067196.1	64992041	G	A	0	1	1
NC_067196.1	64992148	A	C	0	1	1
NC_067196.1	64992168	C	T	0	1	1
NC_067196.1	64992673	G	T	0	1	1
NC_067196.1	64992683	G	T	0	1	1
NC_067196.1	64992929	A	G	0	1	1
NC_067196.1	64993376	G	A	0	1	1
NC_067196.1	64993465	G	A	0	1	1
NC_067196.1	64993560	A	G	0	1	1
NC_067196.1	64993604	C	G	0	1	1
NC_067196.1	64993690	T	A	0	1	1
NC_067196.1	64993979	T	C	0	1	1
NC_067196.1	64994050	T	C	0	1	1
NC_067196.1	64994525	A	C	0	1	1
NC_067196.1	64994554	T	A	0	1	1
NC_067196.1	64994557	G	A	0	1	1
NC_067196.1	64995812	G	C	0	1	1
NC_067196.1	64995902	A	C	0	1	1
NC_067196.1	64996524	C	T	0	1	1
NC_067196.1	64996630	T	C	0	1	1
NC_067196.1	64996831	G	A	0	1	1
NC_067196.1	64996922	T	C	0	1	1
NC_067196.1	64996927	A	T	0	1	1
NC_067196.1	64997356	A	G	0	1	1
NC_067196.1	64997445	A	G	0	1	1
NC_067196.1	64997708	T	C	0	1	1
NC_067196.1	64999178	G	C	0	1	1
NC_067196.1	64999190	T	C	0	1	1
NC_067196.1	64999566	T	C	0	1	1
NC_067196.1	64999606	G	A	0	1	1
NC_067196.1	64999750	C	T	0	1	1
NC_067196.1	64999814	C	T	0	1	1
NC_067196.1	64999976	C	T	0	1	1
NC_067196.1	64999993	T	C	0	1	1
NC_067196.1	65000051	G	A	0	1	1
NC_067196.1	65000076	T	C	0	1	1
NC_067196.1	65000173	T	G	0	1	1
NC_067196.1	65000520	A	C	0	1	1
NC_067196.1	65000693	A	T	0	1	1
NC_067196.1	65000880	T	G	0	1	1
NC_067196.1	65000929	C	T	0	1	1
NC_067196.1	65001031	G	A	0	1	1
NC_067196.1	65001190	T	A	0	1	1
NC_067196.1	65001316	G	A	0	1	1
NC_067196.1	65001330	A	G	0	1	1
NC_067196.1	65001610	T	C	0	1	1
NC_067196.1	65001627	T	G	0	1	1
NC_067196.1	65002165	T	G	0	1	1
NC_067196.1	65002333	C	T	0	1	1
NC_067196.1	65002537	A	G	0	1	1
NC_067196.1	65002549	A	T	0	1	1
NC_067196.1	65003075	T	G	0	1	1
NC_067196.1	65003511	C	A	0	1	1
NC_067196.1	65003884	G	A	0	1	1
NC_067196.1	65004083	C	T	0	1	1
NC_067196.1	65004149	T	C	0	1	1
NC_067196.1	65004287	T	C	0	1	1
NC_067196.1	65004326	G	A	0	1	1
NC_067196.1	65004342	T	C	0	1	1
NC_067196.1	65004343	T	A	0	1	1
NC_067196.1	65004359	A	G	0	1	1
NC_067196.1	65004409	C	T	0	1	1
NC_067196.1	65004415	C	A	0	1	1
NC_067196.1	65004447	G	C	0	1	1
NC_067196.1	65004815	A	G	0	1	1
NC_067196.1	65004875	G	A	0	1	1
NC_067196.1	65004880	T	C	0	1	1
NC_067196.1	65004899	A	C	0	1	1
NC_067196.1	65004946	C	A	0	1	1
NC_067196.1	65005011	C	G	0	1	1
NC_067196.1	65005063	A	G	0	1	1
NC_067196.1	65005073	C	A	0	1	1
NC_067196.1	65005295	A	G	0	1	1
NC_067196.1	65005386	C	T	0	1	1
NC_067196.1	65005461	A	G	0	1	1
NC_067196.1	65005462	T	C	0	1	1
NC_067196.1	65005505	G	T	0	1	1
NC_067196.1	65005551	C	A	0	1	1
NC_067196.1	65005557	A	C	0	1	1
NC_067196.1	65006033	T	C	0	1	1
NC_067196.1	65006036	A	G	0	1	1
NC_067196.1	65006145	T	C	0	1	1
NC_067196.1	65006434	T	G	0	1	1
NC_067196.1	65006435	C	A	0	1	1
NC_067196.1	65006440	C	A	0	1	1
NC_067196.1	65006451	C	T	0	1	1
NC_067196.1	65006660	G	C	0	1	1
NC_067196.1	65006661	G	A	0	1	1
NC_067196.1	65006760	T	C	0	1	1
NC_067196.1	65006985	G	T	0	1	1
NC_067196.1	65007002	C	A	0	1	1
NC_067196.1	65007193	T	A	0	1	1
NC_067196.1	65007262	C	G	0	1	1
NC_067196.1	65007264	A	T	0	1	1
NC_067196.1	65007465	C	T	0	1	1
NC_067196.1	65007484	A	T	0	1	1
NC_067196.1	65007540	A	C	0	1	1
NC_067196.1	65007614	A	G	0	1	1
NC_067196.1	65007686	T	A	0	1	1
NC_067196.1	65007750	A	G	0	1	1
NC_067196.1	65007870	A	G	0	1	1
NC_067196.1	65007874	G	T	0	1	1
NC_067196.1	65007937	T	C	0	1	1
NC_067196.1	65008280	A	T	0	1	1
NC_067196.1	65008368	T	C	0	1	1
NC_067196.1	65008670	G	A	0	1	1
NC_067196.1	65008840	C	T	0	1	1
NC_067196.1	65009161	A	G	0	1	1
NC_067196.1	65009651	G	A	0	1	1
NC_067196.1	65010099	G	T	0	1	1
NC_067196.1	65010106	G	A	0	1	1
NC_067196.1	65010113	T	C	0	1	1
NC_067196.1	65010115	T	C	0	1	1
NC_067196.1	65010157	T	G	0	1	1
NC_067196.1	65010169	T	C	0	1	1
NC_067196.1	65010288	G	T	0	1	1
NC_067196.1	65010349	C	G	0	1	1
NC_067196.1	65010352	A	G	0	1	1
NC_067196.1	65010514	G	A	0	1	1
NC_067196.1	65010615	C	T	0	1	1
NC_067196.1	65010831	T	G	0	1	1
NC_067196.1	65011058	G	A	0	1	1
NC_067196.1	65011076	T	C	0	1	1
NC_067196.1	65011201	T	G	0	1	1
NC_067196.1	65011237	C	T	0	1	1
NC_067196.1	65011254	T	C	0	1	1
NC_067196.1	65011301	A	G	0	1	1
NC_067196.1	65011423	G	A	0	1	1
NC_067196.1	65011631	A	G	0	1	1
NC_067196.1	65011684	G	A	0	1	1
NC_067196.1	65011718	A	G	0	1	1
NC_067196.1	65012013	A	G	0	1	1
NC_067196.1	65012589	C	G	0	1	1
NC_067196.1	65012591	T	C	0	1	1
NC_067196.1	65014407	T	A	0	1	1
NC_067196.1	65014854	G	T	0	1	1
NC_067196.1	65014904	T	C	0	1	1
NC_067196.1	65014935	C	T	0	1	1
NC_067196.1	65015129	T	C	0	1	1
NC_067196.1	65015133	G	A	0	1	1
NC_067196.1	65015142	C	T	0	1	1
NC_067196.1	65015683	C	A	0	1	1
NC_067196.1	65015710	C	T	0	1	1
NC_067196.1	65015766	A	G	0	1	1
NC_067196.1	65015786	T	C	0	1	1
NC_067196.1	65015804	T	C	0	1	1
NC_067196.1	65015845	G	T	0	1	1
NC_067196.1	65015896	A	G	0	1	1
NC_067196.1	65015966	G	T	0	1	1
NC_067196.1	65015999	C	G	0	1	1
NC_067196.1	65016047	C	T	0	1	1
NC_067196.1	65016580	C	T	0	1	1
NC_067196.1	65016670	C	T	0	1	1
NC_067196.1	65016698	G	T	0	1	1
NC_067196.1	65016706	T	C	0	1	1
NC_067196.1	65016750	A	T	0	1	1
NC_067196.1	65018836	T	C	0	1	1
NC_067196.1	65018881	T	C	0	1	1
NC_067196.1	65018885	T	G	0	1	1
NC_067196.1	65018917	G	T	0	1	1
NC_067196.1	65019014	A	G	0	1	1
NC_067196.1	65019031	A	C	0	1	1
NC_067196.1	65019034	T	C	0	1	1
NC_067196.1	65019038	A	G	0	1	1
NC_067196.1	65019099	A	G	0	1	1
NC_067196.1	65019134	C	T	0	1	1
NC_067196.1	65019191	C	T	0	1	1
NC_067196.1	65019219	T	C	0	1	1
NC_067196.1	65019421	A	G	0	1	1
NC_067196.1	65019635	A	G	0	1	1
NC_067196.1	65019644	A	G	0	1	1
NC_067196.1	65020073	T	C	0	1	1
NC_067196.1	65020164	T	C	0	1	1
NC_067196.1	65020328	C	T	0	1	1
NC_067196.1	65020361	A	G	0	1	1
NC_067196.1	65020408	C	T	0	1	1
NC_067196.1	65021155	C	T	0	1	1
NC_067196.1	65021225	A	G	0	1	1
NC_067196.1	65021316	T	C	0	1	1
NC_067196.1	65021325	C	T	0	1	1
NC_067196.1	65021423	T	A	0	1	1
NC_067196.1	65021508	T	C	0	1	1
NC_067196.1	65021598	G	T	0	1	1
NC_067196.1	65021647	A	G	0	1	1
NC_067196.1	65021757	A	G	0	1	1
NC_067196.1	65021911	A	T	0	1	1
NC_067196.1	65022097	G	A	0	1	1
NC_067196.1	65022131	G	C	0	1	1
NC_067196.1	65022276	C	A	0	1	1
NC_067196.1	65022445	G	A	0	1	1
NC_067196.1	65022501	C	T	0	1	1
NC_067196.1	65022569	T	C	0	1	1
NC_067196.1	65022706	C	T	0	1	1
NC_067196.1	65022749	G	A	0	1	1
NC_067196.1	65022751	G	A	0	1	1
NC_067196.1	65022989	T	A	0	1	1
NC_067196.1	65023016	A	G	0	1	1
NC_067196.1	65023035	T	A	0	1	1
NC_067196.1	65023186	T	C	0	1	1
NC_067196.1	65023208	C	T	0	1	1
NC_067196.1	65023253	A	T	0	1	1
NC_067196.1	65023666	T	A	0	1	1
NC_067196.1	65023807	T	C	0	1	1
NC_067196.1	65023936	T	C	0	1	1
NC_067196.1	65024022	A	G	0	1	1
NC_067196.1	65026432	A	T	0	1	1
NC_067196.1	65026557	G	C	0	1	1
NC_067196.1	65027271	T	C	0	1	1
NC_067196.1	65027427	C	G	0	1	1
NC_067196.1	65027617	C	T	0	1	1
NC_067196.1	65027633	T	C	0	1	1
NC_067196.1	65028262	G	T	0	1	1
NC_067196.1	65028389	T	C	0	1	1
NC_067196.1	65028418	T	C	0	1	1
NC_067196.1	65028449	A	G	0	1	1
NC_067196.1	65028706	C	T	0	1	1
NC_067196.1	65028920	G	T	0	1	1
NC_067196.1	65029112	C	T	0	1	1
NC_067196.1	65029303	T	C	0	1	1
NC_067196.1	65029392	T	G	0	1	1
NC_067196.1	65029475	C	T	0	1	1
NC_067196.1	65029673	G	C	0	1	1
NC_067196.1	65029911	G	C	0	1	1
NC_067196.1	65030036	A	G	0	1	1
NC_067196.1	65030185	T	C	0	1	1
NC_067196.1	65031184	C	A	0	1	1
NC_067196.1	65031247	G	A	0	1	1
NC_067196.1	65031255	G	A	0	1	1
NC_067196.1	65031297	C	A	0	1	1
NC_067196.1	65031427	G	T	0	1	1
NC_067196.1	65031658	A	G	0	1	1
NC_067196.1	65031772	A	C	0	1	1
NC_067196.1	65032006	T	A	0	1	1
NC_067196.1	65032145	G	T	0	1	1
NC_067196.1	65032275	G	A	0	1	1
NC_067196.1	65032520	A	T	0	1	1
NC_067196.1	65032549	G	T	0	1	1
NC_067196.1	65032952	T	C	0	1	1
NC_067196.1	65032956	G	A	0	1	1
NC_067196.1	65032962	A	G	0	1	1
NC_067196.1	65032969	A	G	0	1	1
NC_067196.1	65033052	T	C	0	1	1
NC_067196.1	65033107	C	T	0	1	1
NC_067196.1	65033368	G	A	0	1	1
NC_067196.1	65033397	C	T	0	1	1
NC_067196.1	65033420	G	T	0	1	1
NC_067196.1	65033541	A	G	0	1	1
NC_067196.1	65033596	G	A	0	1	1
NC_067196.1	65033658	T	G	0	1	1
NC_067196.1	65033707	C	T	0	1	1
NC_067196.1	65033753	T	C	0	1	1
NC_067196.1	65033823	G	A	0	1	1
NC_067196.1	65033860	T	C	0	1	1
NC_067196.1	65033967	C	T	0	1	1
NC_067196.1	65034092	A	C	0	1	1
NC_067196.1	65034122	G	A	0	1	1
NC_067196.1	65034138	C	T	0	1	1
NC_067196.1	65034146	C	T	0	1	1
NC_067196.1	65034183	T	A	0	1	1
NC_067196.1	65034200	G	A	0	1	1
NC_067196.1	65034333	G	A	0	1	1
NC_067196.1	65034380	T	C	0	1	1
NC_067196.1	65034704	C	T	0	1	1
NC_067196.1	65034739	C	A	0	1	1
NC_067196.1	65034771	A	G	0	1	1
NC_067196.1	65034796	C	A	0	1	1
NC_067196.1	65034798	C	T	0	1	1
NC_067196.1	65034811	A	C	0	1	1
NC_067196.1	65034813	G	A	0	1	1
NC_067196.1	65034872	T	C	0	1	1
NC_067196.1	65034907	G	A	0	1	1
NC_067196.1	65034920	G	A	0	1	1
NC_067196.1	65034940	A	G	0	1	1
NC_067196.1	65035012	C	T	0	1	1
NC_067196.1	65035038	T	C	0	1	1
NC_067196.1	65035098	A	G	0	1	1
NC_067196.1	65035195	G	T	0	1	1
NC_067196.1	65035267	G	A	0	1	1
NC_067196.1	65035291	T	C	0	1	1
NC_067196.1	65035568	A	G	0	1	1
NC_067196.1	65035585	G	A	0	1	1
NC_067196.1	65035619	T	C	0	1	1
NC_067196.1	65035631	T	C	0	1	1
NC_067196.1	65035633	T	G	0	1	1
NC_067196.1	65035724	G	A	0	1	1
NC_067196.1	65035807	T	C	0	1	1
NC_067196.1	65035919	C	T	0	1	1
NC_067196.1	65035938	A	G	0	1	1
NC_067196.1	65035959	G	T	0	1	1
NC_067196.1	65035967	C	G	0	1	1
NC_067196.1	65035988	C	T	0	1	1
NC_067196.1	65035991	A	C	0	1	1
NC_067196.1	65036030	A	T	0	1	1
NC_067196.1	65036066	C	G	0	1	1
NC_067196.1	65036118	G	A	0	1	1
NC_067196.1	65036165	G	A	0	1	1
NC_067196.1	65036216	T	C	0	1	1
NC_067196.1	65036262	T	A	0	1	1
NC_067196.1	65036356	T	C	0	1	1
NC_067196.1	65036697	A	T	0	1	1
NC_067196.1	65036724	T	C	0	1	1
NC_067196.1	65036788	T	C	0	1	1
NC_067196.1	65036794	C	T	0	1	1
NC_067196.1	65036855	C	T	0	1	1
NC_067196.1	65036870	C	T	0	1	1
NC_067196.1	65036886	C	T	0	1	1
NC_067196.1	65036967	T	C	0	1	1
NC_067196.1	65037073	A	G	0	1	1
NC_067196.1	65037124	C	T	0	1	1
NC_067196.1	65037164	C	T	0	1	1
NC_067196.1	65037242	C	T	0	1	1
NC_067196.1	65037245	A	T	0	1	1
NC_067196.1	65037351	C	T	0	1	1
NC_067196.1	65037450	C	T	0	1	1
NC_067196.1	65037510	A	G	0	1	1
NC_067196.1	65037551	T	C	0	1	1
NC_067196.1	65037587	C	T	0	1	1
NC_067196.1	65037606	C	T	0	1	1
NC_067196.1	65037781	G	A	0	1	1
NC_067196.1	65037850	G	A	0	1	1
NC_067196.1	65037858	A	G	0	1	1
NC_067196.1	65037896	A	T	0	1	1
NC_067196.1	65037898	C	T	0	1	1
NC_067196.1	65038152	T	C	0	1	1
NC_067196.1	65038706	A	G	0	1	1
NC_067196.1	65038728	G	A	0	1	1
NC_067196.1	65039434	G	A	0	1	1
NC_067196.1	65039977	C	G	0	1	1
NC_067196.1	65040593	G	T	0	1	1
NC_067196.1	65040654	C	T	0	1	1
NC_067196.1	65040940	T	C	0	1	1
NC_067196.1	65041131	A	G	0	1	1
NC_067196.1	65041555	G	A	0	1	1
NC_067196.1	65041608	T	C	0	1	1
NC_067196.1	65041708	T	C	0	1	1
NC_067196.1	65041834	C	T	0	1	1
NC_067196.1	65042020	A	G	0	1	1
NC_067196.1	65042313	C	T	0	1	1
NC_067196.1	65042329	T	A	0	1	1
NC_067196.1	65042401	G	A	0	1	1
NC_067196.1	65042435	T	A	0	1	1
NC_067196.1	65042437	C	A	0	1	1
NC_067196.1	65042454	A	T	0	1	1
NC_067196.1	65042595	G	A	0	1	1
NC_067196.1	65042679	A	T	0	1	1
NC_067196.1	65042714	G	A	0	1	1
NC_067196.1	65042798	A	G	0	1	1
NC_067196.1	65042815	G	A	0	1	1
NC_067196.1	65042912	T	C	0	1	1
NC_067196.1	65042916	T	C	0	1	1
NC_067196.1	65042919	C	A	0	1	1
NC_067196.1	65042965	C	G	0	1	1
NC_067196.1	65043120	G	A	0	1	1
NC_067196.1	65043181	C	T	0	1	1
NC_067196.1	65043261	T	C	0	1	1
NC_067196.1	65043439	G	A	0	1	1
NC_067196.1	65043613	C	T	0	1	1
NC_067196.1	65043656	T	C	0	1	1
NC_067196.1	65043771	T	A	0	1	1
NC_067196.1	65043842	A	G	0	1	1
NC_067196.1	65043865	A	C	0	1	1
NC_067196.1	65043875	C	T	0	1	1
NC_067196.1	65043970	T	G	0	1	1
NC_067196.1	65044040	A	G	0	1	1
NC_067196.1	65044042	A	G	0	1	1
NC_067196.1	65044052	C	T	0	1	1
NC_067196.1	65044075	G	A	0	1	1
NC_067196.1	65044114	G	C	0	1	1
NC_067196.1	65044143	A	G	0	1	1
NC_067196.1	65044188	C	T	0	1	1
NC_067196.1	65044410	C	T	0	1	1
NC_067196.1	65044506	G	A	0	1	1
NC_067196.1	65044578	G	A	0	1	1
NC_067196.1	65044661	G	A	0	1	1
NC_067196.1	65044680	A	G	0	1	1
NC_067196.1	65044693	C	A	0	1	1
NC_067196.1	65044793	A	G	0	1	1
NC_067196.1	65045168	G	A	0	1	1
NC_067196.1	65045307	T	A	0	1	1
NC_067196.1	65045319	T	C	0	1	1
NC_067196.1	65045322	T	C	0	1	1
NC_067196.1	65045424	A	G	0	1	1
NC_067196.1	65045479	G	A	0	1	1
NC_067196.1	65045490	C	T	0	1	1
NC_067196.1	65045601	A	G	0	1	1
NC_067196.1	65045633	T	G	0	1	1
NC_067196.1	65045739	T	C	0	1	1
NC_067196.1	65045770	C	G	0	1	1
NC_067196.1	65045922	T	C	0	1	1
NC_067196.1	65045968	T	C	0	1	1
NC_067196.1	65045971	G	A	0	1	1
NC_067196.1	65047229	T	C	0	1	1
NC_067196.1	65047612	G	A	0	1	1
NC_067196.1	65047698	C	T	0	1	1
NC_067196.1	65047767	G	A	0	1	1
NC_067196.1	65047995	C	G	0	1	1
NC_067196.1	65048018	T	C	0	1	1
NC_067196.1	65048022	G	A	0	1	1
NC_067196.1	65048063	T	C	0	1	1
NC_067196.1	65048068	C	T	0	1	1
NC_067196.1	65048074	A	G	0	1	1
NC_067196.1	65048096	A	T	0	1	1
NC_067196.1	65048147	A	G	0	1	1
NC_067196.1	65048260	C	T	0	1	1
NC_067196.1	65048267	A	G	0	1	1
NC_067196.1	65048319	T	A	0	1	1
NC_067196.1	65048340	G	A	0	1	1
NC_067196.1	65048798	A	C	0	1	1
NC_067196.1	65049079	A	G	0	1	1
NC_067196.1	65049410	G	A	0	1	1
NC_067196.1	65049539	T	C	0	1	1
NC_067196.1	65049968	G	A	0	1	1
NC_067196.1	65050104	C	T	0	1	1
NC_067196.1	65050215	G	T	0	1	1
NC_067196.1	65050303	A	G	0	1	1
NC_067196.1	65050359	C	A	0	1	1
NC_067196.1	65050520	C	T	0	1	1
NC_067196.1	65050559	C	T	0	1	1
NC_067196.1	65050825	G	A	0	1	1
NC_067196.1	65050989	T	C	0	1	1
NC_067196.1	65051404	T	C	0	1	1
NC_067196.1	65051470	A	G	0	1	1
NC_067196.1	65051482	G	T	0	1	1
NC_067196.1	65051527	T	C	0	1	1
NC_067196.1	65051540	G	A	0	1	1
NC_067196.1	65051573	T	C	0	1	1
NC_067196.1	65051655	G	A	0	1	1
NC_067196.1	65051677	T	C	0	1	1
NC_067196.1	65051722	A	C	0	1	1
NC_067196.1	65051833	G	A	0	1	1
NC_067196.1	65052226	A	G	0	1	1
NC_067196.1	65052501	T	C	0	1	1
NC_067196.1	65052683	G	T	0	1	1
NC_067196.1	65052979	G	C	0	1	1
NC_067196.1	65053221	C	A	0	1	1
NC_067196.1	65053320	A	T	0	1	1
NC_067196.1	65053328	C	A	0	1	1
NC_067196.1	65053364	G	A	0	1	1
NC_067196.1	65053553	C	T	0	1	1
NC_067196.1	65053604	C	T	0	1	1
NC_067196.1	65053670	T	C	0	1	1
NC_067196.1	65053719	A	G	0	1	1
NC_067196.1	65053739	C	T	0	1	1
NC_067196.1	65053763	C	A	0	1	1
NC_067196.1	65053774	G	A	0	1	1
NC_067196.1	65053925	C	T	0	1	1
NC_067196.1	65053929	C	A	0	1	1
NC_067196.1	65053942	G	A	0	1	1
NC_067196.1	65054005	A	G	0	1	1
NC_067196.1	65054018	T	C	0	1	1
NC_067196.1	65054174	C	T	0	1	1
NC_067196.1	65054181	G	A	0	1	1
NC_067196.1	65054381	C	T	0	1	1
NC_067196.1	65054444	T	C	0	1	1
NC_067196.1	65054506	G	A	0	1	1
NC_067196.1	65054663	A	T	0	1	1
NC_067196.1	65054681	G	A	0	1	1
NC_067196.1	65055292	C	T	0	1	1
NC_067196.1	65055314	T	A	0	1	1
NC_067196.1	65055413	T	A	0	1	1
NC_067196.1	65055437	T	A	0	1	1
NC_067196.1	65055439	A	G	0	1	1
NC_067196.1	65055530	T	C	0	1	1
NC_067196.1	65055531	C	A	0	1	1
NC_067196.1	65055837	G	A	0	1	1
NC_067196.1	65055918	C	T	0	1	1
NC_067196.1	65055982	A	G	0	1	1
NC_067196.1	65055990	T	A	0	1	1
NC_067196.1	65056096	A	G	0	1	1
NC_067196.1	65056224	C	A	0	1	1
NC_067196.1	65056720	C	T	0	1	1
NC_067196.1	65056722	A	G	0	1	1
NC_067196.1	65056754	A	G	0	1	1
NC_067196.1	65056781	G	A	0	1	1
NC_067196.1	65056806	G	A	0	1	1
NC_067196.1	65056841	T	C	0	1	1
NC_067196.1	65056860	C	T	0	1	1
NC_067196.1	65056939	A	C	0	1	1
NC_067196.1	65056984	G	T	0	1	1
NC_067196.1	65057004	T	C	0	1	1
NC_067196.1	65057034	T	C	0	1	1
NC_067196.1	65057121	C	G	0	1	1
NC_067196.1	65057125	C	T	0	1	1
NC_067196.1	65057355	T	C	0	1	1
NC_067196.1	65057363	C	T	0	1	1
NC_067196.1	65057364	G	A	0	1	1
NC_067196.1	65057379	C	T	0	1	1
NC_067196.1	65057518	C	T	0	1	1
NC_067196.1	65057529	C	A	0	1	1
NC_067196.1	65057712	G	A	0	1	1
NC_067196.1	65057714	T	C	0	1	1
NC_067196.1	65058639	G	A	0	1	1
NC_067196.1	65058866	G	A	0	1	1
NC_067196.1	65058889	A	T	0	1	1
NC_067196.1	65058982	A	C	0	1	1
NC_067196.1	65059338	T	C	0	1	1
NC_067196.1	65059434	A	G	0	1	1
NC_067196.1	65059957	T	C	0	1	1
NC_067196.1	65060004	T	G	0	1	1
NC_067196.1	65060286	G	T	0	1	1
NC_067196.1	65060385	C	A	0	1	1
NC_067196.1	65060492	T	C	0	1	1
NC_067196.1	65060573	G	A	0	1	1
NC_067196.1	65060639	G	A	0	1	1
NC_067196.1	65060840	G	T	0	1	1
NC_067196.1	65060844	A	G	0	1	1
NC_067196.1	65061054	A	C	0	1	1
NC_067196.1	65061166	T	G	0	1	1
NC_067196.1	65061593	A	G	0	1	1
NC_067196.1	65061641	A	G	0	1	1
NC_067196.1	65061952	T	G	0	1	1
NC_067196.1	65061968	T	C	0	1	1
NC_067196.1	65062016	C	A	0	1	1
NC_067196.1	65062042	A	T	0	1	1
NC_067196.1	65062053	C	T	0	1	1
NC_067196.1	65062411	C	T	0	1	1
NC_067196.1	65062546	T	C	0	1	1
NC_067196.1	65063552	A	G	0	1	1
NC_067196.1	65063606	A	C	0	1	1
NC_067196.1	65063700	T	C	0	1	1
NC_067196.1	65064002	T	C	0	1	1
NC_067196.1	65064083	G	A	0	1	1
NC_067196.1	65064117	T	C	0	1	1
NC_067196.1	65064318	C	T	0	1	1
NC_067196.1	65064431	A	G	0	1	1
NC_067196.1	65064461	T	C	0	1	1
NC_067196.1	65064472	G	C	0	1	1
NC_067196.1	65064589	T	C	0	1	1
NC_067196.1	65064600	G	A	0	1	1
NC_067196.1	65064781	T	G	0	1	1
NC_067196.1	65064975	G	C	0	1	1
NC_067196.1	65065043	C	T	0	1	1
NC_067196.1	65065796	A	T	0	1	1
NC_067196.1	65065963	A	C	0	1	1
NC_067196.1	65066138	C	T	0	1	1
NC_067196.1	65066148	A	T	0	1	1
NC_067196.1	65066159	C	T	0	1	1
NC_067196.1	65066266	A	G	0	1	1
NC_067196.1	65066298	G	T	0	1	1
NC_067196.1	65066776	A	T	0	1	1
NC_067196.1	65066967	A	T	0	1	1
NC_067196.1	65067709	T	G	0	1	1
NC_067196.1	65067731	T	A	0	1	1
NC_067196.1	65067796	A	C	0	1	1
NC_067196.1	65067815	G	A	0	1	1
NC_067196.1	65067878	A	G	0	1	1
NC_067196.1	65067955	G	A	0	1	1
NC_067196.1	65067957	A	G	0	1	1
NC_067196.1	65068038	A	G	0	1	1
NC_067196.1	65068227	A	T	0	1	1
NC_067196.1	65068288	G	A	0	1	1
NC_067196.1	65068311	C	T	0	1	1
NC_067196.1	65068496	T	C	0	1	1
NC_067196.1	65068510	G	A	0	1	1
NC_067196.1	65068687	C	T	0	1	1
NC_067196.1	65069069	T	C	0	1	1
NC_067196.1	65069188	T	C	0	1	1
NC_067196.1	65069242	C	T	0	1	1
NC_067196.1	65069253	G	A	0	1	1
NC_067196.1	65069255	T	C	0	1	1
NC_067196.1	65069325	C	A	0	1	1
NC_067196.1	65069611	T	C	0	1	1
NC_067196.1	65069719	G	A	0	1	1
NC_067196.1	65070874	G	A	0	1	1
NC_067196.1	65071020	T	C	0	1	1
NC_067196.1	65071032	C	G	0	1	1
NC_067196.1	65071370	G	A	0	1	1
NC_067196.1	65071757	A	G	0	1	1
NC_067196.1	65071858	G	A	0	1	1
NC_067196.1	65071874	G	A	0	1	1
NC_067196.1	65071973	T	C	0	1	1
NC_067196.1	65072081	G	A	0	1	1
NC_067196.1	65072091	C	A	0	1	1
NC_067196.1	65072103	G	C	0	1	1
NC_067196.1	65072128	A	C	0	1	1
NC_067196.1	65072179	A	G	0	1	1
NC_067196.1	65072231	T	C	0	1	1
NC_067196.1	65072265	G	T	0	1	1
NC_067196.1	65072276	A	T	0	1	1
NC_067196.1	65072328	G	A	0	1	1
NC_067196.1	65072356	G	A	0	1	1
NC_067196.1	65072378	T	C	0	1	1
NC_067196.1	65072472	G	C	0	1	1
NC_067196.1	65072478	C	A	0	1	1
NC_067196.1	65072505	A	G	0	1	1
NC_067196.1	65072536	C	A	0	1	1
NC_067196.1	65072685	T	C	0	1	1
NC_067196.1	65073010	T	C	0	1	1
NC_067196.1	65073063	A	G	0	1	1
NC_067196.1	65074916	C	T	0	1	1
NC_067196.1	65075191	C	T	0	1	1
NC_067196.1	65075317	G	C	0	1	1
NC_067196.1	65075353	G	A	0	1	1
NC_067196.1	65075578	G	A	0	1	1
NC_067196.1	65075624	T	C	0	1	1
NC_067196.1	65075748	A	C	0	1	1
NC_067196.1	65075775	G	A	0	1	1
NC_067196.1	65075854	G	A	0	1	1
NC_067196.1	65075954	T	C	0	1	1
NC_067196.1	65075973	C	T	0	1	1
NC_067196.1	65075983	C	T	0	1	1
NC_067196.1	65076086	T	G	0	1	1
NC_067196.1	65076092	A	G	0	1	1
NC_067196.1	65076097	A	C	0	1	1
NC_067196.1	65076130	T	C	0	1	1
NC_067196.1	65076274	G	A	0	1	1
NC_067196.1	65076335	C	A	0	1	1
NC_067196.1	65076469	A	G	0	1	1
NC_067196.1	65076634	G	A	0	1	1
NC_067196.1	65076688	C	T	0	1	1
NC_067196.1	65076774	A	G	0	1	1
NC_067196.1	65077417	T	G	0	1	1
NC_067196.1	65077521	G	A	0	1	1
NC_067196.1	65077681	G	T	0	1	1
NC_067196.1	65077917	A	G	0	1	1
NC_067196.1	65077921	A	T	0	1	1
NC_067196.1	65078062	A	T	0	1	1
NC_067196.1	65078280	A	C	0	1	1
NC_067196.1	65078508	G	A	0	1	1
NC_067196.1	65078632	A	G	0	1	1
NC_067196.1	65078721	G	A	0	1	1
NC_067196.1	65078836	T	A	0	1	1
NC_067196.1	65078969	T	G	0	1	1
NC_067196.1	65080671	A	T	0	1	1
NC_067196.1	65081096	T	C	0	1	1
NC_067196.1	65081578	C	T	0	1	1
NC_067196.1	65081606	T	C	0	1	1
NC_067196.1	65081618	A	G	0	1	1
NC_067196.1	65081759	C	A	0	1	1
NC_067196.1	65081925	A	G	0	1	1
NC_067196.1	65082030	A	C	0	1	1
NC_067196.1	65082052	C	T	0	1	1
NC_067196.1	65082669	G	A	0	1	1
NC_067196.1	65082804	A	G	0	1	1
NC_067196.1	65083581	T	C	0	1	1
NC_067196.1	65083610	G	A	0	1	1
NC_067196.1	65083687	C	T	0	1	1
NC_067196.1	65083689	G	A	0	1	1
NC_067196.1	65083708	C	T	0	1	1
NC_067196.1	65083746	C	A	0	1	1
NC_067196.1	65083759	A	G	0	1	1
NC_067196.1	65083808	G	T	0	1	1
NC_067196.1	65083833	A	T	0	1	1
NC_067196.1	65083869	T	A	0	1	1
NC_067196.1	65084043	G	A	0	1	1
NC_067196.1	65084092	T	C	0	1	1
NC_067196.1	65084184	A	G	0	1	1
NC_067196.1	65084193	T	A	0	1	1
NC_067196.1	65084195	A	T	0	1	1
NC_067196.1	65084279	T	A	0	1	1
NC_067196.1	65084304	T	G	0	1	1
NC_067196.1	65084305	A	G	0	1	1
NC_067196.1	65084450	G	A	0	1	1
NC_067196.1	65084529	G	A	0	1	1
NC_067196.1	65084627	C	A	0	1	1
NC_067196.1	65084879	T	C	0	1	1
NC_067196.1	65085175	G	A	0	1	1
NC_067196.1	65085708	T	C	0	1	1
NC_067196.1	65086080	A	G	0	1	1
NC_067196.1	65086625	G	A	0	1	1
NC_067196.1	65087240	C	T	0	1	1
NC_067196.1	65087398	T	A	0	1	1
NC_067196.1	65087430	T	C	0	1	1
NC_067196.1	65087797	G	A	0	1	1
NC_067196.1	65087874	T	C	0	1	1
NC_067196.1	65088320	T	C	0	1	1
NC_067196.1	65088352	G	A	0	1	1
NC_067196.1	65088383	A	C	0	1	1
NC_067196.1	65088420	C	T	0	1	1
NC_067196.1	65088494	G	A	0	1	1
NC_067196.1	65088500	C	G	0	1	1
NC_067196.1	65088512	T	C	0	1	1
NC_067196.1	65088563	C	T	0	1	1
NC_067196.1	65088575	C	T	0	1	1
NC_067196.1	65088585	C	T	0	1	1
NC_067196.1	65088624	G	A	0	1	1
NC_067196.1	65088768	C	G	0	1	1
NC_067196.1	65089228	C	T	0	1	1
NC_067196.1	65089295	A	G	0	1	1
NC_067196.1	65089546	G	A	0	1	1
NC_067196.1	65089677	A	G	0	1	1
NC_067196.1	65089683	G	A	0	1	1
NC_067196.1	65093121	C	T	0	1	1
NC_067196.1	65093395	T	A	0	1	1
NC_067196.1	65094157	A	G	0	1	1
NC_067196.1	65094778	A	G	0	1	1
NC_067196.1	65094915	C	T	0	1	1
NC_067196.1	65095234	G	A	0	1	1
NC_067196.1	65095725	A	T	0	1	1
NC_067196.1	65096236	C	T	0	1	1
NC_067196.1	65096277	A	C	0	1	1
NC_067196.1	65096349	C	T	0	1	1
NC_067196.1	65096669	C	T	0	1	1
NC_067196.1	65097119	T	C	0	1	1
NC_067196.1	65097124	T	A	0	1	1
NC_067196.1	65097811	A	T	0	1	1
NC_067196.1	65097878	C	T	0	1	1
NC_067196.1	65097922	G	A	0	1	1
NC_067196.1	65104255	G	A	0	1	1
NC_067196.1	65104275	T	G	0	1	1
NC_067196.1	65104407	C	A	0	1	1
NC_067196.1	65104539	G	A	0	1	1
NC_067196.1	65104559	T	G	0	1	1
NC_067196.1	65104904	C	G	0	1	1
NC_067196.1	65104961	C	T	0	1	1
NC_067196.1	65105919	G	A	0	1	1
NC_067196.1	65105972	C	T	0	1	1
NC_067196.1	65106361	A	G	0	1	1
NC_067196.1	65106628	T	G	0	1	1
NC_067196.1	65106703	C	T	0	1	1
NC_067196.1	65106726	C	A	0	1	1
NC_067196.1	65106942	A	G	0	1	1
NC_067196.1	65107126	G	A	0	1	1
NC_067196.1	65107161	G	A	0	1	1
NC_067196.1	65107525	C	T	0	1	1
NC_067196.1	65107716	T	C	0	1	1
NC_067196.1	65108014	T	A	0	1	1
NC_067196.1	65108066	C	T	0	1	1
NC_067196.1	65108113	G	C	0	1	1
NC_067196.1	65108271	C	T	0	1	1
NC_067196.1	65108316	A	G	0	1	1
NC_067196.1	65108317	A	T	0	1	1
NC_067196.1	65108529	T	G	0	1	1
NC_067196.1	65108674	T	G	0	1	1
NC_067196.1	65108748	T	C	0	1	1
NC_067196.1	65108756	A	G	0	1	1
NC_067196.1	65108801	C	T	0	1	1
NC_067196.1	65108828	C	T	0	1	1
NC_067196.1	65108832	T	C	0	1	1
NC_067196.1	65108961	C	T	0	1	1
NC_067196.1	65109076	A	C	0	1	1
NC_067196.1	65109110	A	C	0	1	1
NC_067196.1	65109323	C	T	0	1	1
NC_067196.1	65111973	A	G	0	1	1
NC_067196.1	65112005	C	T	0	1	1
NC_067196.1	65112100	G	A	0	1	1
NC_067196.1	65112284	T	C	0	1	1
NC_067196.1	65116718	A	C	0	1	1
NC_067196.1	65116808	T	C	0	1	1
NC_067196.1	65116858	G	A	0	1	1
NC_067196.1	65116941	A	C	0	1	1
NC_067196.1	65117026	A	C	0	1	1
NC_067196.1	65117126	A	T	0	1	1
NC_067196.1	65117623	T	C	0	1	1
NC_067196.1	65117694	T	C	0	1	1
NC_067196.1	65117758	G	T	0	1	1
NC_067196.1	65118044	T	C	0	1	1
NC_067196.1	65118274	T	G	0	1	1
NC_067196.1	65118560	A	G	0	1	1
NC_067196.1	65118594	A	T	0	1	1
NC_067196.1	65118605	T	C	0	1	1
NC_067196.1	65119376	A	G	0	1	1
NC_067196.1	65119582	T	C	0	1	1
NC_067196.1	65119741	G	C	0	1	1
NC_067196.1	65119977	A	G	0	1	1
NC_067196.1	65120379	C	T	0	1	1
NC_067196.1	65120546	G	A	0	1	1
NC_067196.1	65120990	C	T	0	1	1
NC_067196.1	65120999	C	T	0	1	1
NC_067196.1	65121003	A	G	0	1	1
NC_067196.1	65122007	C	T	0	1	1
NC_067196.1	65122044	G	A	0	1	1
NC_067196.1	65122329	G	A	0	1	1
NC_067196.1	65122727	G	A	0	1	1
NC_067196.1	65122880	C	T	0	1	1
NC_067196.1	65123289	G	A	0	1	1
NC_067196.1	65123309	C	G	0	1	1
NC_067196.1	65123349	G	A	0	1	1
NC_067196.1	65123481	C	T	0	1	1
NC_067196.1	65123482	C	A	0	1	1
NC_067196.1	65124089	G	T	0	1	1
NC_067196.1	65124183	G	C	0	1	1
NC_067196.1	65124893	C	G	0	1	1
NC_067196.1	65124909	T	C	0	1	1
NC_067196.1	65125031	A	G	0	1	1
NC_067196.1	65125194	T	C	0	1	1
NC_067196.1	65125221	T	C	0	1	1
NC_067196.1	65125234	C	A	0	1	1
NC_067196.1	65125252	T	C	0	1	1
NC_067196.1	65125418	G	A	0	1	1
NC_067196.1	65125778	T	C	0	1	1
NC_067196.1	65126333	A	G	0	1	1
NC_067196.1	65126821	C	T	0	1	1
NC_067196.1	65126861	A	G	0	1	1
NC_067196.1	65127184	C	T	0	1	1
NC_067196.1	65127423	T	G	0	1	1
NC_067196.1	65127510	C	T	0	1	1
NC_067196.1	65127937	A	G	0	1	1
NC_067196.1	65128018	T	C	0	1	1
NC_067196.1	65128080	G	T	0	1	1
NC_067196.1	65128188	T	C	0	1	1
NC_067196.1	65128275	A	G	0	1	1
NC_067196.1	65128500	G	A	0	1	1
NC_067196.1	65128582	A	G	0	1	1
NC_067196.1	65128658	T	C	0	1	1
NC_067196.1	65130130	C	T	0	1	1
NC_067196.1	65130181	T	C	0	1	1
NC_067196.1	65130809	C	T	0	1	1
NC_067196.1	65130815	C	T	0	1	1
NC_067196.1	65130831	T	A	0	1	1
NC_067196.1	65130847	C	G	0	1	1
NC_067196.1	65130921	T	G	0	1	1
NC_067196.1	65130964	C	T	0	1	1
NC_067196.1	65131305	C	G	0	1	1
NC_067196.1	65131701	C	T	0	1	1
NC_067196.1	65131866	G	A	0	1	1
NC_067196.1	65132121	A	G	0	1	1
NC_067196.1	65132149	G	A	0	1	1
NC_067196.1	65132190	A	T	0	1	1
NC_067196.1	65132314	G	A	0	1	1
NC_067196.1	65132316	C	T	0	1	1
NC_067196.1	65132416	C	T	0	1	1
NC_067196.1	65132512	T	G	0	1	1
NC_067196.1	65132562	G	A	0	1	1
NC_067196.1	65132626	G	C	0	1	1
NC_067196.1	65132673	G	A	0	1	1
NC_067196.1	65132706	T	A	0	1	1
NC_067196.1	65132710	G	A	0	1	1
NC_067196.1	65132790	T	C	0	1	1
NC_067196.1	65132865	C	T	0	1	1
NC_067196.1	65133043	A	G	0	1	1
NC_067196.1	65133097	G	A	0	1	1
NC_067196.1	65133121	T	C	0	1	1
NC_067196.1	65133133	G	A	0	1	1
NC_067196.1	65133295	G	A	0	1	1
NC_067196.1	65133379	C	T	0	1	1
NC_067196.1	65133938	T	C	0	1	1
NC_067196.1	65133939	C	T	0	1	1
NC_067196.1	65134057	G	A	0	1	1
NC_067196.1	65137539	G	A	0	1	1
NC_067196.1	65137576	C	T	0	1	1
NC_067196.1	65137631	C	T	0	1	1
NC_067196.1	65137711	G	A	0	1	1
NC_067196.1	65137812	C	T	0	1	1
NC_067196.1	65137908	C	T	0	1	1
NC_067196.1	65138059	G	T	0	1	1
NC_067196.1	65138538	G	A	0	1	1
NC_067196.1	65138583	T	A	0	1	1
NC_067196.1	65138773	A	T	0	1	1
NC_067196.1	65138829	G	T	0	1	1
NC_067196.1	65139058	G	T	0	1	1
NC_067196.1	65139224	A	G	0	1	1
NC_067196.1	65139865	A	G	0	1	1
NC_067196.1	65139885	A	G	0	1	1
NC_067196.1	65139962	G	A	0	1	1
NC_067196.1	65140053	C	T	0	1	1
NC_067196.1	65141065	C	T	0	1	1
NC_067196.1	65141545	C	T	0	1	1
NC_067196.1	65141696	G	A	0	1	1
NC_067196.1	65141746	A	G	0	1	1
NC_067196.1	65141816	A	G	0	1	1
NC_067196.1	65141932	A	G	0	1	1
NC_067196.1	65142107	C	T	0	1	1
NC_067196.1	65142113	T	G	0	1	1
NC_067196.1	65142120	T	C	0	1	1
NC_067196.1	65142168	A	G	0	1	1
NC_067196.1	65142287	C	T	0	1	1
NC_067196.1	65142339	C	G	0	1	1
NC_067196.1	65142343	T	C	0	1	1
NC_067196.1	65142639	C	T	0	1	1
NC_067196.1	65142679	C	T	0	1	1
NC_067196.1	65142912	G	T	0	1	1
NC_067196.1	65143070	A	C	0	1	1
NC_067196.1	65143143	G	A	0	1	1
NC_067196.1	65143280	G	A	0	1	1
NC_067196.1	65143291	G	A	0	1	1
NC_067196.1	65143607	G	T	0	1	1
NC_067196.1	65143627	T	A	0	1	1
NC_067196.1	65143649	C	A	0	1	1
NC_067196.1	65143650	G	A	0	1	1
NC_067196.1	65143893	A	G	0	1	1
NC_067196.1	65144210	G	A	0	1	1
NC_067196.1	65144273	C	T	0	1	1
NC_067196.1	65144437	A	G	0	1	1
NC_067196.1	65144692	T	C	0	1	1
NC_067196.1	65144813	G	T	0	1	1
NC_067196.1	65144979	C	T	0	1	1
NC_067196.1	65145138	G	A	0	1	1
NC_067196.1	65145158	G	T	0	1	1
NC_067196.1	65145276	G	A	0	1	1
NC_067196.1	65145311	C	T	0	1	1
NC_067196.1	65145401	T	C	0	1	1
NC_067196.1	65145498	T	A	0	1	1
NC_067196.1	65145500	C	T	0	1	1
NC_067196.1	65145519	C	G	0	1	1
NC_067196.1	65145668	G	A	0	1	1
NC_067196.1	65145781	G	T	0	1	1
NC_067196.1	65145784	G	A	0	1	1
NC_067196.1	65145811	C	T	0	1	1
NC_067196.1	65146044	C	T	0	1	1
NC_067196.1	65146092	G	A	0	1	1
NC_067196.1	65146114	C	T	0	1	1
NC_067196.1	65146224	A	G	0	1	1
NC_067196.1	65146476	T	C	0	1	1
NC_067196.1	65146497	G	C	0	1	1
NC_067196.1	65146554	C	T	0	1	1
NC_067196.1	65146634	A	C	0	1	1
NC_067196.1	65146652	T	C	0	1	1
NC_067196.1	65147055	C	T	0	1	1
NC_067196.1	65147064	G	A	0	1	1
NC_067196.1	65147339	G	A	0	1	1
NC_067196.1	65147341	A	G	0	1	1
NC_067196.1	65147354	A	G	0	1	1
NC_067196.1	65147373	T	C	0	1	1
NC_067196.1	65147387	T	C	0	1	1
NC_067196.1	65147425	T	G	0	1	1
NC_067196.1	65147542	G	T	0	1	1
NC_067196.1	65147643	C	T	0	1	1
NC_067196.1	65147702	T	C	0	1	1
NC_067196.1	65147921	C	T	0	1	1
NC_067196.1	65147964	G	A	0	1	1
NC_067196.1	65148045	G	A	0	1	1
NC_067196.1	65148612	C	T	0	1	1
NC_067196.1	65148738	G	A	0	1	1
NC_067196.1	65148741	G	A	0	1	1
NC_067196.1	65148899	T	C	0	1	1
NC_067196.1	65148947	T	C	0	1	1
NC_067196.1	65149038	A	G	0	1	1
NC_067196.1	65149057	C	T	0	1	1
NC_067196.1	65149067	G	A	0	1	1
NC_067196.1	65150488	C	T	0	1	1
NC_067196.1	65150593	A	T	0	1	1
NC_067196.1	65150742	T	C	0	1	1
NC_067196.1	65150796	A	G	0	1	1
NC_067196.1	65150866	C	T	0	1	1
NC_067196.1	65150875	G	T	0	1	1
NC_067196.1	65151301	A	G	0	1	1
NC_067196.1	65151383	T	C	0	1	1
NC_067196.1	65151502	A	G	0	1	1
NC_067196.1	65151507	A	C	0	1	1
NC_067196.1	65151515	C	A	0	1	1
NC_067196.1	65151727	C	T	0	1	1
NC_067196.1	65151799	G	A	0	1	1
NC_067196.1	65151824	C	T	0	1	1
NC_067196.1	65151955	C	T	0	1	1
NC_067196.1	65152007	A	G	0	1	1
NC_067196.1	65152082	T	A	0	1	1
NC_067196.1	65152307	C	G	0	1	1
NC_067196.1	65153082	T	G	0	1	1
NC_067196.1	65154117	G	A	0	1	1
NC_067196.1	65154208	C	T	0	1	1
NC_067196.1	65154289	C	T	0	1	1
NC_067196.1	65154578	C	T	0	1	1
NC_067196.1	65155004	G	A	0	1	1
NC_067196.1	65155289	T	C	0	1	1
NC_067196.1	65155393	G	T	0	1	1
NC_067196.1	65155453	A	C	0	1	1
NC_067196.1	65155677	G	A	0	1	1
NC_067196.1	65155782	G	A	0	1	1
NC_067196.1	65155861	T	C	0	1	1
NC_067196.1	65155918	G	A	0	1	1
NC_067196.1	65155959	C	T	0	1	1
NC_067196.1	65155961	T	C	0	1	1
NC_067196.1	65155997	C	T	0	1	1
NC_067196.1	65156075	C	T	0	1	1
NC_067196.1	65156084	G	T	0	1	1
NC_067196.1	65156097	G	A	0	1	1
NC_067196.1	65156147	A	G	0	1	1
NC_067196.1	65156191	C	A	0	1	1
NC_067196.1	65156289	T	A	0	1	1
NC_067196.1	65156647	A	G	0	1	1
NC_067196.1	65156661	A	G	0	1	1
NC_067196.1	65156710	T	C	0	1	1
NC_067196.1	65156712	A	G	0	1	1
NC_067196.1	65156781	G	A	0	1	1
NC_067196.1	65157156	T	G	0	1	1
NC_067196.1	65157227	G	A	0	1	1
NC_067196.1	65157373	T	C	0	1	1
NC_067196.1	65157656	C	T	0	1	1
NC_067196.1	65157741	T	C	0	1	1
NC_067196.1	65157942	G	C	0	1	1
NC_067196.1	65158724	C	T	0	1	1
NC_067196.1	65158880	C	A	0	1	1
NC_067196.1	65158892	T	G	0	1	1
NC_067196.1	65159072	G	A	0	1	1
NC_067196.1	65159242	T	C	0	1	1
NC_067196.1	65159510	A	G	0	1	1
NC_067196.1	65159599	T	A	0	1	1
NC_067196.1	65159745	A	T	0	1	1
NC_067196.1	65159764	T	C	0	1	1
NC_067196.1	65159839	T	C	0	1	1
NC_067196.1	65159916	T	C	0	1	1
NC_067196.1	65159926	T	A	0	1	1
NC_067196.1	65160084	A	T	0	1	1
NC_067196.1	65160139	G	A	0	1	1
NC_067196.1	65160251	T	C	0	1	1
NC_067196.1	65160270	T	C	0	1	1
NC_067196.1	65160773	G	A	0	1	1
NC_067196.1	65160899	G	A	0	1	1
NC_067196.1	65161188	G	T	0	1	1
NC_067196.1	65161273	G	A	0	1	1
NC_067196.1	65161294	C	T	0	1	1
NC_067196.1	65161358	G	A	0	1	1
NC_067196.1	65161648	G	A	0	1	1
NC_067196.1	65161704	C	T	0	1	1
NC_067196.1	65161753	A	C	0	1	1
NC_067196.1	65161984	T	C	0	1	1
NC_067196.1	65165659	C	T	0	1	1
NC_067196.1	65165745	G	C	0	1	1
NC_067196.1	65165987	A	T	0	1	1
NC_067196.1	65166001	A	G	0	1	1
NC_067196.1	65166097	C	T	0	1	1
NC_067196.1	65166121	T	G	0	1	1
NC_067196.1	65166135	T	C	0	1	1
NC_067196.1	65166285	A	C	0	1	1
NC_067196.1	65166337	C	T	0	1	1
NC_067196.1	65166563	A	G	0	1	1
NC_067196.1	65166628	C	A	0	1	1
NC_067196.1	65166632	A	G	0	1	1
NC_067196.1	65166687	C	T	0	1	1
NC_067196.1	65167018	A	G	0	1	1
NC_067196.1	65167134	C	T	0	1	1
NC_067196.1	65167242	C	T	0	1	1
NC_067196.1	65167307	C	G	0	1	1
NC_067196.1	65167341	G	A	0	1	1
NC_067196.1	65167487	G	A	0	1	1
NC_067196.1	65167499	C	T	0	1	1
NC_067196.1	65167599	A	G	0	1	1
NC_067196.1	65167737	T	A	0	1	1
NC_067196.1	65168033	A	G	0	1	1
NC_067196.1	65168068	C	T	0	1	1
NC_067196.1	65168127	A	C	0	1	1
NC_067196.1	65168210	G	A	0	1	1
NC_067196.1	65168327	C	T	0	1	1
NC_067196.1	65180026	A	G	0	1	1
NC_067196.1	65180263	C	T	0	1	1
NC_067196.1	65180272	G	T	0	1	1
NC_067196.1	65180285	A	G	0	1	1
NC_067196.1	65180367	T	C	0	1	1
NC_067196.1	65180408	A	G	0	1	1
NC_067196.1	65180596	T	C	0	1	1
NC_067196.1	65183237	A	G	0	1	1
NC_067196.1	65188183	C	T	0	1	1
NC_067196.1	65189365	T	C	0	1	1
NC_067196.1	65189485	C	T	0	1	1
NC_067196.1	65189512	C	T	0	1	1
NC_067196.1	65189527	C	A	0	1	1
NC_067196.1	65189647	T	C	0	1	1
NC_067196.1	65189753	A	C	0	1	1
NC_067196.1	65189880	T	C	0	1	1
NC_067196.1	65189903	C	G	0	1	1
NC_067196.1	65189910	G	A	0	1	1
NC_067196.1	65191102	G	A	0	1	1
NC_067196.1	65191120	G	T	0	1	1
NC_067196.1	65191315	C	T	0	1	1
NC_067196.1	65191359	A	G	0	1	1
NC_067196.1	65192330	T	G	0	1	1
NC_067196.1	65192836	A	G	0	1	1
NC_067196.1	65192873	A	C	0	1	1
NC_067196.1	65192885	C	T	0	1	1
NC_067196.1	65192956	T	G	0	1	1
NC_067196.1	65193075	G	A	0	1	1
NC_067196.1	65193126	T	C	0	1	1
NC_067196.1	65193705	C	T	0	1	1
NC_067196.1	65193865	A	G	0	1	1
NC_067196.1	65194396	T	C	0	1	1
NC_067196.1	65194756	T	C	0	1	1
NC_067196.1	65194789	A	T	0	1	1
NC_067196.1	65195162	G	T	0	1	1
NC_067196.1	65195276	G	A	0	1	1
NC_067196.1	65195312	C	A	0	1	1
NC_067196.1	65195504	T	C	0	1	1
NC_067196.1	65195682	A	G	0	1	1
NC_067196.1	65196813	C	A	0	1	1
NC_067196.1	65197033	G	A	0	1	1
NC_067196.1	65197054	A	T	0	1	1
NC_067196.1	65197195	T	C	0	1	1
NC_067196.1	65198239	G	A	0	1	1
NC_067196.1	65198270	T	A	0	1	1
NC_067196.1	65198429	A	G	0	1	1
NC_067196.1	65198541	A	G	0	1	1
NC_067196.1	65198833	G	A	0	1	1
NC_067196.1	65199006	T	A	0	1	1
NC_067196.1	65199026	T	C	0	1	1
NC_067196.1	65199041	A	G	0	1	1
NC_067196.1	65199109	G	A	0	1	1
NC_067196.1	65199299	C	T	0	1	1
NC_067196.1	65199359	A	G	0	1	1
NC_067196.1	65199381	C	T	0	1	1
NC_067196.1	65199412	A	C	0	1	1
NC_067196.1	65199438	A	G	0	1	1
NC_067196.1	65199481	G	A	0	1	1
NC_067196.1	65199494	C	G	0	1	1
NC_067196.1	65199500	A	C	0	1	1
NC_067196.1	65199506	G	A	0	1	1
NC_067196.1	65199584	G	C	0	1	1
NC_067196.1	65199646	T	C	0	1	1
NC_067196.1	65199649	A	G	0	1	1
NC_067196.1	65199686	C	A	0	1	1
NC_067196.1	65199730	T	C	0	1	1
NC_067196.1	65199735	A	G	0	1	1
NC_067196.1	65199765	C	T	0	1	1
NC_067196.1	65199780	A	G	0	1	1
NC_067196.1	65199786	A	G	0	1	1
NC_067196.1	65199843	G	A	0	1	1
NC_067196.1	65200007	A	G	0	1	1
NC_067196.1	65200133	T	C	0	1	1
NC_067196.1	65200169	G	C	0	1	1
NC_067196.1	65200203	G	T	0	1	1
NC_067196.1	65200298	G	C	0	1	1
NC_067196.1	65200316	A	C	0	1	1
NC_067196.1	65200322	T	C	0	1	1
NC_067196.1	65200446	T	C	0	1	1
NC_067196.1	65200529	A	G	0	1	1
NC_067196.1	65200566	C	A	0	1	1
NC_067196.1	65200748	C	T	0	1	1
NC_067196.1	65200770	C	T	0	1	1
NC_067196.1	65200814	G	A	0	1	1
NC_067196.1	65200835	T	A	0	1	1
NC_067196.1	65200871	A	C	0	1	1
NC_067196.1	65200889	T	A	0	1	1
NC_067196.1	65200946	C	T	0	1	1
NC_067196.1	65200988	G	T	0	1	1
NC_067196.1	65201011	T	A	0	1	1
NC_067196.1	65201067	C	T	0	1	1
NC_067196.1	65201087	A	G	0	1	1
NC_067196.1	65201094	C	T	0	1	1
NC_067196.1	65201159	T	C	0	1	1
NC_067196.1	65201182	A	G	0	1	1
NC_067196.1	65201400	A	G	0	1	1
NC_067196.1	65201496	C	T	0	1	1
NC_067196.1	65201740	C	T	0	1	1
NC_067196.1	65201774	A	G	0	1	1
NC_067196.1	65201889	C	T	0	1	1
NC_067196.1	65202006	A	G	0	1	1
NC_067196.1	65202058	C	T	0	1	1
NC_067196.1	65202076	G	A	0	1	1
NC_067196.1	65202100	G	A	0	1	1
NC_067196.1	65202396	A	G	0	1	1
NC_067196.1	65202451	G	A	0	1	1
NC_067196.1	65202577	A	G	0	1	1
NC_067196.1	65202715	G	A	0	1	1
NC_067196.1	65203063	G	A	0	1	1
NC_067196.1	65203330	C	A	0	1	1
NC_067196.1	65203520	A	G	0	1	1
NC_067196.1	65203830	T	C	0	1	1
NC_067196.1	65204239	C	G	0	1	1
NC_067196.1	65204470	T	G	0	1	1
NC_067196.1	65205832	A	C	0	1	1
NC_067196.1	65206203	C	T	0	1	1
NC_067196.1	65206767	G	C	0	1	1
NC_067196.1	65206817	G	T	0	1	1
NC_067196.1	65206822	C	T	0	1	1
NC_067196.1	65206832	A	G	0	1	1
NC_067196.1	65206862	A	T	0	1	1
NC_067196.1	65206872	T	C	0	1	1
NC_067196.1	65206876	G	C	0	1	1
NC_067196.1	65206930	G	T	0	1	1
NC_067196.1	65206994	T	C	0	1	1
NC_067196.1	65207093	T	G	0	1	1
NC_067196.1	65207172	C	T	0	1	1
NC_067196.1	65207245	A	T	0	1	1
NC_067196.1	65207248	C	T	0	1	1
NC_067196.1	65207267	G	T	0	1	1
NC_067196.1	65207414	C	T	0	1	1
NC_067196.1	65207415	T	C	0	1	1
NC_067196.1	65207416	G	A	0	1	1
NC_067196.1	65207419	T	G	0	1	1
NC_067196.1	65207451	T	C	0	1	1
NC_067196.1	65207496	A	C	0	1	1
NC_067196.1	65207583	A	G	0	1	1
NC_067196.1	65207791	A	G	0	1	1
NC_067196.1	65207859	C	G	0	1	1
NC_067196.1	65207894	T	C	0	1	1
NC_067196.1	65207903	T	C	0	1	1
NC_067196.1	65207924	G	T	0	1	1
NC_067196.1	65207945	A	G	0	1	1
NC_067196.1	65207974	C	T	0	1	1
NC_067196.1	65207979	T	A	0	1	1
NC_067196.1	65207983	T	G	0	1	1
NC_067196.1	65208023	C	G	0	1	1
NC_067196.1	65208036	G	A	0	1	1
NC_067196.1	65208097	T	C	0	1	1
NC_067196.1	65208116	G	A	0	1	1
NC_067196.1	65208201	G	A	0	1	1
NC_067196.1	65208221	G	T	0	1	1
NC_067196.1	65208258	G	A	0	1	1
NC_067196.1	65208271	A	T	0	1	1
NC_067196.1	65208283	T	C	0	1	1
NC_067196.1	65208286	A	G	0	1	1
NC_067196.1	65208310	G	A	0	1	1
NC_067196.1	65208318	A	C	0	1	1
NC_067196.1	65208535	A	G	0	1	1
NC_067196.1	65208558	G	A	0	1	1
NC_067196.1	65208678	T	C	0	1	1
NC_067196.1	65208721	A	G	0	1	1
NC_067196.1	65208792	A	T	0	1	1
NC_067196.1	65208855	G	A	0	1	1
NC_067196.1	65208908	G	A	0	1	1
NC_067196.1	65208982	C	T	0	1	1
NC_067196.1	65209201	G	A	0	1	1
NC_067196.1	65209232	G	A	0	1	1
NC_067196.1	65209381	G	A	0	1	1
NC_067196.1	65209523	C	A	0	1	1
NC_067196.1	65209554	T	C	0	1	1
NC_067196.1	65209736	T	G	0	1	1
NC_067196.1	65209798	T	C	0	1	1
NC_067196.1	65210112	G	A	0	1	1
NC_067196.1	65210121	G	A	0	1	1
NC_067196.1	65210125	T	C	0	1	1
NC_067196.1	65210179	T	C	0	1	1
NC_067196.1	65210194	A	C	0	1	1
NC_067196.1	65210484	A	G	0	1	1
NC_067196.1	65210516	G	A	0	1	1
NC_067196.1	65210538	G	T	0	1	1
NC_067196.1	65210588	T	C	0	1	1
NC_067196.1	65210592	T	A	0	1	1
NC_067196.1	65210674	C	T	0	1	1
NC_067196.1	65210675	G	A	0	1	1
NC_067196.1	65210734	A	G	0	1	1
NC_067196.1	65210815	T	C	0	1	1
NC_067196.1	65210856	A	T	0	1	1
NC_067196.1	65210878	G	A	0	1	1
NC_067196.1	65210888	T	C	0	1	1
NC_067196.1	65212397	T	C	0	1	1
NC_067196.1	65212624	C	A	0	1	1
NC_067196.1	65212963	C	T	0	1	1
NC_067196.1	65213110	G	A	0	1	1
NC_067196.1	65213209	T	A	0	1	1
NC_067196.1	65215821	G	A	0	1	1
NC_067196.1	65216486	T	C	0	1	1
NC_067196.1	65216497	C	T	0	1	1
NC_067196.1	65216668	A	T	0	1	1
NC_067196.1	65216727	A	G	0	1	1
NC_067196.1	65216767	T	G	0	1	1
NC_067196.1	65216837	A	G	0	1	1
NC_067196.1	65217501	T	G	0	1	1
NC_067196.1	65217639	A	T	0	1	1
NC_067196.1	65217682	T	C	0	1	1
NC_067196.1	65217702	C	T	0	1	1
NC_067196.1	65217773	A	G	0	1	1
NC_067196.1	65217948	G	A	0	1	1
NC_067196.1	65219410	T	A	0	1	1
NC_067196.1	65219793	A	G	0	1	1
NC_067196.1	65219927	G	A	0	1	1
NC_067196.1	65220481	A	T	0	1	1
NC_067196.1	65220584	A	G	0	1	1
NC_067196.1	65220809	G	A	0	1	1
NC_067196.1	65221317	T	C	0	1	1
NC_067196.1	65221556	G	C	0	1	1
NC_067196.1	65221835	T	C	0	1	1
NC_067196.1	65222042	G	A	0	1	1
NC_067196.1	65222380	T	G	0	1	1
NC_067196.1	65222731	C	T	0	1	1
NC_067196.1	65222916	G	A	0	1	1
NC_067196.1	65223659	C	T	0	1	1
NC_067196.1	65223884	A	C	0	1	1
NC_067196.1	65224605	C	T	0	1	1
NC_067196.1	65226931	G	A	0	1	1
NC_067196.1	65227009	T	A	0	1	1
NC_067196.1	65227033	C	T	0	1	1
NC_067196.1	65227926	T	G	0	1	1
NC_067196.1	65229145	A	G	0	1	1
NC_067196.1	65229418	A	T	0	1	1
NC_067196.1	65230157	C	T	0	1	1
NC_067196.1	65230432	G	A	0	1	1
NC_067196.1	65230521	C	T	0	1	1
NC_067196.1	65231094	A	G	0	1	1
NC_067196.1	65231882	T	C	0	1	1
NC_067196.1	65232657	G	A	0	1	1
NC_067196.1	65232738	T	C	0	1	1
NC_067196.1	65232741	C	G	0	1	1
NC_067196.1	65232961	T	C	0	1	1
NC_067196.1	65233034	A	C	0	1	1
NC_067196.1	65233287	A	G	0	1	1
NC_067196.1	65233326	G	A	0	1	1
NC_067196.1	65233385	C	T	0	1	1
NC_067196.1	65233867	C	A	0	1	1
NC_067196.1	65234699	G	C	0	1	1
NC_067196.1	65234869	T	C	0	1	1
NC_067196.1	65235250	C	T	0	1	1
NC_067196.1	65235332	A	G	0	1	1
NC_067196.1	65235441	A	G	0	1	1
NC_067196.1	65235852	A	T	0	1	1
NC_067196.1	65235949	C	T	0	1	1
NC_067196.1	65236009	A	T	0	1	1
NC_067196.1	65236024	C	T	0	1	1
NC_067196.1	65236163	T	C	0	1	1
NC_067196.1	65236373	C	T	0	1	1
NC_067196.1	65236525	A	T	0	1	1
NC_067196.1	65237292	T	C	0	1	1
NC_067196.1	65237779	T	C	0	1	1
NC_067196.1	65240498	T	C	0	1	1
NC_067196.1	65241075	T	C	0	1	1
NC_067196.1	65241312	G	A	0	1	1
NC_067196.1	65241431	T	A	0	1	1
NC_067196.1	65243378	G	A	0	1	1
NC_067196.1	65243598	A	G	0	1	1
NC_067196.1	65243907	T	G	0	1	1
NC_067196.1	65243940	A	G	0	1	1
NC_067196.1	65244644	T	A	0	1	1
NC_067196.1	65244661	C	T	0	1	1
NC_067196.1	65244682	G	A	0	1	1
NC_067196.1	65244882	T	C	0	1	1
NC_067196.1	65244952	C	T	0	1	1
NC_067196.1	65245353	T	C	0	1	1
NC_067196.1	65245652	G	T	0	1	1
NC_067196.1	65245694	A	G	0	1	1
NC_067196.1	65245698	A	T	0	1	1
NC_067196.1	65245923	T	A	0	1	1
NC_067196.1	65245940	A	C	0	1	1
NC_067196.1	65246307	T	G	0	1	1
NC_067196.1	65246334	C	T	0	1	1
NC_067196.1	65246391	C	A	0	1	1
NC_067196.1	65246461	G	A	0	1	1
NC_067196.1	65246462	T	C	0	1	1
NC_067196.1	65246503	A	C	0	1	1
NC_067196.1	65246511	C	T	0	1	1
NC_067196.1	65246524	G	T	0	1	1
NC_067196.1	65246652	G	T	0	1	1
NC_067196.1	65246725	C	T	0	1	1
NC_067196.1	65246772	A	T	0	1	1
NC_067196.1	65246814	A	C	0	1	1
NC_067196.1	65246940	G	A	0	1	1
NC_067196.1	65246981	G	A	0	1	1
NC_067196.1	65246992	G	A	0	1	1
NC_067196.1	65247070	T	C	0	1	1
NC_067196.1	65247222	C	T	0	1	1
NC_067196.1	65247272	C	T	0	1	1
NC_067196.1	65247282	C	T	0	1	1
NC_067196.1	65247400	G	A	0	1	1
NC_067196.1	65247519	A	G	0	1	1
NC_067196.1	65247555	C	T	0	1	1
NC_067196.1	65247620	A	G	0	1	1
NC_067196.1	65247632	T	C	0	1	1
NC_067196.1	65247672	G	T	0	1	1
NC_067196.1	65247733	A	T	0	1	1
NC_067196.1	65247776	A	G	0	1	1
NC_067196.1	65247788	G	A	0	1	1
NC_067196.1	65247798	A	G	0	1	1
NC_067196.1	65247800	A	G	0	1	1
NC_067196.1	65247815	T	C	0	1	1
NC_067196.1	65247886	T	G	0	1	1
NC_067196.1	65247926	G	A	0	1	1
NC_067196.1	65247936	C	T	0	1	1
NC_067196.1	65247991	A	T	0	1	1
NC_067196.1	65248025	A	T	0	1	1
NC_067196.1	65248203	T	C	0	1	1
NC_067196.1	65248333	T	A	0	1	1
NC_067196.1	65248357	A	G	0	1	1
NC_067196.1	65248379	G	A	0	1	1
NC_067196.1	65248470	T	G	0	1	1
NC_067196.1	65248492	C	T	0	1	1
NC_067196.1	65248494	G	T	0	1	1
NC_067196.1	65248500	G	A	0	1	1
NC_067196.1	65248506	T	C	0	1	1
NC_067196.1	65248649	C	A	0	1	1
NC_067196.1	65248756	T	C	0	1	1
NC_067196.1	65248770	A	G	0	1	1
NC_067196.1	65248813	A	G	0	1	1
NC_067196.1	65248817	A	G	0	1	1
NC_067196.1	65248858	G	A	0	1	1
NC_067196.1	65248943	A	G	0	1	1
NC_067196.1	65249045	G	A	0	1	1
NC_067196.1	65249296	T	C	0	1	1
NC_067196.1	65249365	T	G	0	1	1
NC_067196.1	65249408	A	G	0	1	1
NC_067196.1	65249415	T	C	0	1	1
NC_067196.1	65249429	A	G	0	1	1
NC_067196.1	65249496	T	C	0	1	1
NC_067196.1	65249528	A	G	0	1	1
NC_067196.1	65249535	G	T	0	1	1
NC_067196.1	65249575	T	C	0	1	1
NC_067196.1	65249603	G	T	0	1	1
NC_067196.1	65249614	C	T	0	1	1
NC_067196.1	65249627	T	C	0	1	1
NC_067196.1	65249639	T	C	0	1	1
NC_067196.1	65249701	T	G	0	1	1
NC_067196.1	65249774	T	C	0	1	1
NC_067196.1	65249904	C	T	0	1	1
NC_067196.1	65249927	C	T	0	1	1
NC_067196.1	65250070	C	T	0	1	1
NC_067196.1	65250163	C	T	0	1	1
NC_067196.1	65250237	C	A	0	1	1
NC_067196.1	65250265	G	A	0	1	1
NC_067196.1	65251084	G	A	0	1	1
NC_067196.1	65251378	A	G	0	1	1
NC_067196.1	65251441	A	G	0	1	1
NC_067196.1	65251821	T	C	0	1	1
NC_067196.1	65252292	G	A	0	1	1
NC_067196.1	65252538	T	C	0	1	1
NC_067196.1	65252657	C	A	0	1	1
NC_067196.1	65253088	A	G	0	1	1
NC_067196.1	65253703	T	C	0	1	1
NC_067196.1	65253721	C	T	0	1	1
NC_067196.1	65254005	A	G	0	1	1
NC_067196.1	65254084	T	C	0	1	1
NC_067196.1	65254085	T	C	0	1	1
NC_067196.1	65254376	A	G	0	1	1
NC_067196.1	65254543	A	G	0	1	1
NC_067196.1	65254621	C	T	0	1	1
NC_067196.1	65254691	G	A	0	1	1
NC_067196.1	65254727	C	G	0	1	1
NC_067196.1	65254953	T	C	0	1	1
NC_067196.1	65254968	C	G	0	1	1
NC_067196.1	65254984	G	C	0	1	1
NC_067196.1	65255023	T	C	0	1	1
NC_067196.1	65255300	A	G	0	1	1
NC_067196.1	65255310	A	G	0	1	1
NC_067196.1	65255332	T	A	0	1	1
NC_067196.1	65255392	C	T	0	1	1
NC_067196.1	65255439	G	A	0	1	1
NC_067196.1	65255466	C	A	0	1	1
NC_067196.1	65255495	T	C	0	1	1
NC_067196.1	65255498	C	T	0	1	1
NC_067196.1	65255765	G	A	0	1	1
NC_067196.1	65255772	C	T	0	1	1
NC_067196.1	65255814	G	T	0	1	1
NC_067196.1	65255840	G	A	0	1	1
NC_067196.1	65255862	A	G	0	1	1
NC_067196.1	65256303	A	G	0	1	1
NC_067196.1	65256467	C	G	0	1	1
NC_067196.1	65256473	G	A	0	1	1
NC_067196.1	65257139	T	C	0	1	1
NC_067196.1	65257447	G	C	0	1	1
NC_067196.1	65257530	T	C	0	1	1
NC_067196.1	65257646	T	C	0	1	1
NC_067196.1	65257668	A	G	0	1	1
NC_067196.1	65257832	A	G	0	1	1
NC_067196.1	65258157	C	T	0	1	1
NC_067196.1	65258714	G	A	0	1	1
NC_067196.1	65258798	G	T	0	1	1
NC_067196.1	65258806	A	G	0	1	1
NC_067196.1	65258900	A	G	0	1	1
NC_067196.1	65259002	A	G	0	1	1
NC_067196.1	65259031	T	C	0	1	1
NC_067196.1	65259046	C	T	0	1	1
NC_067196.1	65259144	C	T	0	1	1
NC_067196.1	65259167	T	C	0	1	1
NC_067196.1	65259214	G	A	0	1	1
NC_067196.1	65259227	T	A	0	1	1
NC_067196.1	65259254	C	T	0	1	1
NC_067196.1	65259267	T	C	0	1	1
NC_067196.1	65259305	G	A	0	1	1
NC_067196.1	65259379	T	C	0	1	1
NC_067196.1	65259732	T	C	0	1	1
NC_067196.1	65260521	C	A	0	1	1
NC_067196.1	65260586	C	A	0	1	1
NC_067196.1	65260664	T	C	0	1	1
NC_067196.1	65260716	G	A	0	1	1
NC_067196.1	65260726	A	G	0	1	1
NC_067196.1	65260914	A	G	0	1	1
NC_067196.1	65260917	A	C	0	1	1
NC_067196.1	65260961	A	C	0	1	1
NC_067196.1	65260968	A	G	0	1	1
NC_067196.1	65260978	A	T	0	1	1
NC_067196.1	65260979	C	G	0	1	1
NC_067196.1	65261141	A	T	0	1	1
NC_067196.1	65261157	G	A	0	1	1
NC_067196.1	65261167	G	A	0	1	1
NC_067196.1	65261312	T	C	0	1	1
NC_067196.1	65261333	G	C	0	1	1
NC_067196.1	65261334	A	C	0	1	1
NC_067196.1	65261352	G	A	0	1	1
NC_067196.1	65261395	C	T	0	1	1
NC_067196.1	65261416	G	T	0	1	1
NC_067196.1	65261436	A	C	0	1	1
NC_067196.1	65261451	G	A	0	1	1
NC_067196.1	65261492	G	C	0	1	1
NC_067196.1	65261495	G	C	0	1	1
NC_067196.1	65261596	T	C	0	1	1
NC_067196.1	65261827	C	T	0	1	1
NC_067196.1	65262088	A	G	0	1	1
NC_067196.1	65262093	C	T	0	1	1
NC_067196.1	65262331	G	A	0	1	1
NC_067196.1	65262491	C	T	0	1	1
NC_067196.1	65262606	C	T	0	1	1
NC_067196.1	65262650	T	C	0	1	1
NC_067196.1	65262692	G	C	0	1	1
NC_067196.1	65262760	T	A	0	1	1
NC_067196.1	65262851	G	C	0	1	1
NC_067196.1	65263056	A	G	0	1	1
NC_067196.1	65263095	G	A	0	1	1
NC_067196.1	65263291	T	C	0	1	1
NC_067196.1	65263645	A	G	0	1	1
NC_067196.1	65263866	G	A	0	1	1
NC_067196.1	65263950	G	C	0	1	1
NC_067196.1	65264242	G	A	0	1	1
NC_067196.1	65264284	T	C	0	1	1
NC_067196.1	65264631	T	A	0	1	1
NC_067196.1	65264657	T	C	0	1	1
NC_067196.1	65264836	A	G	0	1	1
NC_067196.1	65264842	T	C	0	1	1
NC_067196.1	65264843	T	C	0	1	1
NC_067196.1	65264856	T	C	0	1	1
NC_067196.1	65264873	T	C	0	1	1
NC_067196.1	65264945	T	C	0	1	1
NC_067196.1	65264985	T	C	0	1	1
NC_067196.1	65264994	G	A	0	1	1
NC_067196.1	65265008	G	A	0	1	1
NC_067196.1	65265018	G	T	0	1	1
NC_067196.1	65265033	C	T	0	1	1
NC_067196.1	65265035	A	G	0	1	1
NC_067196.1	65265051	A	G	0	1	1
NC_067196.1	65265380	C	G	0	1	1
NC_067196.1	65265393	C	T	0	1	1
NC_067196.1	65265400	C	T	0	1	1
NC_067196.1	65265567	T	C	0	1	1
NC_067196.1	65265771	C	T	0	1	1
NC_067196.1	65266223	C	A	0	1	1
NC_067196.1	65266307	C	T	0	1	1
NC_067196.1	65267066	T	A	0	1	1
NC_067196.1	65267109	T	C	0	1	1
NC_067196.1	65267175	A	G	0	1	1
NC_067196.1	65267178	C	T	0	1	1
NC_067196.1	65267195	G	A	0	1	1
NC_067196.1	65267207	T	A	0	1	1
NC_067196.1	65268057	T	A	0	1	1
NC_067196.1	65268160	C	A	0	1	1
NC_067196.1	65268469	T	C	0	1	1
NC_067196.1	65268529	T	G	0	1	1
NC_067196.1	65268640	G	A	0	1	1
NC_067196.1	65268649	T	G	0	1	1
NC_067196.1	65268667	T	C	0	1	1
NC_067196.1	65268706	G	A	0	1	1
NC_067196.1	65268776	T	C	0	1	1
NC_067196.1	65268793	G	A	0	1	1
NC_067196.1	65268804	A	G	0	1	1
NC_067196.1	65268900	A	G	0	1	1
NC_067196.1	65268911	T	A	0	1	1
NC_067196.1	65269121	A	G	0	1	1
NC_067196.1	65269124	C	A	0	1	1
NC_067196.1	65269297	A	C	0	1	1
NC_067196.1	65269433	G	A	0	1	1
NC_067196.1	65269435	A	G	0	1	1
NC_067196.1	65269478	T	C	0	1	1
NC_067196.1	65269644	C	A	0	1	1
NC_067196.1	65269733	A	T	0	1	1
NC_067196.1	65269774	G	T	0	1	1
NC_067196.1	65269793	G	A	0	1	1
NC_067196.1	65269851	G	T	0	1	1
NC_067196.1	65269891	A	G	0	1	1
NC_067196.1	65269894	A	T	0	1	1
NC_067196.1	65269909	G	A	0	1	1
NC_067196.1	65269932	G	A	0	1	1
NC_067196.1	65269934	A	C	0	1	1
NC_067196.1	65270654	A	C	0	1	1
NC_067196.1	65270757	C	T	0	1	1
NC_067196.1	65270883	A	T	0	1	1
NC_067196.1	65270953	T	C	0	1	1
NC_067196.1	65271193	A	G	0	1	1
NC_067196.1	65271291	T	C	0	1	1
NC_067196.1	65271373	T	C	0	1	1
NC_067196.1	65271374	T	A	0	1	1
NC_067196.1	65271484	A	G	0	1	1
NC_067196.1	65271601	C	T	0	1	1
NC_067196.1	65271607	G	T	0	1	1
NC_067196.1	65271614	T	C	0	1	1
NC_067196.1	65271644	A	C	0	1	1
NC_067196.1	65271734	C	T	0	1	1
NC_067196.1	65271741	G	C	0	1	1
NC_067196.1	65271796	G	A	0	1	1
NC_067196.1	65271817	A	T	0	1	1
NC_067196.1	65271917	G	A	0	1	1
NC_067196.1	65272042	C	T	0	1	1
NC_067196.1	65272110	G	C	0	1	1
NC_067196.1	65272182	T	G	0	1	1
NC_067196.1	65272225	C	T	0	1	1
NC_067196.1	65272227	C	A	0	1	1
NC_067196.1	65272242	C	T	0	1	1
NC_067196.1	65272290	C	T	0	1	1
NC_067196.1	65272303	G	A	0	1	1
NC_067196.1	65272337	C	T	0	1	1
NC_067196.1	65272442	G	A	0	1	1
NC_067196.1	65272830	A	T	0	1	1
NC_067196.1	65272846	A	G	0	1	1
NC_067196.1	65272903	C	G	0	1	1
NC_067196.1	65273008	G	A	0	1	1
NC_067196.1	65273015	C	A	0	1	1
NC_067196.1	65273096	C	T	0	1	1
NC_067196.1	65273104	T	A	0	1	1
NC_067196.1	65273180	C	T	0	1	1
NC_067196.1	65273232	T	A	0	1	1
NC_067196.1	65273323	C	T	0	1	1
NC_067196.1	65273610	T	G	0	1	1
NC_067196.1	65274142	G	A	0	1	1
NC_067196.1	65274156	C	T	0	1	1
NC_067196.1	65274251	T	C	0	1	1
NC_067196.1	65274319	T	C	0	1	1
NC_067196.1	65274495	T	A	0	1	1
NC_067196.1	65274685	T	C	0	1	1
NC_067196.1	65275003	T	G	0	1	1
NC_067196.1	65275059	A	G	0	1	1
NC_067196.1	65275094	C	T	0	1	1
NC_067196.1	65275107	G	A	0	1	1
NC_067196.1	65275213	A	T	0	1	1
NC_067196.1	65275312	T	G	0	1	1
NC_067196.1	65275338	A	G	0	1	1
NC_067196.1	65275344	G	A	0	1	1
NC_067196.1	65275345	G	A	0	1	1
NC_067196.1	65275350	G	A	0	1	1
NC_067196.1	65275875	G	T	0	1	1
NC_067196.1	65276065	C	T	0	1	1
NC_067196.1	65276069	G	A	0	1	1
NC_067196.1	65276088	G	A	0	1	1
NC_067196.1	65276108	A	C	0	1	1
NC_067196.1	65276118	C	T	0	1	1
NC_067196.1	65276427	A	G	0	1	1
NC_067196.1	65276436	A	G	0	1	1
NC_067196.1	65276448	A	G	0	1	1
NC_067196.1	65276497	C	T	0	1	1
NC_067196.1	65276508	G	T	0	1	1
NC_067196.1	65276664	G	A	0	1	1
NC_067196.1	65276678	T	G	0	1	1
NC_067196.1	65276783	G	A	0	1	1
NC_067196.1	65276787	G	A	0	1	1
NC_067196.1	65277213	T	G	0	1	1
NC_067196.1	65277343	C	T	0	1	1
NC_067196.1	65277355	A	G	0	1	1
NC_067196.1	65277356	G	A	0	1	1
NC_067196.1	65277413	C	G	0	1	1
NC_067196.1	65277425	C	T	0	1	1
NC_067196.1	65277522	T	G	0	1	1
NC_067196.1	65277601	A	T	0	1	1
NC_067196.1	65277629	T	G	0	1	1
NC_067196.1	65277686	C	T	0	1	1
NC_067196.1	65277855	C	T	0	1	1
NC_067196.1	65278013	G	A	0	1	1
NC_067196.1	65278023	C	T	0	1	1
NC_067196.1	65278038	G	A	0	1	1
NC_067196.1	65278098	T	C	0	1	1
NC_067196.1	65278208	A	G	0	1	1
NC_067196.1	65278309	T	C	0	1	1
NC_067196.1	65278445	G	T	0	1	1
NC_067196.1	65278619	A	G	0	1	1
NC_067196.1	65278632	A	G	0	1	1
NC_067196.1	65278657	C	T	0	1	1
NC_067196.1	65278664	T	C	0	1	1
NC_067196.1	65278728	T	C	0	1	1
NC_067196.1	65279028	T	C	0	1	1
NC_067196.1	65279109	G	A	0	1	1
NC_067196.1	65279122	T	C	0	1	1
NC_067196.1	65279186	A	C	0	1	1
NC_067196.1	65279274	C	T	0	1	1
NC_067196.1	65279507	C	T	0	1	1
NC_067196.1	65279562	G	A	0	1	1
NC_067196.1	65279574	T	A	0	1	1
NC_067196.1	65279788	G	A	0	1	1
NC_067196.1	65279820	A	G	0	1	1
NC_067196.1	65279999	A	G	0	1	1
NC_067196.1	65280017	C	T	0	1	1
NC_067196.1	65280127	A	G	0	1	1
NC_067196.1	65280375	C	A	0	1	1
NC_067196.1	65280382	T	G	0	1	1
NC_067196.1	65280411	C	T	0	1	1
NC_067196.1	65280603	C	T	0	1	1
NC_067196.1	65280915	C	T	0	1	1
NC_067196.1	65280918	A	G	0	1	1
NC_067196.1	65280960	C	T	0	1	1
NC_067196.1	65281095	C	A	0	1	1
NC_067196.1	65281402	A	T	0	1	1
NC_067196.1	65281449	G	A	0	1	1
NC_067196.1	65282295	G	C	0	1	1
NC_067196.1	65282549	C	A	0	1	1
NC_067196.1	65282561	T	C	0	1	1
NC_067196.1	65282595	A	G	0	1	1
NC_067196.1	65282737	T	G	0	1	1
NC_067196.1	65282765	C	G	0	1	1
NC_067196.1	65282770	C	T	0	1	1
NC_067196.1	65282861	T	C	0	1	1
NC_067196.1	65282908	T	C	0	1	1
NC_067196.1	65283004	C	T	0	1	1
NC_067196.1	65283133	A	G	0	1	1
NC_067196.1	65283178	C	T	0	1	1
NC_067196.1	65283189	G	T	0	1	1
NC_067196.1	65283198	A	G	0	1	1
NC_067196.1	65283212	T	C	0	1	1
NC_067196.1	65283229	A	G	0	1	1
NC_067196.1	65283287	A	G	0	1	1
NC_067196.1	65283338	A	G	0	1	1
NC_067196.1	65283412	G	A	0	1	1
NC_067196.1	65283447	G	A	0	1	1
NC_067196.1	65283561	G	A	0	1	1
NC_067196.1	65283784	T	A	0	1	1
NC_067196.1	65283801	T	C	0	1	1
NC_067196.1	65283906	A	G	0	1	1
NC_067196.1	65283970	C	T	0	1	1
NC_067196.1	65283979	G	A	0	1	1
NC_067196.1	65284077	A	G	0	1	1
NC_067196.1	65284101	A	G	0	1	1
NC_067196.1	65284156	G	T	0	1	1
NC_067196.1	65284176	A	G	0	1	1
NC_067196.1	65284201	T	C	0	1	1
NC_067196.1	65284205	C	A	0	1	1
NC_067196.1	65284228	C	T	0	1	1
NC_067196.1	65284292	T	A	0	1	1
NC_067196.1	65284307	C	T	0	1	1
NC_067196.1	65284309	G	T	0	1	1
NC_067196.1	65284338	A	G	0	1	1
NC_067196.1	65287229	G	A	0	1	1
NC_067196.1	65287234	C	T	0	1	1
NC_067196.1	65287278	T	A	0	1	1
NC_067196.1	65287324	G	A	0	1	1
NC_067196.1	65287349	G	A	0	1	1
NC_067196.1	65287357	A	T	0	1	1
NC_067196.1	65287363	G	T	0	1	1
NC_067196.1	65287374	C	T	0	1	1
NC_067196.1	65287439	C	G	0	1	1
NC_067196.1	65287477	C	T	0	1	1
NC_067196.1	65287483	A	G	0	1	1
NC_067196.1	65287488	C	T	0	1	1
NC_067196.1	65287491	A	T	0	1	1
NC_067196.1	65287522	C	G	0	1	1
NC_067196.1	65287545	C	G	0	1	1
NC_067196.1	65287641	G	A	0	1	1
NC_067196.1	65287652	G	T	0	1	1
NC_067196.1	65287658	A	G	0	1	1
NC_067196.1	65287672	T	A	0	1	1
NC_067196.1	65287682	G	C	0	1	1
NC_067196.1	65287684	T	C	0	1	1
NC_067196.1	65287785	A	G	0	1	1
NC_067196.1	65287946	C	T	0	1	1
NC_067196.1	65287952	A	G	0	1	1
NC_067196.1	65287972	A	G	0	1	1
NC_067196.1	65288005	G	A	0	1	1
NC_067196.1	65288025	T	G	0	1	1
NC_067196.1	65288724	A	G	0	1	1
NC_067196.1	65288769	A	G	0	1	1
NC_067196.1	65288788	A	T	0	1	1
NC_067196.1	65288795	C	T	0	1	1
NC_067196.1	65289375	T	G	0	1	1
NC_067196.1	65289399	T	C	0	1	1
NC_067196.1	65289489	A	T	0	1	1
NC_067196.1	65289515	A	G	0	1	1
NC_067196.1	65289563	A	C	0	1	1
NC_067196.1	65289622	G	A	0	1	1
NC_067196.1	65289868	C	T	0	1	1
NC_067196.1	65289921	T	C	0	1	1
NC_067196.1	65289928	T	C	0	1	1
NC_067196.1	65289952	T	C	0	1	1
NC_067196.1	65289963	G	A	0	1	1
NC_067196.1	65290015	T	A	0	1	1
NC_067196.1	65290188	T	G	0	1	1
NC_067196.1	65290218	A	G	0	1	1
NC_067196.1	65290225	C	A	0	1	1
NC_067196.1	65290231	G	A	0	1	1
NC_067196.1	65290348	T	C	0	1	1
NC_067196.1	65290478	C	A	0	1	1
NC_067196.1	65290488	C	G	0	1	1
NC_067196.1	65290576	C	A	0	1	1
NC_067196.1	65290617	T	A	0	1	1
NC_067196.1	65290743	T	C	0	1	1
NC_067196.1	65290748	A	C	0	1	1
NC_067196.1	65290784	G	A	0	1	1
NC_067196.1	65290804	G	A	0	1	1
NC_067196.1	65290827	A	G	0	1	1
NC_067196.1	65290854	T	C	0	1	1
NC_067196.1	65290911	G	T	0	1	1
NC_067196.1	65290945	C	A	0	1	1
NC_067196.1	65290963	G	A	0	1	1
NC_067196.1	65291077	T	A	0	1	1
NC_067196.1	65291078	G	A	0	1	1
NC_067196.1	65291130	C	T	0	1	1
NC_067196.1	65291149	T	A	0	1	1
NC_067196.1	65291169	T	C	0	1	1
NC_067196.1	65291196	G	A	0	1	1
NC_067196.1	65291206	A	C	0	1	1
NC_067196.1	65291471	C	T	0	1	1
NC_067196.1	65291474	A	G	0	1	1
NC_067196.1	65291475	T	A	0	1	1
NC_067196.1	65291489	T	C	0	1	1
NC_067196.1	65291501	T	C	0	1	1
NC_067196.1	65291530	A	C	0	1	1
NC_067196.1	65291535	T	C	0	1	1
NC_067196.1	65291551	T	A	0	1	1
NC_067196.1	65291593	T	C	0	1	1
NC_067196.1	65291694	C	T	0	1	1
NC_067196.1	65291751	T	C	0	1	1
NC_067196.1	65291829	A	C	0	1	1
NC_067196.1	65292012	A	G	0	1	1
NC_067196.1	65292035	A	G	0	1	1
NC_067196.1	65292048	A	T	0	1	1
NC_067196.1	65292077	A	C	0	1	1
NC_067196.1	65292101	G	A	0	1	1
NC_067196.1	65292105	C	T	0	1	1
NC_067196.1	65292356	T	G	0	1	1
NC_067196.1	65292361	G	A	0	1	1
NC_067196.1	65292425	C	T	0	1	1
NC_067196.1	65292463	T	A	0	1	1
NC_067196.1	65293430	G	A	0	1	1
NC_067196.1	65293629	C	T	0	1	1
NC_067196.1	65293655	G	C	0	1	1
NC_067196.1	65293914	T	C	0	1	1
NC_067196.1	65294088	G	A	0	1	1
NC_067196.1	65294118	A	G	0	1	1
NC_067196.1	65294162	G	A	0	1	1
NC_067196.1	65294208	A	G	0	1	1
NC_067196.1	65294426	C	T	0	1	1
NC_067196.1	65294524	C	T	0	1	1
NC_067196.1	65294599	C	T	0	1	1
NC_067196.1	65294959	A	G	0	1	1
NC_067196.1	65294978	G	A	0	1	1
NC_067196.1	65295020	A	G	0	1	1
NC_067196.1	65295031	T	C	0	1	1
NC_067196.1	65295080	C	T	0	1	1
NC_067196.1	65295148	C	G	0	1	1
NC_067196.1	65295209	T	A	0	1	1
NC_067196.1	65295271	T	G	0	1	1
NC_067196.1	65295323	T	A	0	1	1
NC_067196.1	65295532	C	G	0	1	1
NC_067196.1	65295594	A	G	0	1	1
NC_067196.1	65295687	C	T	0	1	1
NC_067196.1	65295696	C	A	0	1	1
NC_067196.1	65295734	A	G	0	1	1
NC_067196.1	65295740	A	G	0	1	1
NC_067196.1	65295746	C	T	0	1	1
NC_067196.1	65295763	G	A	0	1	1
NC_067196.1	65295946	C	T	0	1	1
NC_067196.1	65296067	T	C	0	1	1
NC_067196.1	65296234	C	T	0	1	1
NC_067196.1	65296268	G	A	0	1	1
NC_067196.1	65296479	A	T	0	1	1
NC_067196.1	65296578	A	G	0	1	1
NC_067196.1	65296625	T	G	0	1	1
NC_067196.1	65296753	A	G	0	1	1
NC_067196.1	65296762	T	C	0	1	1
NC_067196.1	65296946	C	T	0	1	1
NC_067196.1	65296960	T	C	0	1	1
NC_067196.1	65296969	G	A	0	1	1
NC_067196.1	65297013	C	A	0	1	1
NC_067196.1	65297146	G	A	0	1	1
NC_067196.1	65297202	A	C	0	1	1
NC_067196.1	65297459	T	A	0	1	1
NC_067196.1	65297710	G	A	0	1	1
NC_067196.1	65297716	T	A	0	1	1
NC_067196.1	65297717	T	C	0	1	1
NC_067196.1	65297954	T	A	0	1	1
NC_067196.1	65298082	A	G	0	1	1
NC_067196.1	65298165	G	C	0	1	1
NC_067196.1	65298783	T	A	0	1	1
NC_067196.1	65298842	A	T	0	1	1
NC_067196.1	65298859	C	A	0	1	1
NC_067196.1	65298958	T	C	0	1	1
NC_067196.1	65299035	A	G	0	1	1
NC_067196.1	65299226	C	T	0	1	1
NC_067196.1	65299350	G	A	0	1	1
NC_067196.1	65299353	G	A	0	1	1
NC_067196.1	65299356	C	T	0	1	1
NC_067196.1	65299359	A	G	0	1	1
NC_067196.1	65299367	C	T	0	1	1
NC_067196.1	65299388	C	T	0	1	1
NC_067196.1	65299396	C	A	0	1	1
NC_067196.1	65299418	G	A	0	1	1
NC_067196.1	65299485	A	G	0	1	1
NC_067196.1	65299518	T	G	0	1	1
NC_067196.1	65299574	G	A	0	1	1
NC_067196.1	65299713	T	G	0	1	1
NC_067196.1	65299848	A	G	0	1	1
NC_067196.1	65299865	C	T	0	1	1
NC_067196.1	65299934	G	A	0	1	1
NC_067196.1	65300091	C	T	0	1	1
NC_067196.1	65300334	A	G	0	1	1
NC_067196.1	65300794	C	T	0	1	1
NC_067196.1	65300899	G	A	0	1	1
NC_067196.1	65300914	G	A	0	1	1
NC_067196.1	65301268	T	C	0	1	1
NC_067196.1	65301404	C	T	0	1	1
NC_067196.1	65301480	A	G	0	1	1
NC_067196.1	65301501	A	G	0	1	1
NC_067196.1	65301526	C	T	0	1	1
NC_067196.1	65301575	C	T	0	1	1
NC_067196.1	65301656	T	C	0	1	1
NC_067196.1	65308090	C	T	0	1	1
NC_067196.1	65308125	A	T	0	1	1
NC_067196.1	65308360	C	T	0	1	1
NC_067196.1	65308559	G	T	0	1	1
NC_067196.1	65308705	T	C	0	1	1
NC_067196.1	65308801	G	T	0	1	1
NC_067196.1	65308955	A	T	0	1	1
NC_067196.1	65308972	G	T	0	1	1
NC_067196.1	65309002	A	G	0	1	1
NC_067196.1	65309013	T	A	0	1	1
NC_067196.1	65309132	G	T	0	1	1
NC_067196.1	65309196	G	A	0	1	1
NC_067196.1	65309384	T	C	0	1	1
NC_067196.1	65309443	C	G	0	1	1
NC_067196.1	65309458	A	C	0	1	1
NC_067196.1	65309462	A	T	0	1	1
NC_067196.1	65309466	T	C	0	1	1
NC_067196.1	65309550	A	G	0	1	1
NC_067196.1	65309591	T	A	0	1	1
NC_067196.1	65309595	T	C	0	1	1
NC_067196.1	65309609	C	T	0	1	1
NC_067196.1	65309613	A	T	0	1	1
NC_067196.1	65309754	T	C	0	1	1
NC_067196.1	65309812	G	A	0	1	1
NC_067196.1	65309949	C	T	0	1	1
NC_067196.1	65309969	C	T	0	1	1
NC_067196.1	65310127	A	G	0	1	1
NC_067196.1	65310252	A	T	0	1	1
NC_067196.1	65310279	A	G	0	1	1
NC_067196.1	65310371	T	G	0	1	1
NC_067196.1	65310601	T	C	0	1	1
NC_067196.1	65310941	A	C	0	1	1
NC_067196.1	65310948	A	G	0	1	1
NC_067196.1	65310968	C	T	0	1	1
NC_067196.1	65311131	A	T	0	1	1
NC_067196.1	65311349	A	G	0	1	1
NC_067196.1	65311457	A	G	0	1	1
NC_067196.1	65311774	T	C	0	1	1
NC_067196.1	65311942	C	G	0	1	1
NC_067196.1	65312023	G	C	0	1	1
NC_067196.1	65312440	A	T	0	1	1
NC_067196.1	65312527	T	C	0	1	1
NC_067196.1	65312710	T	C	0	1	1
NC_067196.1	65312846	A	C	0	1	1
NC_067196.1	65312882	C	A	0	1	1
NC_067196.1	65312979	G	C	0	1	1
NC_067196.1	65313035	T	A	0	1	1
NC_067196.1	65313038	C	T	0	1	1
NC_067196.1	65313185	C	T	0	1	1
NC_067196.1	65313199	C	G	0	1	1
NC_067196.1	65313474	A	G	0	1	1
NC_067196.1	65313553	C	T	0	1	1
NC_067196.1	65313554	T	A	0	1	1
NC_067196.1	65313671	T	C	0	1	1
NC_067196.1	65313739	A	G	0	1	1
NC_067196.1	65313794	A	G	0	1	1
NC_067196.1	65314237	C	G	0	1	1
NC_067196.1	65314318	A	C	0	1	1
NC_067196.1	65314357	C	T	0	1	1
NC_067196.1	65314561	C	T	0	1	1
NC_067196.1	65314742	T	C	0	1	1
NC_067196.1	65314783	C	T	0	1	1
NC_067196.1	65316629	A	G	0	1	1
NC_067196.1	65316634	G	A	0	1	1
NC_067196.1	65316670	G	A	0	1	1
NC_067196.1	65317063	G	A	0	1	1
NC_067196.1	65317286	A	G	0	1	1
NC_067196.1	65317328	T	C	0	1	1
NC_067196.1	65317405	G	A	0	1	1
NC_067196.1	65317563	T	G	0	1	1
NC_067196.1	65318049	T	C	0	1	1
NC_067196.1	65318576	A	T	0	1	1
NC_067196.1	65318818	A	G	0	1	1
NC_067196.1	65319581	C	T	0	1	1
NC_067196.1	65319884	C	G	0	1	1
NC_067196.1	65320039	A	C	0	1	1
NC_067196.1	65320108	C	T	0	1	1
NC_067196.1	65320196	T	A	0	1	1
NC_067196.1	65321506	T	C	0	1	1
NC_067196.1	65321609	A	G	0	1	1
NC_067196.1	65321772	A	G	0	1	1
NC_067196.1	65321884	A	G	0	1	1
NC_067196.1	65322107	G	C	0	1	1
NC_067196.1	65322142	T	G	0	1	1
NC_067196.1	65322328	C	A	0	1	1
NC_067196.1	65322453	T	C	0	1	1
NC_067196.1	65322891	C	T	0	1	1
NC_067196.1	65323268	C	T	0	1	1
NC_067196.1	65323784	T	C	0	1	1
NC_067196.1	65324167	C	T	0	1	1
NC_067196.1	65324493	T	G	0	1	1
NC_067196.1	65324712	G	T	0	1	1
NC_067196.1	65325102	T	A	0	1	1
NC_067196.1	65325112	T	C	0	1	1
NC_067196.1	65325231	A	G	0	1	1
NC_067196.1	65325314	G	A	0	1	1
NC_067196.1	65325507	T	A	0	1	1
NC_067196.1	65325514	A	C	0	1	1
NC_067196.1	65325601	T	G	0	1	1
NC_067196.1	65326566	A	G	0	1	1
NC_067196.1	65326584	C	A	0	1	1
NC_067196.1	65326918	A	G	0	1	1
NC_067196.1	65326965	T	C	0	1	1
NC_067196.1	65326966	G	T	0	1	1
NC_067196.1	65327032	A	C	0	1	1
NC_067196.1	65327060	C	G	0	1	1
NC_067196.1	65327114	C	T	0	1	1
NC_067196.1	65327115	G	C	0	1	1
NC_067196.1	65327248	T	C	0	1	1
NC_067196.1	65327357	G	A	0	1	1
NC_067196.1	65327383	T	C	0	1	1
NC_067196.1	65327387	G	C	0	1	1
NC_067196.1	65327419	G	A	0	1	1
NC_067196.1	65327449	A	G	0	1	1
NC_067196.1	65327576	G	T	0	1	1
NC_067196.1	65327614	A	C	0	1	1
NC_067196.1	65327702	T	C	0	1	1
NC_067196.1	65331345	G	A	0	1	1
NC_067196.1	65331411	C	A	0	1	1
NC_067196.1	65331670	C	A	0	1	1
NC_067196.1	65331704	G	A	0	1	1
NC_067196.1	65332204	G	A	0	1	1
NC_067196.1	65332525	T	C	0	1	1
NC_067196.1	65334819	A	G	0	1	1
NC_067196.1	65335067	C	T	0	1	1
NC_067196.1	65335071	C	T	0	1	1
NC_067196.1	65335096	C	T	0	1	1
NC_067196.1	65335227	G	A	0	1	1
NC_067196.1	65335485	A	T	0	1	1
NC_067196.1	65335486	T	C	0	1	1
NC_067196.1	65335586	A	T	0	1	1
NC_067196.1	65335721	C	T	0	1	1
NC_067196.1	65336048	G	C	0	1	1
NC_067196.1	65336572	A	G	0	1	1
NC_067196.1	65336715	T	C	0	1	1
NC_067196.1	65336917	A	G	0	1	1
NC_067196.1	65337439	C	T	0	1	1
NC_067196.1	65337708	C	T	0	1	1
NC_067196.1	65338246	T	G	0	1	1
NC_067196.1	65339933	G	A	0	1	1
NC_067196.1	65340591	C	T	0	1	1
NC_067196.1	65340835	G	A	0	1	1
NC_067196.1	65341021	A	G	0	1	1
NC_067196.1	65341071	G	T	0	1	1
NC_067196.1	65341218	T	A	0	1	1
NC_067196.1	65341242	G	A	0	1	1
NC_067196.1	65341318	G	A	0	1	1
NC_067196.1	65341366	A	T	0	1	1
NC_067196.1	65341614	A	C	0	1	1
NC_067196.1	65341640	T	C	0	1	1
NC_067196.1	65341737	A	G	0	1	1
NC_067196.1	65342169	G	A	0	1	1
NC_067196.1	65342671	C	T	0	1	1
NC_067196.1	65343484	G	T	0	1	1
NC_067196.1	65343540	T	C	0	1	1
NC_067196.1	65343593	G	T	0	1	1
NC_067196.1	65343622	T	C	0	1	1
NC_067196.1	65343836	G	A	0	1	1
NC_067196.1	65343850	T	C	0	1	1
NC_067196.1	65343918	G	T	0	1	1
NC_067196.1	65344207	A	C	0	1	1
NC_067196.1	65344229	C	T	0	1	1
NC_067196.1	65344567	G	A	0	1	1
NC_067196.1	65344851	A	G	0	1	1
NC_067196.1	65345018	T	C	0	1	1
NC_067196.1	65345232	C	A	0	1	1
NC_067196.1	65345309	C	T	0	1	1
NC_067196.1	65345550	A	C	0	1	1
NC_067196.1	65345563	T	G	0	1	1
NC_067196.1	65345703	G	A	0	1	1
NC_067196.1	65345725	T	C	0	1	1
NC_067196.1	65346114	T	G	0	1	1
NC_067196.1	65346203	C	T	0	1	1
NC_067196.1	65346439	C	A	0	1	1
NC_067196.1	65346654	A	C	0	1	1
NC_067196.1	65347277	C	T	0	1	1
NC_067196.1	65347788	G	T	0	1	1
NC_067196.1	65347792	C	T	0	1	1
NC_067196.1	65348114	C	T	0	1	1
NC_067196.1	65349249	C	T	0	1	1
NC_067196.1	65349310	G	A	0	1	1
NC_067196.1	65349530	A	G	0	1	1
NC_067196.1	65349704	C	T	0	1	1
NC_067196.1	65350115	C	T	0	1	1
NC_067196.1	65350417	A	G	0	1	1
NC_067196.1	65350431	C	T	0	1	1
NC_067196.1	65353023	G	A	0	1	1
NC_067196.1	65353290	C	T	0	1	1
NC_067196.1	65353362	G	T	0	1	1
NC_067196.1	65353507	A	G	0	1	1
NC_067196.1	65353512	G	A	0	1	1
NC_067196.1	65354811	G	A	0	1	1
NC_067196.1	65354908	G	T	0	1	1
NC_067196.1	65354941	G	A	0	1	1
NC_067196.1	65355019	G	T	0	1	1
NC_067196.1	65355069	G	A	0	1	1
NC_067196.1	65355105	T	C	0	1	1
NC_067196.1	65355109	T	G	0	1	1
NC_067196.1	65355118	G	C	0	1	1
NC_067196.1	65355168	A	C	0	1	1
NC_067196.1	65355190	T	C	0	1	1
NC_067196.1	65355290	G	C	0	1	1
NC_067196.1	65355440	T	C	0	1	1
NC_067196.1	65355443	G	T	0	1	1
NC_067196.1	65355452	T	C	0	1	1
NC_067196.1	65355462	G	A	0	1	1
NC_067196.1	65355470	T	C	0	1	1
NC_067196.1	65355555	C	T	0	1	1
NC_067196.1	65355600	C	T	0	1	1
NC_067196.1	65355609	T	C	0	1	1
NC_067196.1	65355614	C	T	0	1	1
NC_067196.1	65355635	T	A	0	1	1
NC_067196.1	65355702	C	A	0	1	1
NC_067196.1	65355711	T	C	0	1	1
NC_067196.1	65355734	A	G	0	1	1
NC_067196.1	65355744	C	T	0	1	1
NC_067196.1	65355762	G	A	0	1	1
NC_067196.1	65355781	A	T	0	1	1
NC_067196.1	65355860	C	T	0	1	1
NC_067196.1	65355967	A	G	0	1	1
NC_067196.1	65356448	C	T	0	1	1
NC_067196.1	65356486	C	G	0	1	1
NC_067196.1	65356554	C	T	0	1	1
NC_067196.1	65356718	T	C	0	1	1
NC_067196.1	65356775	A	G	0	1	1
NC_067196.1	65356788	T	C	0	1	1
NC_067196.1	65356842	A	G	0	1	1
NC_067196.1	65356843	A	G	0	1	1
NC_067196.1	65357099	T	C	0	1	1
NC_067196.1	65357112	G	A	0	1	1
NC_067196.1	65357127	A	G	0	1	1
NC_067196.1	65358531	C	T	0	1	1
NC_067196.1	65358597	A	G	0	1	1
NC_067196.1	65358852	T	C	0	1	1
NC_067196.1	65358931	C	T	0	1	1
NC_067196.1	65360408	T	C	0	1	1
NC_067196.1	65360413	A	G	0	1	1
NC_067196.1	65360469	C	T	0	1	1
NC_067196.1	65360687	G	A	0	1	1
NC_067196.1	65360752	T	C	0	1	1
NC_067196.1	65360890	A	G	0	1	1
NC_067196.1	65360918	A	T	0	1	1
NC_067196.1	65361082	A	G	0	1	1
NC_067196.1	65361139	A	G	0	1	1
NC_067196.1	65361147	C	T	0	1	1
NC_067196.1	65361151	A	G	0	1	1
NC_067196.1	65363968	C	T	0	1	1
NC_067196.1	65368122	G	A	0	1	1
NC_067196.1	65368267	A	G	0	1	1
NC_067196.1	65368310	C	G	0	1	1
NC_067196.1	65368412	A	G	0	1	1
NC_067196.1	65368528	T	C	0	1	1
NC_067196.1	65369027	A	G	0	1	1
NC_067196.1	65369084	G	A	0	1	1
NC_067196.1	65369517	C	T	0	1	1
NC_067196.1	65378613	C	T	0	1	1
NC_067196.1	65379474	A	T	0	1	1
NC_067196.1	65379535	C	T	0	1	1
NC_067196.1	65381342	C	A	0	1	1
NC_067196.1	65381702	T	C	0	1	1
NC_067196.1	65382047	T	C	0	1	1
NC_067196.1	65382502	T	C	0	1	1
NC_067196.1	65382517	C	T	0	1	1
NC_067196.1	65382646	T	C	0	1	1
NC_067196.1	65383605	C	G	0	1	1
NC_067196.1	65383664	T	C	0	1	1
NC_067196.1	65384382	C	A	0	1	1
NC_067196.1	65385585	T	C	0	1	1
NC_067196.1	65385586	T	C	0	1	1
NC_067196.1	65385669	C	T	0	1	1
NC_067196.1	65385767	G	A	0	1	1
NC_067196.1	65385929	G	A	0	1	1
NC_067196.1	65386600	T	C	0	1	1
NC_067196.1	65387621	A	G	0	1	1
NC_067196.1	65387893	C	T	0	1	1
NC_067196.1	65388447	A	C	0	1	1
NC_067196.1	65388469	A	G	0	1	1
NC_067196.1	65394938	C	T	0	1	1
NC_067196.1	65395108	T	C	0	1	1
NC_067196.1	65395305	T	A	0	1	1
NC_067196.1	65395489	A	G	0	1	1
NC_067196.1	65395725	G	A	0	1	1
NC_067196.1	65396058	C	T	0	1	1
NC_067196.1	65396084	T	C	0	1	1
NC_067196.1	65396404	A	C	0	1	1
NC_067196.1	65396575	T	C	0	1	1
NC_067196.1	65396603	A	G	0	1	1
NC_067196.1	65396923	C	T	0	1	1
NC_067196.1	65398160	G	A	0	1	1
NC_067196.1	65398516	T	C	0	1	1
NC_067196.1	65398832	A	G	0	1	1
NC_067196.1	65398860	C	T	0	1	1
NC_067196.1	65399176	G	A	0	1	1
NC_067196.1	65399902	T	C	0	1	1
NC_067196.1	65400093	C	T	0	1	1
NC_067196.1	65400109	C	T	0	1	1
NC_067196.1	65400298	C	A	0	1	1
NC_067196.1	65400925	C	T	0	1	1
NC_067196.1	65400935	C	T	0	1	1
NC_067196.1	65401152	A	T	0	1	1
NC_067196.1	65401394	T	G	0	1	1
NC_067196.1	65401456	T	C	0	1	1
NC_067196.1	65401978	G	A	0	1	1
NC_067196.1	65401992	A	C	0	1	1
NC_067196.1	65402000	A	T	0	1	1
NC_067196.1	65405620	G	A	0	1	1
NC_067196.1	65405724	T	C	0	1	1
NC_067196.1	65406283	A	G	0	1	1
NC_067196.1	65406359	T	C	0	1	1
NC_067196.1	65406478	A	C	0	1	1
NC_067196.1	65406679	G	A	0	1	1
NC_067196.1	65406883	G	A	0	1	1
NC_067196.1	65406902	A	G	0	1	1
NC_067196.1	65406990	C	T	0	1	1
NC_067196.1	65407090	G	A	0	1	1
NC_067196.1	65407226	C	T	0	1	1
NC_067196.1	65407288	T	C	0	1	1
NC_067196.1	65407292	C	T	0	1	1
NC_067196.1	65407299	G	A	0	1	1
NC_067196.1	65407542	A	T	0	1	1
NC_067196.1	65413177	G	A	0	1	1
NC_067196.1	65413183	A	G	0	1	1
NC_067196.1	65413779	G	A	0	1	1
NC_067196.1	65413976	T	C	0	1	1
NC_067196.1	65414455	C	T	0	1	1
NC_067196.1	65414471	A	T	0	1	1
NC_067196.1	65414552	A	G	0	1	1
NC_067196.1	65414970	T	C	0	1	1
NC_067196.1	65415040	G	A	0	1	1
NC_067196.1	65416056	C	A	0	1	1
NC_067196.1	65416107	C	T	0	1	1
NC_067196.1	65417662	C	T	0	1	1
NC_067196.1	65420316	A	G	0	1	1
NC_067196.1	65420360	A	G	0	1	1
NC_067196.1	65421202	T	G	0	1	1
NC_067196.1	65421519	G	A	0	1	1
NC_067196.1	65421865	T	C	0	1	1
NC_067196.1	65422717	G	C	0	1	1
NC_067196.1	65422814	A	T	0	1	1
NC_067196.1	65422912	T	C	0	1	1
NC_067196.1	65423420	C	T	0	1	1
NC_067196.1	65423505	A	T	0	1	1
NC_067196.1	65424295	T	C	0	1	1
NC_067196.1	65424695	T	G	0	1	1
NC_067196.1	65424789	G	A	0	1	1
NC_067196.1	65425088	C	T	0	1	1
NC_067196.1	65425103	G	A	0	1	1
NC_067196.1	65425613	G	A	0	1	1
NC_067196.1	65425625	T	G	0	1	1
NC_067196.1	65426463	G	A	0	1	1
NC_067196.1	65426513	T	C	0	1	1
NC_067196.1	65427829	A	G	0	1	1
NC_067196.1	65427864	T	G	0	1	1
NC_067196.1	65427870	A	C	0	1	1
NC_067196.1	65427981	C	T	0	1	1
NC_067196.1	65428036	C	T	0	1	1
NC_067196.1	65428629	G	A	0	1	1
NC_067196.1	65428798	A	G	0	1	1
NC_067196.1	65428856	G	A	0	1	1
NC_067196.1	65428883	G	A	0	1	1
NC_067196.1	65428905	T	G	0	1	1
NC_067196.1	65429426	T	A	0	1	1
NC_067196.1	65429589	A	G	0	1	1
NC_067196.1	65429627	C	T	0	1	1
NC_067196.1	65429869	T	C	0	1	1
NC_067196.1	65430229	T	C	0	1	1
NC_067196.1	65430441	C	T	0	1	1
NC_067196.1	65430499	G	A	0	1	1
NC_067196.1	65431017	A	C	0	1	1
NC_067196.1	65431191	T	C	0	1	1
NC_067196.1	65431446	G	T	0	1	1
NC_067196.1	65431529	T	G	0	1	1
NC_067196.1	65431722	C	T	0	1	1
NC_067196.1	65431871	A	G	0	1	1
NC_067196.1	65432125	G	C	0	1	1
NC_067196.1	65432328	G	C	0	1	1
NC_067196.1	65432494	C	T	0	1	1
NC_067196.1	65432539	A	C	0	1	1
NC_067196.1	65432748	T	C	0	1	1
NC_067196.1	65433216	C	T	0	1	1
NC_067196.1	65433408	A	G	0	1	1
NC_067196.1	65433461	G	A	0	1	1
NC_067196.1	65433491	C	T	0	1	1
NC_067196.1	65433548	A	C	0	1	1
NC_067196.1	65434037	G	A	0	1	1
NC_067196.1	65434047	T	C	0	1	1
NC_067196.1	65434362	C	A	0	1	1
NC_067196.1	65434508	C	T	0	1	1
NC_067196.1	65434664	T	A	0	1	1
NC_067196.1	65434672	T	C	0	1	1
NC_067196.1	65434848	G	T	0	1	1
NC_067196.1	65435025	C	T	0	1	1
NC_067196.1	65436120	C	T	0	1	1
NC_067196.1	65436166	A	G	0	1	1
NC_067196.1	65436168	A	G	0	1	1
NC_067196.1	65436210	G	A	0	1	1
NC_067196.1	65436307	C	A	0	1	1
NC_067196.1	65436426	C	T	0	1	1
NC_067196.1	65436562	T	C	0	1	1
NC_067196.1	65437060	G	A	0	1	1
NC_067196.1	65437089	T	A	0	1	1
NC_067196.1	65437114	G	T	0	1	1
NC_067196.1	65437142	T	C	0	1	1
NC_067196.1	65437184	A	G	0	1	1
NC_067196.1	65437287	A	T	0	1	1
NC_067196.1	65437314	C	T	0	1	1
NC_067196.1	65437361	A	G	0	1	1
NC_067196.1	65437845	A	T	0	1	1
NC_067196.1	65437942	G	T	0	1	1
NC_067196.1	65437950	A	C	0	1	1
NC_067196.1	65438202	C	T	0	1	1
NC_067196.1	65445555	A	G	0	1	1
NC_067196.1	65445624	T	C	0	1	1
NC_067196.1	65445980	G	A	0	1	1
NC_067196.1	65446020	T	C	0	1	1
NC_067196.1	65446140	T	C	0	1	1
NC_067196.1	65447028	G	A	0	1	1
NC_067196.1	65447302	A	G	0	1	1
NC_067196.1	65447386	T	C	0	1	1
NC_067196.1	65447406	G	A	0	1	1
NC_067196.1	65447787	C	T	0	1	1
NC_067196.1	65447977	T	C	0	1	1
NC_067196.1	65448008	A	G	0	1	1
NC_067196.1	65448153	C	T	0	1	1
NC_067196.1	65448213	C	T	0	1	1
NC_067196.1	65448356	C	T	0	1	1
NC_067196.1	65448730	A	G	0	1	1
NC_067196.1	65448735	G	A	0	1	1
NC_067196.1	65449045	G	T	0	1	1
NC_067196.1	65449099	A	T	0	1	1
NC_067196.1	65449144	G	A	0	1	1
NC_067196.1	65449249	A	G	0	1	1
NC_067196.1	65449326	C	A	0	1	1
NC_067196.1	65449345	C	T	0	1	1
NC_067196.1	65449396	A	C	0	1	1
NC_067196.1	65449582	G	T	0	1	1
NC_067196.1	65449598	A	G	0	1	1
NC_067196.1	65449646	A	G	0	1	1
NC_067196.1	65449661	T	C	0	1	1
NC_067196.1	65449684	T	C	0	1	1
NC_067196.1	65449691	C	T	0	1	1
NC_067196.1	65449729	A	T	0	1	1
NC_067196.1	65449864	A	T	0	1	1
NC_067196.1	65450152	T	C	0	1	1
NC_067196.1	65450230	C	G	0	1	1
NC_067196.1	65450332	C	T	0	1	1
NC_067196.1	65450579	G	A	0	1	1
NC_067196.1	65450954	G	A	0	1	1
NC_067196.1	65450991	T	A	0	1	1
NC_067196.1	65451072	C	T	0	1	1
NC_067196.1	65451098	T	C	0	1	1
NC_067196.1	65451168	A	G	0	1	1
NC_067196.1	65451793	G	A	0	1	1
NC_067196.1	65451849	T	C	0	1	1
NC_067196.1	65451855	G	A	0	1	1
NC_067196.1	65451934	A	G	0	1	1
NC_067196.1	65451960	G	A	0	1	1
NC_067196.1	65452006	C	T	0	1	1
NC_067196.1	65452592	T	C	0	1	1
NC_067196.1	65452945	A	G	0	1	1
NC_067196.1	65453450	C	T	0	1	1
NC_067196.1	65453673	A	C	0	1	1
NC_067196.1	65453775	A	G	0	1	1
NC_067196.1	65453970	T	A	0	1	1
NC_067196.1	65453995	C	T	0	1	1
NC_067196.1	65454095	G	T	0	1	1
NC_067196.1	65454162	A	T	0	1	1
NC_067196.1	65454175	T	C	0	1	1
NC_067196.1	65454272	T	C	0	1	1
NC_067196.1	65454287	T	G	0	1	1
NC_067196.1	65454300	G	A	0	1	1
NC_067196.1	65454324	G	A	0	1	1
NC_067196.1	65454409	T	C	0	1	1
NC_067196.1	65454431	C	T	0	1	1
NC_067196.1	65454451	A	G	0	1	1
NC_067196.1	65454457	G	A	0	1	1
NC_067196.1	65454476	G	A	0	1	1
NC_067196.1	65454566	T	C	0	1	1
NC_067196.1	65454705	A	G	0	1	1
NC_067196.1	65454829	A	G	0	1	1
NC_067196.1	65454899	T	C	0	1	1
NC_067196.1	65455184	C	G	0	1	1
NC_067196.1	65455316	T	C	0	1	1
NC_067196.1	65455377	A	G	0	1	1
NC_067196.1	65455468	C	G	0	1	1
NC_067196.1	65455569	A	G	0	1	1
NC_067196.1	65455581	A	G	0	1	1
NC_067196.1	65456422	G	A	0	1	1
NC_067196.1	65456516	G	A	0	1	1
NC_067196.1	65456610	C	T	0	1	1
NC_067196.1	65456620	T	C	0	1	1
NC_067196.1	65456644	C	G	0	1	1
NC_067196.1	65456732	C	T	0	1	1
NC_067196.1	65456887	T	C	0	1	1
NC_067196.1	65456909	G	A	0	1	1
NC_067196.1	65456974	G	A	0	1	1
NC_067196.1	65457096	T	G	0	1	1
NC_067196.1	65457143	G	A	0	1	1
NC_067196.1	65457180	C	T	0	1	1
NC_067196.1	65457189	T	C	0	1	1
NC_067196.1	65457192	C	T	0	1	1
NC_067196.1	65457213	C	A	0	1	1
NC_067196.1	65457243	G	T	0	1	1
NC_067196.1	65457268	T	C	0	1	1
NC_067196.1	65457371	C	A	0	1	1
NC_067196.1	65457513	A	G	0	1	1
NC_067196.1	65457574	A	C	0	1	1
NC_067196.1	65457738	T	C	0	1	1
NC_067196.1	65457823	C	T	0	1	1
NC_067196.1	65457920	G	T	0	1	1
NC_067196.1	65457962	G	A	0	1	1
NC_067196.1	65457969	C	G	0	1	1
NC_067196.1	65458030	G	A	0	1	1
NC_067196.1	65458061	C	T	0	1	1
NC_067196.1	65458098	T	C	0	1	1
NC_067196.1	65458105	T	G	0	1	1
NC_067196.1	65458111	C	T	0	1	1
NC_067196.1	65458127	C	T	0	1	1
NC_067196.1	65458220	G	A	0	1	1
NC_067196.1	65458241	G	A	0	1	1
NC_067196.1	65458245	A	G	0	1	1
NC_067196.1	65458249	A	G	0	1	1
NC_067196.1	65458250	C	G	0	1	1
NC_067196.1	65458401	T	G	0	1	1
NC_067196.1	65458588	C	T	0	1	1
NC_067196.1	65458640	C	T	0	1	1
NC_067196.1	65458834	T	C	0	1	1
NC_067196.1	65458876	G	A	0	1	1
NC_067196.1	65458882	G	A	0	1	1
NC_067196.1	65458908	T	A	0	1	1
NC_067196.1	65458934	C	G	0	1	1
NC_067196.1	65458983	A	G	0	1	1
NC_067196.1	65459061	A	G	0	1	1
NC_067196.1	65459126	A	G	0	1	1
NC_067196.1	65459371	C	A	0	1	1
NC_067196.1	65459535	C	T	0	1	1
NC_067196.1	65459569	G	T	0	1	1
NC_067196.1	65459907	T	C	0	1	1
NC_067196.1	65460040	C	T	0	1	1
NC_067196.1	65460198	T	A	0	1	1
NC_067196.1	65460236	A	G	0	1	1
NC_067196.1	65460403	C	T	0	1	1
NC_067196.1	65460427	C	T	0	1	1
NC_067196.1	65460485	T	A	0	1	1
NC_067196.1	65460709	A	G	0	1	1
NC_067196.1	65460720	A	T	0	1	1
NC_067196.1	65460728	G	A	0	1	1
NC_067196.1	65460773	T	G	0	1	1
NC_067196.1	65461160	C	T	0	1	1
NC_067196.1	65461186	C	A	0	1	1
NC_067196.1	65461299	C	A	0	1	1
NC_067196.1	65461321	T	C	0	1	1
NC_067196.1	65461330	T	A	0	1	1
NC_067196.1	65461339	T	C	0	1	1
NC_067196.1	65461405	T	G	0	1	1
NC_067196.1	65461413	G	A	0	1	1
NC_067196.1	65461424	T	A	0	1	1
NC_067196.1	65461429	C	T	0	1	1
NC_067196.1	65461876	C	T	0	1	1
NC_067196.1	65461921	T	A	0	1	1
NC_067196.1	65461955	C	A	0	1	1
NC_067196.1	65461993	C	T	0	1	1
NC_067196.1	65462152	C	A	0	1	1
NC_067196.1	65462163	G	A	0	1	1
NC_067196.1	65462262	G	T	0	1	1
NC_067196.1	65462268	C	T	0	1	1
NC_067196.1	65462363	A	C	0	1	1
NC_067196.1	65462578	C	A	0	1	1
NC_067196.1	65462624	C	T	0	1	1
NC_067196.1	65462637	A	G	0	1	1
NC_067196.1	65462660	C	T	0	1	1
NC_067196.1	65462713	T	C	0	1	1
NC_067196.1	65462807	A	T	0	1	1
NC_067196.1	65462830	A	C	0	1	1
NC_067196.1	65463012	C	T	0	1	1
NC_067196.1	65463023	A	G	0	1	1
NC_067196.1	65463257	C	T	0	1	1
NC_067196.1	65463334	C	T	0	1	1
NC_067196.1	65463585	C	T	0	1	1
NC_067196.1	65463656	C	T	0	1	1
NC_067196.1	65463966	T	C	0	1	1
NC_067196.1	65464046	C	T	0	1	1
NC_067196.1	65464084	C	T	0	1	1
NC_067196.1	65464091	G	C	0	1	1
NC_067196.1	65464427	A	T	0	1	1
NC_067196.1	65464470	C	T	0	1	1
NC_067196.1	65464563	A	G	0	1	1
NC_067196.1	65464733	G	A	0	1	1
NC_067196.1	65464808	G	A	0	1	1
NC_067196.1	65464847	A	C	0	1	1
NC_067196.1	65464904	C	T	0	1	1
NC_067196.1	65465293	G	T	0	1	1
NC_067196.1	65465435	T	C	0	1	1
NC_067196.1	65465897	T	C	0	1	1
NC_067196.1	65465945	T	C	0	1	1
NC_067196.1	65466242	C	T	0	1	1
NC_067196.1	65466411	A	G	0	1	1
NC_067196.1	65466620	A	C	0	1	1
NC_067196.1	65466624	C	T	0	1	1
NC_067196.1	65466642	A	T	0	1	1
NC_067196.1	65466645	G	A	0	1	1
NC_067196.1	65466682	T	C	0	1	1
NC_067196.1	65466767	G	A	0	1	1
NC_067196.1	65466801	T	G	0	1	1
NC_067196.1	65466813	A	T	0	1	1
NC_067196.1	65466859	G	A	0	1	1
NC_067196.1	65466915	T	C	0	1	1
NC_067196.1	65467811	G	A	0	1	1
NC_067196.1	65468081	A	T	0	1	1
NC_067196.1	65468170	T	C	0	1	1
NC_067196.1	65468208	A	G	0	1	1
NC_067196.1	65468266	T	C	0	1	1
NC_067196.1	65468315	T	G	0	1	1
NC_067196.1	65485232	G	A	0	1	1
NC_067196.1	65500168	T	A	0	1	1
NC_067196.1	65500554	G	A	0	1	1
NC_067196.1	65509424	T	C	0	1	1
NC_067196.1	65512838	C	T	0	1	1
NC_067196.1	65512981	T	C	0	1	1
NC_067196.1	65513175	C	T	0	1	1
NC_067196.1	65513368	C	T	0	1	1
NC_067196.1	65530420	C	T	0	1	1
NC_067196.1	65531119	G	A	0	1	1
NC_067196.1	65531155	A	G	0	1	1
NC_067196.1	65535957	A	G	0	1	1
NC_067196.1	65538028	T	G	0	1	1
NC_067196.1	65538068	C	T	0	1	1
NC_067196.1	65539279	T	C	0	1	1
NC_067196.1	65539357	C	T	0	1	1
NC_067196.1	65539932	C	G	0	1	1
NC_067196.1	65540173	A	T	0	1	1
NC_067196.1	65540236	T	A	0	1	1
NC_067196.1	65540423	G	T	0	1	1
NC_067196.1	65540568	T	A	0	1	1
NC_067196.1	65540574	T	A	0	1	1
NC_067196.1	65541090	T	A	0	1	1
NC_067196.1	65541103	C	T	0	1	1
NC_067196.1	65541191	G	A	0	1	1
NC_067196.1	65541206	A	G	0	1	1
NC_067196.1	65541208	G	A	0	1	1
NC_067196.1	65541575	T	C	0	1	1
NC_067196.1	65541588	T	C	0	1	1
NC_067196.1	65542396	A	G	0	1	1
NC_067196.1	65542592	C	T	0	1	1
NC_067196.1	65542594	C	A	0	1	1
NC_067196.1	65542998	A	G	0	1	1
NC_067196.1	65543571	G	A	0	1	1
NC_067196.1	65543980	C	A	0	1	1
NC_067196.1	65544023	A	C	0	1	1
NC_067196.1	65544091	T	A	0	1	1
NC_067196.1	65544384	A	G	0	1	1
NC_067196.1	65545487	T	C	0	1	1
NC_067196.1	65545583	A	G	0	1	1
NC_067196.1	65545615	C	T	0	1	1
NC_067196.1	65545629	T	C	0	1	1
NC_067196.1	65545747	C	T	0	1	1
NC_067196.1	65546408	G	A	0	1	1
NC_067196.1	65546451	G	T	0	1	1
NC_067196.1	65546452	C	A	0	1	1
NC_067196.1	65546773	G	A	0	1	1
NC_067196.1	65546875	G	A	0	1	1
NC_067196.1	65546946	A	G	0	1	1
NC_067196.1	65547260	A	T	0	1	1
NC_067196.1	65547583	T	A	0	1	1
NC_067196.1	65547589	A	T	0	1	1
NC_067196.1	65547663	C	G	0	1	1
NC_067196.1	65548048	G	A	0	1	1
NC_067196.1	65548195	C	T	0	1	1
NC_067196.1	65548227	T	C	0	1	1
NC_067196.1	65548300	A	G	0	1	1
NC_067196.1	65548550	C	T	0	1	1
NC_067196.1	65548551	A	G	0	1	1
NC_067196.1	65548576	A	G	0	1	1
NC_067196.1	65548597	A	T	0	1	1
NC_067196.1	65548600	G	C	0	1	1
NC_067196.1	65548619	G	C	0	1	1
NC_067196.1	65548695	A	G	0	1	1
NC_067196.1	65548768	C	T	0	1	1
NC_067196.1	65548843	A	C	0	1	1
NC_067196.1	65548987	C	T	0	1	1
NC_067196.1	65549342	A	T	0	1	1
NC_067196.1	65549779	A	G	0	1	1
NC_067196.1	65550444	G	A	0	1	1
NC_067196.1	65551139	T	C	0	1	1
NC_067196.1	65551191	T	C	0	1	1
NC_067196.1	65551569	A	T	0	1	1
NC_067196.1	65551635	T	G	0	1	1
NC_067196.1	65551876	T	C	0	1	1
NC_067196.1	65552297	T	C	0	1	1
NC_067196.1	65552496	T	G	0	1	1
NC_067196.1	65566329	A	G	0	1	1
NC_067196.1	65572608	A	T	0	1	1
NC_067196.1	65572645	C	A	0	1	1
NC_067196.1	65574004	G	T	0	1	1
NC_067196.1	65574006	C	T	0	1	1
NC_067196.1	65574008	G	A	0	1	1
NC_067196.1	65574109	G	A	0	1	1
NC_067196.1	65574753	G	A	0	1	1
NC_067196.1	65574934	A	T	0	1	1
NC_067196.1	65574956	A	T	0	1	1
NC_067196.1	65575131	C	T	0	1	1
NC_067196.1	65575134	A	G	0	1	1
NC_067196.1	65575141	A	C	0	1	1
NC_067196.1	65575175	A	G	0	1	1
NC_067196.1	65575195	G	A	0	1	1
NC_067196.1	65576775	G	T	0	1	1
NC_067196.1	65577443	C	G	0	1	1
NC_067196.1	65577488	C	T	0	1	1
NC_067196.1	65580045	T	C	0	1	1
NC_067196.1	65580079	T	C	0	1	1
NC_067196.1	65582244	C	T	0	1	1
NC_067196.1	65586685	A	G	0	1	1
NC_067196.1	65589862	T	C	0	1	1
NC_067196.1	65594507	A	T	0	1	1
NC_067196.1	65603203	T	G	0	1	1
NC_067196.1	65604407	A	G	0	1	1
NC_067196.1	65604494	A	G	0	1	1
NC_067196.1	65608875	G	A	0	1	1
NC_067196.1	65608910	G	A	0	1	1
NC_067196.1	65609010	G	A	0	1	1
NC_067196.1	65609028	G	A	0	1	1
NC_067196.1	65609031	A	G	0	1	1
NC_067196.1	65609129	T	G	0	1	1
NC_067196.1	65609772	T	G	0	1	1
NC_067196.1	65619636	G	A	0	1	1
NC_067196.1	65619728	T	C	0	1	1
NC_067196.1	65619783	C	T	0	1	1
NC_067196.1	65623131	G	A	0	1	1
NC_067196.1	65623246	A	C	0	1	1
NC_067196.1	65623248	A	T	0	1	1
NC_067196.1	65626913	G	A	0	1	1
NC_067196.1	65628474	C	A	0	1	1
NC_067196.1	65628654	A	G	0	1	1
NC_067196.1	65631371	T	C	0	1	1
NC_067196.1	65632875	G	A	0	1	1
NC_067196.1	65633043	C	A	0	1	1
NC_067196.1	65633044	G	T	0	1	1
NC_067196.1	65633432	A	G	0	1	1
NC_067196.1	65639794	T	G	0	1	1
NC_067196.1	65643847	T	C	0	1	1
NC_067196.1	65644997	A	G	0	1	1
NC_067196.1	65645016	A	G	0	1	1
NC_067196.1	65645185	T	A	0	1	1
NC_067196.1	65645276	C	T	0	1	1
NC_067196.1	65646202	T	C	0	1	1
NC_067196.1	65646449	C	T	0	1	1
NC_067196.1	65655031	A	T	0	1	1
NC_067196.1	65655418	G	T	0	1	1
NC_067196.1	65656462	C	T	0	1	1
NC_067196.1	65657098	G	A	0	1	1
NC_067196.1	65657188	G	A	0	1	1
NC_067196.1	65657471	G	A	0	1	1
NC_067196.1	65658788	C	T	0	1	1
NC_067196.1	65662606	G	A	0	1	1
NC_067196.1	65664283	G	C	0	1	1
NC_067196.1	65664471	A	G	0	1	1
NC_067196.1	65664746	T	C	0	1	1
NC_067196.1	65664781	G	A	0	1	1
NC_067196.1	65666708	G	A	0	1	1
NC_067196.1	65666949	T	A	0	1	1
NC_067196.1	65666986	G	C	0	1	1
NC_067196.1	65667208	G	A	0	1	1
NC_067196.1	65667323	T	A	0	1	1
NC_067196.1	65668205	G	T	0	1	1
NC_067196.1	65668587	T	C	0	1	1
NC_067196.1	65673937	A	C	0	1	1
NC_067196.1	65673977	A	G	0	1	1
NC_067196.1	65674684	G	A	0	1	1
NC_067196.1	65674928	A	G	0	1	1
NC_067196.1	65675189	G	A	0	1	1
NC_067196.1	65677950	T	C	0	1	1
NC_067196.1	65679802	T	C	0	1	1
NC_067196.1	65679900	A	G	0	1	1
NC_067196.1	65679927	C	T	0	1	1
NC_067196.1	65680368	G	A	0	1	1
NC_067196.1	65682353	C	T	0	1	1
NC_067196.1	65682433	G	T	0	1	1
NC_067196.1	65683306	T	C	0	1	1
NC_067196.1	65685031	T	G	0	1	1
NC_067196.1	65685284	G	A	0	1	1
NC_067196.1	65685291	T	A	0	1	1
NC_067196.1	65686224	A	G	0	1	1
NC_067196.1	65686455	T	C	0	1	1
NC_067196.1	65687461	T	C	0	1	1
NC_067196.1	65687537	C	T	0	1	1
NC_067196.1	65687564	G	T	0	1	1
NC_067196.1	65688034	G	A	0	1	1
NC_067196.1	65688308	T	C	0	1	1
NC_067196.1	65689136	C	T	0	1	1
NC_067196.1	65689311	A	G	0	1	1
NC_067196.1	65689495	T	C	0	1	1
NC_067196.1	65689819	A	G	0	1	1
NC_067196.1	65690950	T	G	0	1	1
NC_067196.1	65690958	T	C	0	1	1
NC_067196.1	65691182	C	G	0	1	1
NC_067196.1	65691281	T	C	0	1	1
NC_067196.1	65691296	A	C	0	1	1
NC_067196.1	65691502	A	T	0	1	1
NC_067196.1	65691522	C	T	0	1	1
NC_067196.1	65692055	T	C	0	1	1
NC_067196.1	65694794	G	A	0	1	1
NC_067196.1	65698255	G	T	0	1	1
NC_067196.1	65698531	G	A	0	1	1
NC_067196.1	65698533	G	A	0	1	1
NC_067196.1	65698534	T	G	0	1	1
NC_067196.1	65699464	G	A	0	1	1
NC_067196.1	65699528	T	C	0	1	1
NC_067196.1	65701645	T	C	0	1	1
NC_067196.1	65702477	T	A	0	1	1
NC_067196.1	65702499	T	A	0	1	1
NC_067196.1	65702966	C	T	0	1	1
NC_067196.1	65703164	G	A	0	1	1
NC_067196.1	65704186	G	A	0	1	1
NC_067196.1	65704188	A	G	0	1	1
NC_067196.1	65704194	C	T	0	1	1
NC_067196.1	65704385	A	G	0	1	1
NC_067196.1	65704510	A	G	0	1	1
NC_067196.1	65705546	A	G	0	1	1
NC_067196.1	65705548	C	T	0	1	1
NC_067196.1	65705570	G	A	0	1	1
NC_067196.1	65705949	A	C	0	1	1
NC_067196.1	65708279	G	C	0	1	1
NC_067196.1	65715213	C	A	0	1	1
NC_067196.1	65715277	C	G	0	1	1
NC_067196.1	65721660	A	G	0	1	1
NC_067196.1	65724254	C	G	0	1	1
NC_067196.1	65724678	T	C	0	1	1
NC_067196.1	65724709	T	G	0	1	1
NC_067196.1	65724797	A	G	0	1	1
NC_067196.1	65726298	G	A	0	1	1
NC_067196.1	65727656	G	A	0	1	1
NC_067196.1	65728077	A	G	0	1	1
NC_067196.1	65728119	T	G	0	1	1
NC_067196.1	65733154	T	C	0	1	1
NC_067196.1	65733219	A	T	0	1	1
NC_067196.1	65735469	G	A	0	1	1
NC_067196.1	65738135	A	T	0	1	1
NC_067196.1	65738619	G	T	0	1	1
NC_067196.1	65738694	G	A	0	1	1
NC_067196.1	65738757	G	A	0	1	1
NC_067196.1	65747968	T	C	0	1	1
NC_067196.1	65748097	A	T	0	1	1
NC_067196.1	65749455	A	C	0	1	1
NC_067196.1	65749526	G	A	0	1	1
NC_067196.1	65749782	A	T	0	1	1
NC_067196.1	65750471	C	T	0	1	1
NC_067196.1	65750483	G	A	0	1	1
NC_067196.1	65750646	G	A	0	1	1
NC_067196.1	65753028	A	G	0	1	1
NC_067196.1	65753699	G	A	0	1	1
NC_067196.1	65753807	T	C	0	1	1
NC_067196.1	65753981	C	T	0	1	1
NC_067196.1	65753984	T	C	0	1	1
NC_067196.1	65754004	A	T	0	1	1
NC_067196.1	65754006	T	A	0	1	1
NC_067196.1	65754008	C	A	0	1	1
NC_067196.1	65754023	A	T	0	1	1
NC_067196.1	65754069	G	A	0	1	1
NC_067196.1	65754653	C	G	0	1	1
NC_067196.1	65757044	A	G	0	1	1
NC_067196.1	65757286	T	C	0	1	1
NC_067196.1	65757314	G	T	0	1	1
NC_067196.1	65763122	G	A	0	1	1
NC_067196.1	65763817	T	C	0	1	1
NC_067196.1	65768038	A	G	0	1	1
NC_067196.1	65768044	C	T	0	1	1
NC_067196.1	65768164	T	C	0	1	1
NC_067196.1	65776550	T	C	0	1	1
NC_067196.1	65776569	T	C	0	1	1
NC_067196.1	65776663	G	T	0	1	1
NC_067196.1	65776665	T	A	0	1	1
NC_067196.1	65778824	G	A	0	1	1
NC_067196.1	65780564	C	T	0	1	1
NC_067196.1	65796652	T	C	0	1	1
NC_067196.1	65796760	C	T	0	1	1
NC_067196.1	65797602	C	T	0	1	1
NC_067196.1	65798061	T	C	0	1	1
NC_067196.1	65798069	T	C	0	1	1
NC_067196.1	65801208	A	G	0	1	1
NC_067196.1	65802190	A	G	0	1	1
NC_067196.1	65803081	C	A	0	1	1
NC_067196.1	65803771	A	T	0	1	1
NC_067196.1	65804014	A	G	0	1	1
NC_067196.1	65804051	G	A	0	1	1
NC_067196.1	65804076	T	C	0	1	1
NC_067196.1	65807966	T	A	0	1	1
NC_067196.1	65808015	G	A	0	1	1
NC_067196.1	65812281	G	A	0	1	1
NC_067196.1	65812622	G	T	0	1	1
NC_067196.1	65812836	A	T	0	1	1
NC_067196.1	65813153	C	A	0	1	1
NC_067196.1	65817260	G	A	0	1	1
NC_067196.1	65817833	G	A	0	1	1
NC_067196.1	65824460	C	A	0	1	1
NC_067196.1	65825126	T	A	0	1	1
NC_067196.1	65972583	A	G	0	1	1
NC_067196.1	65972672	G	C	0	1	1
NC_067196.1	65984335	A	G	0	1	1
NC_067196.1	66002364	A	C	0	1	1
NC_067196.1	66006498	G	T	0	1	1
NC_067196.1	66007451	C	T	0	1	1
NC_067196.1	66007683	T	A	0	1	1
NC_067196.1	66007797	G	T	0	1	1
NC_067196.1	66007799	C	T	0	1	1
NC_067196.1	66007847	T	C	0	1	1
NC_067196.1	66007897	A	G	0	1	1
NC_067196.1	66007993	C	A	0	1	1
NC_067196.1	66008280	C	T	0	1	1
NC_067196.1	66008328	C	T	0	1	1
NC_067196.1	66008514	T	G	0	1	1
NC_067196.1	66008516	A	G	0	1	1
NC_067196.1	66008709	A	G	0	1	1
NC_067196.1	66008807	G	A	0	1	1
NC_067196.1	66022953	T	C	0	1	1
NC_067196.1	66023072	A	G	0	1	1
NC_067196.1	66023254	C	T	0	1	1
NC_067196.1	66023429	T	A	0	1	1
NC_067196.1	66023466	C	T	0	1	1
NC_067196.1	66023493	A	T	0	1	1
NC_067196.1	66023520	C	T	0	1	1
NC_067196.1	66023548	C	A	0	1	1
NC_067196.1	66023704	T	C	0	1	1
NC_067196.1	66023802	G	A	0	1	1
NC_067196.1	66023832	T	C	0	1	1
NC_067196.1	66023935	C	T	0	1	1
NC_067196.1	66025606	A	G	0	1	1
NC_067196.1	66025660	A	G	0	1	1
NC_067196.1	66031217	T	C	0	1	1
NC_067196.1	66031501	G	A	0	1	1
NC_067196.1	66062935	T	G	0	1	1
NC_067196.1	66064790	C	A	0	1	1
NC_067196.1	66074668	T	A	0	1	1
NC_067196.1	66080334	C	T	0	1	1
NC_067196.1	66080426	T	C	0	1	1
NC_067196.1	66080869	C	A	0	1	1
NC_067196.1	66082959	G	T	0	1	1
NC_067196.1	66083387	T	C	0	1	1
NC_067196.1	66109372	G	A	0	1	1
NC_067196.1	66167643	C	T	0	1	1
NC_067196.1	66200620	A	C	0	1	1
NC_067196.1	66200671	G	C	0	1	1
NC_067196.1	66214707	A	T	0	1	1
NC_067196.1	66218401	G	A	0	1	1
NC_067196.1	66235567	G	A	0	1	1
NC_067196.1	66235701	G	T	0	1	1
NC_067196.1	66235929	A	G	0	1	1
NC_067196.1	66235969	C	T	0	1	1
NC_067196.1	66238244	A	G	0	1	1
NC_067196.1	66242379	G	A	0	1	1
NC_067196.1	66375236	G	A	0	1	1
NC_067196.1	66375605	G	A	0	1	1
NC_067196.1	66375722	C	T	0	1	1
NC_067196.1	66377259	A	T	0	1	1
NC_067196.1	66397622	G	T	0	1	1
NC_067196.1	66398771	T	C	0	1	1
NC_067196.1	66420139	A	G	0	1	1
NC_067196.1	66430408	C	T	0	1	1
NC_067196.1	66445044	C	T	0	1	1
NC_067196.1	66445072	C	A	0	1	1
NC_067196.1	66445408	C	T	0	1	1
NC_067196.1	66445427	T	A	0	1	1
NC_067196.1	66500730	C	T	0	1	1
NC_067196.1	66522196	C	T	0	1	1
NC_067196.1	66561662	T	C	0	1	1
NC_067196.1	66561780	A	T	0	1	1
NC_067196.1	66561794	C	T	0	1	1
NC_067196.1	66561805	T	C	0	1	1
NC_067196.1	66562787	A	G	0	1	1
NC_067196.1	66566656	G	A	0	1	1
NC_067196.1	66566710	C	T	0	1	1
NC_067196.1	66566939	C	T	0	1	1
NC_067196.1	66566952	T	A	0	1	1
NC_067196.1	66588494	T	A	0	1	1
NC_067196.1	66588876	T	C	0	1	1
NC_067196.1	66590174	A	G	0	1	1
NC_067196.1	66592376	T	A	0	1	1
NC_067196.1	66593818	G	A	0	1	1
NC_067196.1	66594258	G	A	0	1	1
NC_067196.1	66594276	C	T	0	1	1
NC_067196.1	66594515	T	C	0	1	1
NC_067196.1	66595235	C	T	0	1	1
NC_067196.1	66595245	A	G	0	1	1
NC_067196.1	66595291	A	T	0	1	1
NC_067196.1	66595313	C	T	0	1	1
NC_067196.1	66595783	T	A	0	1	1
NC_067196.1	66596107	G	A	0	1	1
NC_067196.1	66596445	T	G	0	1	1
NC_067196.1	66596605	T	A	0	1	1
NC_067196.1	66596640	A	G	0	1	1
NC_067196.1	66596645	G	A	0	1	1
NC_067196.1	66596676	C	T	0	1	1
NC_067196.1	66596950	C	T	0	1	1
NC_067196.1	66597042	C	T	0	1	1
NC_067196.1	66598603	T	A	0	1	1
NC_067196.1	66599063	G	T	0	1	1
NC_067196.1	66599652	T	A	0	1	1
NC_067196.1	66599659	A	C	0	1	1
NC_067196.1	66599872	C	A	0	1	1
NC_067196.1	66599885	A	C	0	1	1
NC_067196.1	66599970	G	A	0	1	1
NC_067196.1	66600162	T	C	0	1	1
NC_067196.1	66600255	C	T	0	1	1
NC_067196.1	66602842	C	T	0	1	1
NC_067196.1	66603038	T	C	0	1	1
NC_067196.1	66603068	C	T	0	1	1
NC_067196.1	66603135	G	A	0	1	1
NC_067196.1	66603193	T	A	0	1	1
NC_067196.1	66603389	A	G	0	1	1
NC_067196.1	66603395	A	T	0	1	1
NC_067196.1	66603541	T	C	0	1	1
NC_067196.1	66603667	G	A	0	1	1
NC_067196.1	66604001	A	G	0	1	1
NC_067196.1	66604305	G	T	0	1	1
NC_067196.1	66604343	A	G	0	1	1
NC_067196.1	66604356	A	G	0	1	1
NC_067196.1	66604437	G	A	0	1	1
NC_067196.1	66604479	G	T	0	1	1
NC_067196.1	66617092	A	T	0	1	1
NC_067196.1	66617112	T	A	0	1	1
NC_067196.1	66617131	T	A	0	1	1
NC_067196.1	66617180	G	A	0	1	1
NC_067196.1	66617191	T	C	0	1	1
NC_067196.1	66617220	T	C	0	1	1
NC_067196.1	66619601	G	A	0	1	1
NC_067196.1	66628366	G	C	0	1	1
NC_067196.1	66628449	T	C	0	1	1
NC_067196.1	66628584	C	T	0	1	1
NC_067196.1	66629028	C	T	0	1	1
NC_067196.1	66629772	G	C	0	1	1
NC_067196.1	66630639	A	C	0	1	1
NC_067196.1	66634349	A	G	0	1	1
NC_067196.1	66634683	C	A	0	1	1
NC_067196.1	66634690	G	T	0	1	1
NC_067196.1	66634702	T	A	0	1	1
NC_067196.1	66634737	T	C	0	1	1
NC_067196.1	66634921	C	T	0	1	1
NC_067196.1	66635103	C	A	0	1	1
NC_067196.1	66638107	A	G	0	1	1
NC_067196.1	66655076	G	A	0	1	1
NC_067196.1	66655087	A	G	0	1	1
NC_067196.1	66655088	T	C	0	1	1
NC_067196.1	66655472	A	G	0	1	1
NC_067196.1	66658502	A	G	0	1	1
NC_067196.1	66658531	T	C	0	1	1
NC_067196.1	66658577	A	G	0	1	1
NC_067196.1	66658929	T	C	0	1	1
NC_067196.1	66659030	A	G	0	1	1
NC_067196.1	66659264	C	T	0	1	1
NC_067196.1	66659269	A	G	0	1	1
NC_067196.1	66659343	T	C	0	1	1
NC_067196.1	66659374	G	A	0	1	1
NC_067196.1	66659899	G	A	0	1	1
NC_067196.1	66659930	A	G	0	1	1
NC_067196.1	66660526	T	C	0	1	1
NC_067196.1	66660722	A	G	0	1	1
NC_067196.1	66660749	C	T	0	1	1
NC_067196.1	66660785	T	A	0	1	1
NC_067196.1	66661482	T	C	0	1	1
NC_067196.1	66662197	G	A	0	1	1
NC_067196.1	66662317	G	A	0	1	1
NC_067196.1	66664422	C	A	0	1	1
NC_067196.1	66665328	C	T	0	1	1
NC_067196.1	66665503	A	T	0	1	1
NC_067196.1	66665628	C	A	0	1	1
NC_067196.1	66665777	C	T	0	1	1
NC_067196.1	66665787	T	C	0	1	1
NC_067196.1	66666000	A	T	0	1	1
NC_067196.1	66666006	A	C	0	1	1
NC_067196.1	66666075	C	T	0	1	1
NC_067196.1	66666132	A	G	0	1	1
NC_067196.1	66678308	A	C	0	1	1
NC_067196.1	66678310	C	A	0	1	1
NC_067196.1	66679644	C	T	0	1	1
NC_067196.1	66679654	A	G	0	1	1
NC_067196.1	66679806	A	G	0	1	1
NC_067196.1	66679873	C	T	0	1	1
NC_067196.1	66679888	G	A	0	1	1
NC_067196.1	66682266	G	A	0	1	1
NC_067196.1	66682725	T	C	0	1	1
NC_067196.1	66682789	A	G	0	1	1
NC_067196.1	66685895	C	A	0	1	1
NC_067196.1	66685922	T	G	0	1	1
NC_067196.1	66685933	T	A	0	1	1
NC_067196.1	66689237	G	A	0	1	1
NC_067196.1	66690701	T	C	0	1	1
NC_067196.1	66691067	G	T	0	1	1
NC_067196.1	66692116	T	C	0	1	1
NC_067196.1	66692516	C	T	0	1	1
NC_067196.1	66692916	G	A	0	1	1
NC_067196.1	66693089	T	C	0	1	1
NC_067196.1	66693484	G	A	0	1	1
NC_067196.1	66693624	G	A	0	1	1
NC_067196.1	66693865	T	G	0	1	1
NC_067196.1	66694469	T	C	0	1	1
NC_067196.1	66694491	A	G	0	1	1
NC_067196.1	66694568	T	G	0	1	1
NC_067196.1	66694572	C	T	0	1	1
NC_067196.1	66694887	A	G	0	1	1
NC_067196.1	66695568	C	T	0	1	1
NC_067196.1	66696337	G	A	0	1	1
NC_067196.1	66701294	C	T	0	1	1
NC_067196.1	66721910	G	A	0	1	1
NC_067196.1	66722550	T	C	0	1	1
NC_067196.1	66722573	T	C	0	1	1
NC_067196.1	66722601	A	T	0	1	1
NC_067196.1	66722763	G	T	0	1	1
NC_067196.1	66723278	T	G	0	1	1
NC_067196.1	66723332	C	T	0	1	1
NC_067196.1	66723586	G	A	0	1	1
NC_067196.1	66723980	G	C	0	1	1
NC_067196.1	66724120	G	A	0	1	1
NC_067196.1	66724139	A	G	0	1	1
NC_067196.1	66724425	C	T	0	1	1
NC_067196.1	66724694	A	G	0	1	1
NC_067196.1	66724860	G	T	0	1	1
NC_067196.1	66725091	T	A	0	1	1
NC_067196.1	66725203	C	T	0	1	1
NC_067196.1	66725276	C	A	0	1	1
NC_067196.1	66725409	T	C	0	1	1
NC_067196.1	66725513	A	T	0	1	1
NC_067196.1	66725752	G	A	0	1	1
NC_067196.1	66726175	T	C	0	1	1
NC_067196.1	66733431	A	G	0	1	1
NC_067196.1	66733535	C	T	0	1	1
NC_067196.1	66733603	A	T	0	1	1
NC_067196.1	66733649	C	T	0	1	1
NC_067196.1	66734144	G	A	0	1	1
NC_067196.1	66734929	G	A	0	1	1
NC_067196.1	66735013	G	A	0	1	1
NC_067196.1	66735385	A	G	0	1	1
NC_067196.1	66735473	C	T	0	1	1
NC_067196.1	66735568	C	T	0	1	1
NC_067196.1	66735570	A	G	0	1	1
NC_067196.1	66735921	A	G	0	1	1
NC_067196.1	66736031	A	G	0	1	1
NC_067196.1	66736040	G	A	0	1	1
NC_067196.1	66736160	A	T	0	1	1
NC_067196.1	66736195	T	C	0	1	1
NC_067196.1	66736241	T	G	0	1	1
NC_067196.1	66736258	T	G	0	1	1
NC_067196.1	66736416	G	A	0	1	1
NC_067196.1	66736474	C	A	0	1	1
NC_067196.1	66736499	T	C	0	1	1
NC_067196.1	66736550	A	G	0	1	1
NC_067196.1	66736554	T	C	0	1	1
NC_067196.1	66736630	G	A	0	1	1
NC_067196.1	66736956	A	G	0	1	1
NC_067196.1	66737082	C	G	0	1	1
NC_067196.1	66737216	T	G	0	1	1
NC_067196.1	66737304	G	A	0	1	1
NC_067196.1	66737382	T	C	0	1	1
NC_067196.1	66737391	G	T	0	1	1
NC_067196.1	66737461	T	C	0	1	1
NC_067196.1	66737847	A	G	0	1	1
NC_067196.1	66737858	T	G	0	1	1
NC_067196.1	66738105	T	C	0	1	1
NC_067196.1	66738185	G	A	0	1	1
NC_067196.1	66738349	G	A	0	1	1
NC_067196.1	66738374	C	A	0	1	1
NC_067196.1	66738379	T	C	0	1	1
NC_067196.1	66738444	C	T	0	1	1
NC_067196.1	66738593	A	T	0	1	1
NC_067196.1	66738647	C	T	0	1	1
NC_067196.1	66738775	T	A	0	1	1
NC_067196.1	66738810	A	G	0	1	1
NC_067196.1	66739053	G	A	0	1	1
NC_067196.1	66741226	A	G	0	1	1
NC_067196.1	66741251	T	G	0	1	1
NC_067196.1	66741288	T	A	0	1	1
NC_067196.1	66741397	C	A	0	1	1
NC_067196.1	66741448	A	G	0	1	1
NC_067196.1	66741581	G	A	0	1	1
NC_067196.1	66741620	A	G	0	1	1
NC_067196.1	66741624	G	T	0	1	1
NC_067196.1	66741655	A	G	0	1	1
NC_067196.1	66744967	C	T	0	1	1
NC_067196.1	66749722	C	T	0	1	1
NC_067196.1	66753561	A	G	0	1	1
NC_067196.1	66773235	A	C	0	1	1
NC_067196.1	66773297	T	C	0	1	1
NC_067196.1	66773383	G	A	0	1	1
NC_067196.1	66773424	C	G	0	1	1
NC_067196.1	66787094	A	G	0	1	1
NC_067196.1	66801825	C	T	0	1	1
NC_067196.1	66802162	G	A	0	1	1
NC_067196.1	66802498	T	G	0	1	1
NC_067196.1	66803413	T	C	0	1	1
NC_067196.1	66807292	A	T	0	1	1
NC_067196.1	66808088	T	G	0	1	1
NC_067196.1	66808220	T	C	0	1	1
NC_067196.1	66810135	T	G	0	1	1
NC_067196.1	66810138	T	C	0	1	1
NC_067196.1	66810193	C	T	0	1	1
NC_067196.1	66810213	C	T	0	1	1
NC_067196.1	66811641	A	G	0	1	1
NC_067196.1	66812382	T	G	0	1	1
NC_067196.1	66813061	C	T	0	1	1
NC_067196.1	66813199	T	C	0	1	1
NC_067196.1	66814456	T	C	0	1	1
NC_067196.1	66815671	G	A	0	1	1
NC_067196.1	66815711	C	A	0	1	1
NC_067196.1	66815730	T	C	0	1	1
NC_067196.1	66815812	A	T	0	1	1
NC_067196.1	66815926	C	T	0	1	1
NC_067196.1	66816469	C	A	0	1	1
NC_067196.1	66818582	C	T	0	1	1
NC_067196.1	66819181	C	A	0	1	1
NC_067196.1	66819340	C	T	0	1	1
NC_067196.1	66821993	G	A	0	1	1
NC_067196.1	66822578	A	T	0	1	1
NC_067196.1	66823160	G	A	0	1	1
NC_067196.1	66825124	T	G	0	1	1
NC_067196.1	66826295	T	A	0	1	1
NC_067196.1	66826348	C	A	0	1	1
NC_067196.1	66826392	G	A	0	1	1
NC_067196.1	66826402	T	A	0	1	1
NC_067196.1	66826418	C	A	0	1	1
NC_067196.1	66826429	T	C	0	1	1
NC_067196.1	66826438	T	C	0	1	1
NC_067196.1	66841093	A	T	0	1	1
NC_067196.1	66841295	T	C	0	1	1
NC_067196.1	66841298	C	G	0	1	1
NC_067196.1	66841466	T	C	0	1	1
NC_067196.1	66841795	C	T	0	1	1
NC_067196.1	66842050	T	C	0	1	1
NC_067196.1	66842126	A	G	0	1	1
NC_067196.1	66843373	T	C	0	1	1
NC_067196.1	66844015	G	A	0	1	1
NC_067196.1	66846337	T	G	0	1	1
NC_067196.1	66853355	C	T	0	1	1
NC_067196.1	66855620	T	C	0	1	1
NC_067196.1	66856088	T	G	0	1	1
NC_067196.1	66856211	G	C	0	1	1
NC_067196.1	66856228	A	C	0	1	1
NC_067196.1	66879061	C	T	0	1	1
NC_067196.1	66879167	A	G	0	1	1
NC_067196.1	66879278	A	C	0	1	1
NC_067196.1	66879315	A	G	0	1	1
NC_067196.1	66879577	G	T	0	1	1
NC_067196.1	66879580	C	T	0	1	1
NC_067196.1	66879690	C	A	0	1	1
NC_067196.1	66880900	T	G	0	1	1
NC_067196.1	66880906	G	C	0	1	1
NC_067196.1	66880943	T	A	0	1	1
NC_067196.1	66880983	G	C	0	1	1
NC_067196.1	66881062	T	G	0	1	1
NC_067196.1	66881106	A	T	0	1	1
NC_067196.1	66881198	G	C	0	1	1
NC_067196.1	66881773	T	A	0	1	1
NC_067196.1	66882279	T	A	0	1	1
NC_067196.1	66882384	T	G	0	1	1
NC_067196.1	66882409	T	C	0	1	1
NC_067196.1	66882580	T	G	0	1	1
NC_067196.1	66882738	C	T	0	1	1
NC_067196.1	66882756	G	A	0	1	1
NC_067196.1	66882841	G	A	0	1	1
NC_067196.1	66882934	T	G	0	1	1
NC_067196.1	66882969	A	G	0	1	1
NC_067196.1	66883016	A	G	0	1	1
NC_067196.1	66883142	C	T	0	1	1
NC_067196.1	66883602	T	C	0	1	1
NC_067196.1	66885096	G	T	0	1	1
NC_067196.1	66885423	A	G	0	1	1
NC_067196.1	66888467	C	T	0	1	1
NC_067196.1	66888742	A	G	0	1	1
NC_067196.1	66889984	C	T	0	1	1
NC_067196.1	66890000	A	G	0	1	1
NC_067196.1	66895272	G	A	0	1	1
NC_067196.1	66896869	A	C	0	1	1
NC_067196.1	66896922	T	C	0	1	1
NC_067196.1	66897469	T	A	0	1	1
NC_067196.1	66906592	C	T	0	1	1
NC_067196.1	66910212	C	T	0	1	1
NC_067196.1	66911334	C	T	0	1	1
NC_067196.1	66911426	C	T	0	1	1
NC_067196.1	66911638	G	C	0	1	1
NC_067196.1	66917137	A	G	0	1	1
NC_067196.1	66917168	A	G	0	1	1
NC_067196.1	66917254	A	G	0	1	1
NC_067196.1	66917265	T	A	0	1	1
NC_067196.1	66917268	T	G	0	1	1
NC_067196.1	66917360	A	G	0	1	1
NC_067196.1	66917376	C	T	0	1	1
NC_067196.1	66917383	T	G	0	1	1
NC_067196.1	66917553	T	C	0	1	1
NC_067196.1	66917575	T	C	0	1	1
NC_067196.1	66917672	G	A	0	1	1
NC_067196.1	66917957	G	A	0	1	1
NC_067196.1	66918059	G	C	0	1	1
NC_067196.1	66918509	T	A	0	1	1
NC_067196.1	66918523	A	C	0	1	1
NC_067196.1	66919897	G	A	0	1	1
NC_067196.1	66920057	T	G	0	1	1
NC_067196.1	66920061	A	G	0	1	1
NC_067196.1	66920082	T	C	0	1	1
NC_067196.1	66920100	A	T	0	1	1
NC_067196.1	66920159	C	T	0	1	1
NC_067196.1	66920165	A	T	0	1	1
NC_067196.1	66920265	G	A	0	1	1
NC_067196.1	66920384	G	A	0	1	1
NC_067196.1	66920501	A	G	0	1	1
NC_067196.1	66920534	G	A	0	1	1
NC_067196.1	66920609	C	T	0	1	1
NC_067196.1	66920628	A	C	0	1	1
NC_067196.1	66921785	A	T	0	1	1
NC_067196.1	66921968	C	T	0	1	1
NC_067196.1	66922778	A	C	0	1	1
NC_067196.1	66922851	T	C	0	1	1
NC_067196.1	66923386	A	G	0	1	1
NC_067196.1	66923670	G	T	0	1	1
NC_067196.1	66923672	G	A	0	1	1
NC_067196.1	66924139	G	A	0	1	1
NC_067196.1	66924218	G	A	0	1	1
NC_067196.1	66924550	C	T	0	1	1
NC_067196.1	66924675	C	T	0	1	1
NC_067196.1	66925429	C	T	0	1	1
NC_067196.1	66926531	C	T	0	1	1
NC_067196.1	66926562	A	G	0	1	1
NC_067196.1	66926922	G	A	0	1	1
NC_067196.1	66927452	G	T	0	1	1
NC_067196.1	66927494	G	A	0	1	1
NC_067196.1	66927518	A	T	0	1	1
NC_067196.1	66927756	C	G	0	1	1
NC_067196.1	66931338	T	A	0	1	1
NC_067196.1	66931342	T	C	0	1	1
NC_067196.1	66932134	C	T	0	1	1
NC_067196.1	66932920	T	C	0	1	1
NC_067196.1	66933521	A	G	0	1	1
NC_067196.1	66933561	A	G	0	1	1
NC_067196.1	66933702	G	A	0	1	1
NC_067196.1	66934555	C	A	0	1	1
NC_067196.1	66935156	C	T	0	1	1
NC_067196.1	66938873	T	C	0	1	1
NC_067196.1	66939652	T	C	0	1	1
NC_067196.1	66939666	C	T	0	1	1
NC_067196.1	66940422	T	C	0	1	1
NC_067196.1	66941129	A	G	0	1	1
NC_067196.1	66941201	A	G	0	1	1
NC_067196.1	66941257	C	A	0	1	1
NC_067196.1	66941395	T	A	0	1	1
NC_067196.1	66941920	T	G	0	1	1
NC_067196.1	66941975	C	T	0	1	1
NC_067196.1	66942643	A	G	0	1	1
NC_067196.1	66943133	C	A	0	1	1
NC_067196.1	66944207	G	A	0	1	1
NC_067196.1	66944222	T	C	0	1	1
NC_067196.1	66944313	A	G	0	1	1
NC_067196.1	66944359	T	A	0	1	1
NC_067196.1	66944425	C	T	0	1	1
NC_067196.1	66944827	A	C	0	1	1
NC_067196.1	66945775	G	A	0	1	1
NC_067196.1	66945923	G	C	0	1	1
NC_067196.1	66945947	G	A	0	1	1
NC_067196.1	66946017	T	C	0	1	1
NC_067196.1	66947911	C	T	0	1	1
NC_067196.1	66947977	T	A	0	1	1
NC_067196.1	66948231	A	G	0	1	1
NC_067196.1	66949502	G	A	0	1	1
NC_067196.1	66950072	C	T	0	1	1
NC_067196.1	66950102	T	C	0	1	1
NC_067196.1	66950192	T	C	0	1	1
NC_067196.1	66950272	C	A	0	1	1
NC_067196.1	66950320	A	T	0	1	1
NC_067196.1	66950502	T	C	0	1	1
NC_067196.1	66950518	C	T	0	1	1
NC_067196.1	66950633	A	G	0	1	1
NC_067196.1	66951470	T	A	0	1	1
NC_067196.1	66951498	A	C	0	1	1
NC_067196.1	66952481	C	A	0	1	1
NC_067196.1	66952483	C	T	0	1	1
NC_067196.1	66952553	A	G	0	1	1
NC_067196.1	66952583	T	A	0	1	1
NC_067196.1	66952713	G	C	0	1	1
NC_067196.1	66952730	A	G	0	1	1
NC_067196.1	66952777	A	G	0	1	1
NC_067196.1	66952858	T	C	0	1	1
NC_067196.1	66952876	A	G	0	1	1
NC_067196.1	66952936	T	A	0	1	1
NC_067196.1	66952938	A	G	0	1	1
NC_067196.1	66953156	C	A	0	1	1
NC_067196.1	66953486	G	T	0	1	1
NC_067196.1	66953513	C	T	0	1	1
NC_067196.1	66953708	C	A	0	1	1
NC_067196.1	66954261	C	A	0	1	1
NC_067196.1	66954298	C	T	0	1	1
NC_067196.1	66954481	G	A	0	1	1
NC_067196.1	66954490	A	G	0	1	1
NC_067196.1	66954589	A	C	0	1	1
NC_067196.1	66954641	A	G	0	1	1
NC_067196.1	66954652	T	C	0	1	1
NC_067196.1	66954676	C	T	0	1	1
NC_067196.1	66954683	A	G	0	1	1
NC_067196.1	66954866	G	C	0	1	1
NC_067196.1	66954872	C	T	0	1	1
NC_067196.1	66954971	T	A	0	1	1
NC_067196.1	66954982	C	G	0	1	1
NC_067196.1	66955147	G	A	0	1	1
NC_067196.1	66955231	A	T	0	1	1
NC_067196.1	66955331	C	T	0	1	1
NC_067196.1	66955335	C	T	0	1	1
NC_067196.1	66955554	T	C	0	1	1
NC_067196.1	66956365	A	G	0	1	1
NC_067196.1	66956392	A	G	0	1	1
NC_067196.1	66956399	A	G	0	1	1
NC_067196.1	66956430	A	G	0	1	1
NC_067196.1	66957704	G	A	0	1	1
NC_067196.1	66957735	C	T	0	1	1
NC_067196.1	66957746	G	A	0	1	1
NC_067196.1	66958196	G	T	0	1	1
NC_067196.1	66958208	A	T	0	1	1
NC_067196.1	66958287	G	A	0	1	1
NC_067196.1	66958346	C	T	0	1	1
NC_067196.1	66958424	A	G	0	1	1
NC_067196.1	66958438	A	C	0	1	1
NC_067196.1	66958526	T	C	0	1	1
NC_067196.1	66958541	T	C	0	1	1
NC_067196.1	66958747	G	A	0	1	1
NC_067196.1	66958753	A	G	0	1	1
NC_067196.1	66958771	G	A	0	1	1
NC_067196.1	66959001	A	G	0	1	1
NC_067196.1	66959090	C	G	0	1	1
NC_067196.1	66959249	G	A	0	1	1
NC_067196.1	66959934	G	A	0	1	1
NC_067196.1	66959935	T	A	0	1	1
NC_067196.1	66960394	A	G	0	1	1
NC_067196.1	66960578	T	A	0	1	1
NC_067196.1	66960594	G	A	0	1	1
NC_067196.1	66960598	C	T	0	1	1
NC_067196.1	66960642	T	G	0	1	1
NC_067196.1	66960646	A	C	0	1	1
NC_067196.1	66960687	T	C	0	1	1
NC_067196.1	66960702	T	C	0	1	1
NC_067196.1	66960774	C	T	0	1	1
NC_067196.1	66960780	C	A	0	1	1
NC_067196.1	66960807	A	T	0	1	1
NC_067196.1	66960948	T	A	0	1	1
NC_067196.1	66960957	G	T	0	1	1
NC_067196.1	66960980	G	C	0	1	1
NC_067196.1	66960985	C	T	0	1	1
NC_067196.1	66961069	G	T	0	1	1
NC_067196.1	66961180	T	G	0	1	1
NC_067196.1	66961199	G	A	0	1	1
NC_067196.1	66961263	A	G	0	1	1
NC_067196.1	66961277	C	T	0	1	1
NC_067196.1	66962479	G	C	0	1	1
NC_067196.1	66963141	T	C	0	1	1
NC_067196.1	66964046	C	T	0	1	1
NC_067196.1	66965176	G	A	0	1	1
NC_067196.1	66965207	C	G	0	1	1
NC_067196.1	66965284	T	A	0	1	1
NC_067196.1	66965311	A	G	0	1	1
NC_067196.1	66965326	G	A	0	1	1
NC_067196.1	66967762	G	A	0	1	1
NC_067196.1	66967807	C	T	0	1	1
NC_067196.1	66967814	T	C	0	1	1
NC_067196.1	66968074	A	G	0	1	1
NC_067196.1	66968137	A	G	0	1	1
NC_067196.1	66968180	A	G	0	1	1
NC_067196.1	66968213	C	G	0	1	1
NC_067196.1	66968273	C	T	0	1	1
NC_067196.1	66968326	T	G	0	1	1
NC_067196.1	66968336	T	C	0	1	1
NC_067196.1	66968373	A	G	0	1	1
NC_067196.1	66968384	A	G	0	1	1
NC_067196.1	66968394	C	T	0	1	1
NC_067196.1	66968421	T	C	0	1	1
NC_067196.1	66968474	T	C	0	1	1
NC_067196.1	66968504	G	A	0	1	1
NC_067196.1	66968523	A	T	0	1	1
NC_067196.1	66968528	A	C	0	1	1
NC_067196.1	66968540	C	A	0	1	1
NC_067196.1	66968566	G	T	0	1	1
NC_067196.1	66971278	C	A	0	1	1
NC_067196.1	66971346	A	G	0	1	1
NC_067196.1	66971357	G	C	0	1	1
NC_067196.1	66971763	A	T	0	1	1
NC_067196.1	66971953	C	T	0	1	1
NC_067196.1	66972255	T	C	0	1	1
NC_067196.1	66972269	G	A	0	1	1
NC_067196.1	66972396	A	G	0	1	1
NC_067196.1	66972604	G	A	0	1	1
NC_067196.1	66972905	A	G	0	1	1
NC_067196.1	66973235	A	G	0	1	1
NC_067196.1	66973541	C	T	0	1	1
NC_067196.1	66974348	T	C	0	1	1
NC_067196.1	66978056	C	T	0	1	1
NC_067196.1	66979276	C	T	0	1	1
NC_067196.1	66979342	C	T	0	1	1
NC_067196.1	66979352	G	T	0	1	1
NC_067196.1	66979439	T	A	0	1	1
NC_067196.1	66979491	T	C	0	1	1
NC_067196.1	66979619	C	T	0	1	1
NC_067196.1	66979658	T	C	0	1	1
NC_067196.1	66979765	A	G	0	1	1
NC_067196.1	66982087	A	C	0	1	1
NC_067196.1	66982147	T	C	0	1	1
NC_067196.1	66982298	C	T	0	1	1
NC_067196.1	66982404	A	C	0	1	1
NC_067196.1	66984666	A	G	0	1	1
NC_067196.1	66984698	A	G	0	1	1
NC_067196.1	67003252	T	C	0	1	1
NC_067196.1	67003299	A	G	0	1	1
NC_067196.1	67003319	G	A	0	1	1
NC_067196.1	67003583	C	T	0	1	1
NC_067196.1	67003598	C	T	0	1	1
NC_067196.1	67004099	A	G	0	1	1
NC_067196.1	67004284	A	C	0	1	1
NC_067196.1	67004320	C	A	0	1	1
NC_067196.1	67004865	T	C	0	1	1
NC_067196.1	67004889	G	A	0	1	1
NC_067196.1	67005133	G	A	0	1	1
NC_067196.1	67005152	A	T	0	1	1
NC_067196.1	67005167	C	T	0	1	1
NC_067196.1	67005317	G	A	0	1	1
NC_067196.1	67005596	G	A	0	1	1
NC_067196.1	67005652	A	G	0	1	1
NC_067196.1	67006285	G	A	0	1	1
NC_067196.1	67007883	G	C	0	1	1
NC_067196.1	67008307	G	A	0	1	1
NC_067196.1	67008324	G	C	0	1	1
NC_067196.1	67008369	T	A	0	1	1
NC_067196.1	67008602	A	G	0	1	1
NC_067196.1	67008624	A	C	0	1	1
NC_067196.1	67008898	G	T	0	1	1
NC_067196.1	67009043	T	C	0	1	1
NC_067196.1	67009198	A	G	0	1	1
NC_067196.1	67009232	C	T	0	1	1
NC_067196.1	67009236	A	G	0	1	1
NC_067196.1	67009336	T	G	0	1	1
NC_067196.1	67009412	C	T	0	1	1
NC_067196.1	67009439	C	T	0	1	1
NC_067196.1	67009511	C	T	0	1	1
NC_067196.1	67009792	C	T	0	1	1
NC_067196.1	67009825	C	T	0	1	1
NC_067196.1	67009925	T	C	0	1	1
NC_067196.1	67010014	T	C	0	1	1
NC_067196.1	67010256	A	G	0	1	1
NC_067196.1	67010365	C	T	0	1	1
NC_067196.1	67010394	G	T	0	1	1
NC_067196.1	67010629	C	A	0	1	1
NC_067196.1	67010757	A	G	0	1	1
NC_067196.1	67010760	C	G	0	1	1
NC_067196.1	67010776	C	T	0	1	1
NC_067196.1	67010780	C	T	0	1	1
NC_067196.1	67010899	G	A	0	1	1
NC_067196.1	67011034	G	T	0	1	1
NC_067196.1	67011051	C	T	0	1	1
NC_067196.1	67011113	A	G	0	1	1
NC_067196.1	67011249	T	A	0	1	1
NC_067196.1	67011276	T	G	0	1	1
NC_067196.1	67011284	G	A	0	1	1
NC_067196.1	67011309	C	T	0	1	1
NC_067196.1	67011310	A	G	0	1	1
NC_067196.1	67011322	T	C	0	1	1
NC_067196.1	67011358	T	C	0	1	1
NC_067196.1	67011359	G	A	0	1	1
NC_067196.1	67011390	T	C	0	1	1
NC_067196.1	67011448	G	A	0	1	1
NC_067196.1	67011454	G	A	0	1	1
NC_067196.1	67011490	C	T	0	1	1
NC_067196.1	67011501	A	G	0	1	1
NC_067196.1	67011526	G	T	0	1	1
NC_067196.1	67011557	G	C	0	1	1
NC_067196.1	67011590	A	G	0	1	1
NC_067196.1	67011688	T	C	0	1	1
NC_067196.1	67011751	A	G	0	1	1
NC_067196.1	67011877	T	C	0	1	1
NC_067196.1	67011903	T	G	0	1	1
NC_067196.1	67011973	A	G	0	1	1
NC_067196.1	67011981	C	T	0	1	1
NC_067196.1	67012044	A	G	0	1	1
NC_067196.1	67012047	C	T	0	1	1
NC_067196.1	67012050	G	A	0	1	1
NC_067196.1	67012071	T	C	0	1	1
NC_067196.1	67012073	A	C	0	1	1
NC_067196.1	67012074	A	C	0	1	1
NC_067196.1	67012106	C	T	0	1	1
NC_067196.1	67012190	C	T	0	1	1
NC_067196.1	67012238	A	G	0	1	1
NC_067196.1	67012257	G	A	0	1	1
NC_067196.1	67012405	G	A	0	1	1
NC_067196.1	67012409	G	A	0	1	1
NC_067196.1	67012594	A	C	0	1	1
NC_067196.1	67012696	T	A	0	1	1
NC_067196.1	67012704	T	C	0	1	1
NC_067196.1	67012706	T	A	0	1	1
NC_067196.1	67012721	C	G	0	1	1
NC_067196.1	67012774	G	A	0	1	1
NC_067196.1	67012837	A	G	0	1	1
NC_067196.1	67012906	T	C	0	1	1
NC_067196.1	67012943	A	T	0	1	1
NC_067196.1	67012944	T	C	0	1	1
NC_067196.1	67012952	A	T	0	1	1
NC_067196.1	67013102	T	C	0	1	1
NC_067196.1	67013163	C	T	0	1	1
NC_067196.1	67013307	C	T	0	1	1
NC_067196.1	67013331	G	A	0	1	1
NC_067196.1	67013335	A	G	0	1	1
NC_067196.1	67013359	A	G	0	1	1
NC_067196.1	67013377	A	T	0	1	1
NC_067196.1	67013404	T	C	0	1	1
NC_067196.1	67013991	G	T	0	1	1
NC_067196.1	67020954	T	C	0	1	1
NC_067196.1	67020958	A	G	0	1	1
NC_067196.1	67023534	G	A	0	1	1
NC_067196.1	67024497	G	A	0	1	1
NC_067196.1	67028593	C	T	0	1	1
NC_067196.1	67028726	C	T	0	1	1
NC_067196.1	67028801	C	T	0	1	1
NC_067196.1	67028815	A	C	0	1	1
NC_067196.1	67032571	A	C	0	1	1
NC_067196.1	67033138	A	G	0	1	1
NC_067196.1	67033212	T	A	0	1	1
NC_067196.1	67033260	G	A	0	1	1
NC_067196.1	67037647	C	T	0	1	1
NC_067196.1	67038291	A	G	0	1	1
NC_067196.1	67040321	C	A	0	1	1
NC_067196.1	67040355	T	C	0	1	1
NC_067196.1	67040751	C	A	0	1	1
NC_067196.1	67041484	A	G	0	1	1
NC_067196.1	67041703	C	A	0	1	1
NC_067196.1	67041774	T	G	0	1	1
NC_067196.1	67041977	C	A	0	1	1
NC_067196.1	67043045	A	G	0	1	1
NC_067196.1	67043056	C	T	0	1	1
NC_067196.1	67044313	A	G	0	1	1
NC_067196.1	67044388	A	T	0	1	1
NC_067196.1	67044645	G	A	0	1	1
NC_067196.1	67044833	T	C	0	1	1
NC_067196.1	67044883	T	C	0	1	1
NC_067196.1	67045005	T	G	0	1	1
NC_067196.1	67045028	C	A	0	1	1
NC_067196.1	67045114	A	T	0	1	1
NC_067196.1	67046168	A	G	0	1	1
NC_067196.1	67049485	A	C	0	1	1
NC_067196.1	67051122	C	T	0	1	1
NC_067196.1	67052420	C	A	0	1	1
NC_067196.1	67053455	A	C	0	1	1
NC_067196.1	67053460	C	T	0	1	1
NC_067196.1	67053478	C	G	0	1	1
NC_067196.1	67053484	C	G	0	1	1
NC_067196.1	67054235	T	C	0	1	1
NC_067196.1	67054248	C	T	0	1	1
NC_067196.1	67054250	G	A	0	1	1
NC_067196.1	67056114	A	G	0	1	1
NC_067196.1	67056229	A	G	0	1	1
NC_067196.1	67056239	G	A	0	1	1
NC_067196.1	67056296	T	C	0	1	1
NC_067196.1	67056524	A	G	0	1	1
NC_067196.1	67056549	T	A	0	1	1
NC_067196.1	67056576	T	A	0	1	1
NC_067196.1	67056583	A	C	0	1	1
NC_067196.1	67056709	T	G	0	1	1
NC_067196.1	67056801	G	T	0	1	1
NC_067196.1	67060254	T	C	0	1	1
NC_067196.1	67060284	G	A	0	1	1
NC_067196.1	67060326	G	T	0	1	1
NC_067196.1	67060332	T	G	0	1	1
NC_067196.1	67060367	G	T	0	1	1
NC_067196.1	67060580	G	A	0	1	1
NC_067196.1	67060709	A	C	0	1	1
NC_067196.1	67061081	G	T	0	1	1
NC_067196.1	67061733	C	T	0	1	1
NC_067196.1	67063120	A	T	0	1	1
NC_067196.1	67063162	T	A	0	1	1
NC_067196.1	67063181	G	A	0	1	1
NC_067196.1	67063350	A	G	0	1	1
NC_067196.1	67064161	T	C	0	1	1
NC_067196.1	67071830	C	T	0	1	1
NC_067196.1	67072871	C	A	0	1	1
NC_067196.1	67072872	T	C	0	1	1
NC_067196.1	67072876	T	C	0	1	1
NC_067196.1	67072884	C	T	0	1	1
NC_067196.1	67072904	C	T	0	1	1
NC_067196.1	67072936	A	G	0	1	1
NC_067196.1	67072947	T	A	0	1	1
NC_067196.1	67072963	T	C	0	1	1
NC_067196.1	67074077	A	C	0	1	1
NC_067196.1	67087897	A	T	0	1	1
NC_067196.1	67088418	T	C	0	1	1
NC_067196.1	67092927	G	A	0	1	1
NC_067196.1	67093073	C	T	0	1	1
NC_067196.1	67093102	C	A	0	1	1
NC_067196.1	67093169	T	C	0	1	1
NC_067196.1	67093214	T	G	0	1	1
NC_067196.1	67093240	C	T	0	1	1
NC_067196.1	67093335	C	A	0	1	1
NC_067196.1	67093336	G	A	0	1	1
NC_067196.1	67093393	C	T	0	1	1
NC_067196.1	67093421	T	C	0	1	1
NC_067196.1	67094048	C	T	0	1	1
NC_067196.1	67097878	C	T	0	1	1
NC_067196.1	67099391	G	A	0	1	1
NC_067196.1	67099675	T	C	0	1	1
NC_067196.1	67102179	C	G	0	1	1
NC_067196.1	67105302	G	T	0	1	1
NC_067196.1	67105758	T	G	0	1	1
NC_067196.1	67132129	A	G	0	1	1
NC_067196.1	67133840	T	G	0	1	1
NC_067196.1	67133913	T	A	0	1	1
NC_067196.1	67134015	C	T	0	1	1
NC_067196.1	67134034	T	A	0	1	1
NC_067196.1	67134993	C	T	0	1	1
NC_067196.1	67135000	T	A	0	1	1
NC_067196.1	67135015	A	G	0	1	1
NC_067196.1	67135020	G	A	0	1	1
NC_067196.1	67135677	A	G	0	1	1
NC_067196.1	67135696	T	C	0	1	1
NC_067196.1	67135731	C	A	0	1	1
NC_067196.1	67135736	A	G	0	1	1
NC_067196.1	67135872	C	T	0	1	1
NC_067196.1	67138487	A	G	0	1	1
NC_067196.1	67138549	T	C	0	1	1
NC_067196.1	67138555	T	C	0	1	1
NC_067196.1	67138562	A	G	0	1	1
NC_067196.1	67138725	T	C	0	1	1
NC_067196.1	67138740	T	C	0	1	1
NC_067196.1	67143997	A	C	0	1	1
NC_067196.1	67144019	T	C	0	1	1
NC_067196.1	67145161	G	A	0	1	1
NC_067196.1	67145220	G	A	0	1	1
NC_067196.1	67145226	A	C	0	1	1
NC_067196.1	67145230	G	A	0	1	1
NC_067196.1	67145519	A	T	0	1	1
NC_067196.1	67158026	A	T	0	1	1
NC_067196.1	67159088	G	A	0	1	1
NC_067196.1	67162061	G	A	0	1	1
NC_067196.1	67162205	G	A	0	1	1
NC_067196.1	67162411	A	G	0	1	1
NC_067196.1	67162580	A	G	0	1	1
NC_067196.1	67162593	G	C	0	1	1
NC_067196.1	67163427	T	C	0	1	1
NC_067196.1	67163490	T	C	0	1	1
NC_067196.1	67163503	G	A	0	1	1
NC_067196.1	67164203	G	A	0	1	1
NC_067196.1	67164632	A	G	0	1	1
NC_067196.1	67165560	T	C	0	1	1
NC_067196.1	67166277	T	A	0	1	1
NC_067196.1	67222374	G	A	0	1	1
NC_067196.1	67276816	T	C	0	1	1
NC_067196.1	67285016	A	G	0	1	1
NC_067196.1	67285045	T	A	0	1	1
NC_067196.1	67299863	T	C	0	1	1
NC_067196.1	67300115	G	A	0	1	1
NC_067196.1	67309576	T	C	0	1	1
NC_067196.1	67318234	T	A	0	1	1
NC_067196.1	67319035	G	A	0	1	1
NC_067196.1	67319607	C	A	0	1	1
NC_067196.1	67322339	C	G	0	1	1
NC_067196.1	67322462	T	C	0	1	1
NC_067196.1	67322478	A	T	0	1	1
NC_067196.1	67322945	T	C	0	1	1
NC_067196.1	67324571	G	A	0	1	1
NC_067196.1	67324587	C	T	0	1	1
NC_067196.1	67324960	G	A	0	1	1
NC_067196.1	67324976	T	C	0	1	1
NC_067196.1	67325180	G	T	0	1	1
NC_067196.1	67325224	T	G	0	1	1
NC_067196.1	67325684	T	C	0	1	1
NC_067196.1	67326122	C	G	0	1	1
NC_067196.1	67327390	C	G	0	1	1
NC_067196.1	67329552	T	G	0	1	1
NC_067196.1	67330775	A	G	0	1	1
NC_067196.1	67331063	G	A	0	1	1
NC_067196.1	67331094	A	C	0	1	1
NC_067196.1	67339456	G	A	0	1	1
NC_067196.1	67344398	C	T	0	1	1
NC_067196.1	67344809	T	C	0	1	1
NC_067196.1	67344841	G	T	0	1	1
NC_067196.1	67345210	G	C	0	1	1
NC_067196.1	67345328	T	C	0	1	1
NC_067196.1	67346972	C	T	0	1	1
NC_067196.1	67347322	C	T	0	1	1
NC_067196.1	67347726	T	G	0	1	1
NC_067196.1	67347873	A	G	0	1	1
NC_067196.1	67347908	T	C	0	1	1
NC_067196.1	67348166	A	G	0	1	1
NC_067196.1	67348363	T	A	0	1	1
NC_067196.1	67348373	C	A	0	1	1
NC_067196.1	67348635	T	A	0	1	1
NC_067196.1	67348955	A	G	0	1	1
NC_067196.1	67348977	A	G	0	1	1
NC_067196.1	67349068	A	T	0	1	1
NC_067196.1	67349291	T	C	0	1	1
NC_067196.1	67350059	C	A	0	1	1
NC_067196.1	67350195	G	A	0	1	1
NC_067196.1	67350270	C	T	0	1	1
NC_067196.1	67352479	C	T	0	1	1
NC_067196.1	67352486	C	T	0	1	1
NC_067196.1	67352488	T	C	0	1	1
NC_067196.1	67356181	T	G	0	1	1
NC_067196.1	67361145	G	A	0	1	1
NC_067196.1	67361847	C	A	0	1	1
NC_067196.1	67361928	A	G	0	1	1
NC_067196.1	67361993	C	T	0	1	1
NC_067196.1	67362068	A	G	0	1	1
NC_067196.1	67366650	T	C	0	1	1
NC_067196.1	67366687	G	A	0	1	1
NC_067196.1	67366752	A	G	0	1	1
NC_067196.1	67366837	A	C	0	1	1
NC_067196.1	67366866	C	T	0	1	1
NC_067196.1	67367179	C	A	0	1	1
NC_067196.1	67367379	T	C	0	1	1
NC_067196.1	67367437	G	A	0	1	1
NC_067196.1	67367464	A	G	0	1	1
NC_067196.1	67367613	G	T	0	1	1
NC_067196.1	67368439	C	T	0	1	1
NC_067196.1	67368792	G	A	0	1	1
NC_067196.1	67369257	T	C	0	1	1
NC_067196.1	67369887	T	A	0	1	1
NC_067196.1	67369985	G	T	0	1	1
NC_067196.1	67370053	T	C	0	1	1
NC_067196.1	67370061	T	G	0	1	1
NC_067196.1	67370990	A	G	0	1	1
NC_067196.1	67371022	C	T	0	1	1
NC_067196.1	67371123	G	A	0	1	1
NC_067196.1	67371155	C	A	0	1	1
NC_067196.1	67371182	G	A	0	1	1
NC_067196.1	67371381	G	T	0	1	1
NC_067196.1	67371391	G	T	0	1	1
NC_067196.1	67371403	C	T	0	1	1
NC_067196.1	67371751	G	A	0	1	1
NC_067196.1	67371764	C	T	0	1	1
NC_067196.1	67371854	C	T	0	1	1
NC_067196.1	67372019	A	G	0	1	1
NC_067196.1	67372221	C	A	0	1	1
NC_067196.1	67372226	C	T	0	1	1
NC_067196.1	67372347	T	C	0	1	1
NC_067196.1	67372425	G	T	0	1	1
NC_067196.1	67372451	G	A	0	1	1
NC_067196.1	67372505	C	T	0	1	1
NC_067196.1	67372567	A	G	0	1	1
NC_067196.1	67372584	G	T	0	1	1
NC_067196.1	67373859	C	G	0	1	1
NC_067196.1	67373971	T	A	0	1	1
NC_067196.1	67374050	A	T	0	1	1
NC_067196.1	67375186	C	T	0	1	1
NC_067196.1	67375498	A	T	0	1	1
NC_067196.1	67375605	C	T	0	1	1
NC_067196.1	67375697	C	T	0	1	1
NC_067196.1	67375758	T	C	0	1	1
NC_067196.1	67376084	C	T	0	1	1
NC_067196.1	67376200	A	G	0	1	1
NC_067196.1	67376224	T	C	0	1	1
NC_067196.1	67376284	G	C	0	1	1
NC_067196.1	67381132	A	G	0	1	1
NC_067196.1	67381521	A	C	0	1	1
NC_067196.1	67381551	A	C	0	1	1
NC_067196.1	67382378	T	A	0	1	1
NC_067196.1	67382854	C	T	0	1	1
NC_067196.1	67396143	A	T	0	1	1
NC_067196.1	67396201	G	T	0	1	1
NC_067196.1	67396242	C	T	0	1	1
NC_067196.1	67396342	C	T	0	1	1
NC_067196.1	67396350	C	A	0	1	1
NC_067196.1	67396664	C	T	0	1	1
NC_067196.1	67397371	G	A	0	1	1
NC_067196.1	67397591	A	G	0	1	1
NC_067196.1	67397628	C	T	0	1	1
NC_067196.1	67397644	T	A	0	1	1
NC_067196.1	67397699	T	A	0	1	1
NC_067196.1	67397866	A	G	0	1	1
NC_067196.1	67397899	G	A	0	1	1
NC_067196.1	67398182	C	T	0	1	1
NC_067196.1	67398404	T	C	0	1	1
NC_067196.1	67398454	C	T	0	1	1
NC_067196.1	67398516	C	T	0	1	1
NC_067196.1	67398517	T	C	0	1	1
NC_067196.1	67398548	G	A	0	1	1
NC_067196.1	67398558	G	A	0	1	1
NC_067196.1	67398576	C	A	0	1	1
NC_067196.1	67398875	C	T	0	1	1
NC_067196.1	67399010	G	A	0	1	1
NC_067196.1	67399055	T	C	0	1	1
NC_067196.1	67399071	C	T	0	1	1
NC_067196.1	67399098	T	C	0	1	1
NC_067196.1	67399236	T	G	0	1	1
NC_067196.1	67399238	T	C	0	1	1
NC_067196.1	67399240	C	T	0	1	1
NC_067196.1	67399251	G	T	0	1	1
NC_067196.1	67399276	C	G	0	1	1
NC_067196.1	67399302	G	C	0	1	1
NC_067196.1	67399309	C	T	0	1	1
NC_067196.1	67399351	G	A	0	1	1
NC_067196.1	67399638	G	C	0	1	1
NC_067196.1	67399694	C	G	0	1	1
NC_067196.1	67399704	G	T	0	1	1
NC_067196.1	67399707	T	A	0	1	1
NC_067196.1	67399724	A	G	0	1	1
NC_067196.1	67399764	A	G	0	1	1
NC_067196.1	67399770	G	A	0	1	1
NC_067196.1	67399789	T	C	0	1	1
NC_067196.1	67399828	T	A	0	1	1
NC_067196.1	67400724	A	C	0	1	1
NC_067196.1	67400859	G	A	0	1	1
NC_067196.1	67400899	G	A	0	1	1
NC_067196.1	67401247	C	T	0	1	1
NC_067196.1	67401285	C	T	0	1	1
NC_067196.1	67401318	A	T	0	1	1
NC_067196.1	67401397	C	G	0	1	1
NC_067196.1	67401650	T	C	0	1	1
NC_067196.1	67401869	A	T	0	1	1
NC_067196.1	67401910	A	T	0	1	1
NC_067196.1	67402024	T	A	0	1	1
NC_067196.1	67406335	G	A	0	1	1
NC_067196.1	67406444	C	T	0	1	1
NC_067196.1	67406517	T	A	0	1	1
NC_067196.1	67406701	G	A	0	1	1
NC_067196.1	67406716	A	G	0	1	1
NC_067196.1	67406732	T	C	0	1	1
NC_067196.1	67406750	C	T	0	1	1
NC_067196.1	67406868	C	A	0	1	1
NC_067196.1	67407060	C	T	0	1	1
NC_067196.1	67407159	T	G	0	1	1
NC_067196.1	67407193	A	T	0	1	1
NC_067196.1	67407201	G	A	0	1	1
NC_067196.1	67407216	C	G	0	1	1
NC_067196.1	67407217	A	C	0	1	1
NC_067196.1	67407281	T	C	0	1	1
NC_067196.1	67407316	C	A	0	1	1
NC_067196.1	67407349	C	T	0	1	1
NC_067196.1	67407536	A	G	0	1	1
NC_067196.1	67407616	G	A	0	1	1
NC_067196.1	67407675	T	C	0	1	1
NC_067196.1	67407742	G	A	0	1	1
NC_067196.1	67407843	T	G	0	1	1
NC_067196.1	67407941	G	A	0	1	1
NC_067196.1	67407975	A	G	0	1	1
NC_067196.1	67412740	A	G	0	1	1
NC_067196.1	67412825	T	C	0	1	1
NC_067196.1	67412827	G	A	0	1	1
NC_067196.1	67412864	G	A	0	1	1
NC_067196.1	67412893	G	C	0	1	1
NC_067196.1	67413040	G	A	0	1	1
NC_067196.1	67413076	A	T	0	1	1
NC_067196.1	67413077	C	T	0	1	1
NC_067196.1	67413097	T	A	0	1	1
NC_067196.1	67413115	T	C	0	1	1
NC_067196.1	67413117	A	C	0	1	1
NC_067196.1	67413209	T	C	0	1	1
NC_067196.1	67413212	G	A	0	1	1
NC_067196.1	67413223	G	A	0	1	1
NC_067196.1	67413267	T	C	0	1	1
NC_067196.1	67413268	T	C	0	1	1
NC_067196.1	67413280	C	T	0	1	1
NC_067196.1	67413350	A	G	0	1	1
NC_067196.1	67413598	C	T	0	1	1
NC_067196.1	67413764	A	G	0	1	1
NC_067196.1	67413790	C	T	0	1	1
NC_067196.1	67413800	A	T	0	1	1
NC_067196.1	67413895	G	T	0	1	1
NC_067196.1	67413922	C	G	0	1	1
NC_067196.1	67413933	G	A	0	1	1
NC_067196.1	67413991	G	A	0	1	1
NC_067196.1	67413999	G	A	0	1	1
NC_067196.1	67414018	C	T	0	1	1
NC_067196.1	67414120	G	A	0	1	1
NC_067196.1	67414138	G	A	0	1	1
NC_067196.1	67414520	G	C	0	1	1
NC_067196.1	67414575	C	A	0	1	1
NC_067196.1	67415046	G	A	0	1	1
NC_067196.1	67415048	G	C	0	1	1
NC_067196.1	67415059	T	C	0	1	1
NC_067196.1	67415160	G	A	0	1	1
NC_067196.1	67415321	A	C	0	1	1
NC_067196.1	67415405	C	T	0	1	1
NC_067196.1	67415418	A	G	0	1	1
NC_067196.1	67415445	A	T	0	1	1
NC_067196.1	67415462	A	G	0	1	1
NC_067196.1	67415514	C	T	0	1	1
NC_067196.1	67415531	A	G	0	1	1
NC_067196.1	67415916	T	C	0	1	1
NC_067196.1	67416144	A	G	0	1	1
NC_067196.1	67416163	C	T	0	1	1
NC_067196.1	67425203	T	C	0	1	1
NC_067196.1	67425211	A	G	0	1	1
NC_067196.1	67425356	C	T	0	1	1
NC_067196.1	67425376	G	A	0	1	1
NC_067196.1	67425490	C	T	0	1	1
NC_067196.1	67425590	A	C	0	1	1
NC_067196.1	67425617	T	A	0	1	1
NC_067196.1	67425746	A	G	0	1	1
NC_067196.1	67425752	G	A	0	1	1
NC_067196.1	67425775	A	C	0	1	1
NC_067196.1	67425785	T	C	0	1	1
NC_067196.1	67425850	C	T	0	1	1
NC_067196.1	67425898	C	A	0	1	1
NC_067196.1	67425905	G	A	0	1	1
NC_067196.1	67425908	G	A	0	1	1
NC_067196.1	67425928	T	G	0	1	1
NC_067196.1	67425995	A	G	0	1	1
NC_067196.1	67426067	T	C	0	1	1
NC_067196.1	67426095	G	A	0	1	1
NC_067196.1	67426217	A	G	0	1	1
NC_067196.1	67426239	G	A	0	1	1
NC_067196.1	67426278	G	T	0	1	1
NC_067196.1	67426281	G	A	0	1	1
NC_067196.1	67426286	G	A	0	1	1
NC_067196.1	67426568	A	G	0	1	1
NC_067196.1	67426574	A	G	0	1	1
NC_067196.1	67426642	A	C	0	1	1
NC_067196.1	67426709	A	G	0	1	1
NC_067196.1	67426867	C	T	0	1	1
NC_067196.1	67426901	C	T	0	1	1
NC_067196.1	67427002	T	G	0	1	1
NC_067196.1	67427019	G	A	0	1	1
NC_067196.1	67427026	C	T	0	1	1
NC_067196.1	67427485	G	A	0	1	1
NC_067196.1	67427496	C	T	0	1	1
NC_067196.1	67427901	C	T	0	1	1
NC_067196.1	67427941	A	G	0	1	1
NC_067196.1	67428144	C	T	0	1	1
NC_067196.1	67428179	A	G	0	1	1
NC_067196.1	67428280	T	C	0	1	1
NC_067196.1	67428365	C	A	0	1	1
NC_067196.1	67428372	A	G	0	1	1
NC_067196.1	67428385	G	A	0	1	1
NC_067196.1	67428472	G	A	0	1	1
NC_067196.1	67428499	T	A	0	1	1
NC_067196.1	67428613	G	A	0	1	1
NC_067196.1	67428739	A	G	0	1	1
NC_067196.1	67429155	C	T	0	1	1
NC_067196.1	67429193	G	A	0	1	1
NC_067196.1	67429470	C	T	0	1	1
NC_067196.1	67429572	A	C	0	1	1
NC_067196.1	67429769	A	G	0	1	1
NC_067196.1	67429848	C	T	0	1	1
NC_067196.1	67429906	G	A	0	1	1
NC_067196.1	67429935	T	C	0	1	1
NC_067196.1	67430062	C	A	0	1	1
NC_067196.1	67430674	A	T	0	1	1
NC_067196.1	67430681	T	C	0	1	1
NC_067196.1	67430731	G	A	0	1	1
NC_067196.1	67430739	T	C	0	1	1
NC_067196.1	67430748	C	T	0	1	1
NC_067196.1	67430881	G	A	0	1	1
NC_067196.1	67430964	C	A	0	1	1
NC_067196.1	67431419	A	C	0	1	1
NC_067196.1	67431427	C	G	0	1	1
NC_067196.1	67431436	C	T	0	1	1
NC_067196.1	67431540	A	C	0	1	1
NC_067196.1	67431571	G	A	0	1	1
NC_067196.1	67431696	C	T	0	1	1
NC_067196.1	67431758	T	C	0	1	1
NC_067196.1	67432132	T	C	0	1	1
NC_067196.1	67432208	T	C	0	1	1
NC_067196.1	67432322	T	C	0	1	1
NC_067196.1	67432419	C	T	0	1	1
NC_067196.1	67432466	C	T	0	1	1
NC_067196.1	67432544	C	T	0	1	1
NC_067196.1	67433027	C	G	0	1	1
NC_067196.1	67433039	A	G	0	1	1
NC_067196.1	67433084	A	G	0	1	1
NC_067196.1	67433385	G	C	0	1	1
NC_067196.1	67433398	A	C	0	1	1
NC_067196.1	67433713	T	G	0	1	1
NC_067196.1	67433791	C	A	0	1	1
NC_067196.1	67433872	A	T	0	1	1
NC_067196.1	67433873	T	A	0	1	1
NC_067196.1	67433914	A	G	0	1	1
NC_067196.1	67433954	G	C	0	1	1
NC_067196.1	67433974	T	G	0	1	1
NC_067196.1	67433977	A	G	0	1	1
NC_067196.1	67434042	A	C	0	1	1
NC_067196.1	67434120	A	G	0	1	1
NC_067196.1	67434122	G	T	0	1	1
NC_067196.1	67434396	T	C	0	1	1
NC_067196.1	67434759	T	A	0	1	1
NC_067196.1	67434902	A	G	0	1	1
NC_067196.1	67434973	C	T	0	1	1
NC_067196.1	67434980	T	C	0	1	1
NC_067196.1	67434981	C	A	0	1	1
NC_067196.1	67435031	C	T	0	1	1
NC_067196.1	67435341	T	C	0	1	1
NC_067196.1	67435346	G	A	0	1	1
NC_067196.1	67435459	T	C	0	1	1
NC_067196.1	67435646	T	C	0	1	1
NC_067196.1	67435745	A	G	0	1	1
NC_067196.1	67436043	A	G	0	1	1
NC_067196.1	67436173	A	G	0	1	1
NC_067196.1	67436204	G	T	0	1	1
NC_067196.1	67436324	A	G	0	1	1
NC_067196.1	67436694	T	A	0	1	1
NC_067196.1	67437045	C	T	0	1	1
NC_067196.1	67437156	T	C	0	1	1
NC_067196.1	67437412	C	T	0	1	1
NC_067196.1	67437622	A	T	0	1	1
NC_067196.1	67438087	G	A	0	1	1
NC_067196.1	67438172	C	T	0	1	1
NC_067196.1	67438392	C	T	0	1	1
NC_067196.1	67438896	T	C	0	1	1
NC_067196.1	67438929	C	A	0	1	1
NC_067196.1	67438959	A	G	0	1	1
NC_067196.1	67439090	C	T	0	1	1
NC_067196.1	67439166	C	T	0	1	1
NC_067196.1	67439299	G	A	0	1	1
NC_067196.1	67439434	A	G	0	1	1
NC_067196.1	67439570	G	A	0	1	1
NC_067196.1	67439837	C	T	0	1	1
NC_067196.1	67439857	T	C	0	1	1
NC_067196.1	67439940	T	C	0	1	1
NC_067196.1	67440367	G	T	0	1	1
NC_067196.1	67440401	A	C	0	1	1
NC_067196.1	67440507	T	C	0	1	1
NC_067196.1	67440518	C	T	0	1	1
NC_067196.1	67440600	T	C	0	1	1
NC_067196.1	67440688	C	T	0	1	1
NC_067196.1	67440779	T	C	0	1	1
NC_067196.1	67440804	T	C	0	1	1
NC_067196.1	67440815	T	A	0	1	1
NC_067196.1	67440817	T	G	0	1	1
NC_067196.1	67440849	A	G	0	1	1
NC_067196.1	67440851	T	C	0	1	1
NC_067196.1	67440882	G	A	0	1	1
NC_067196.1	67440907	A	G	0	1	1
NC_067196.1	67440922	T	C	0	1	1
NC_067196.1	67441165	G	A	0	1	1
NC_067196.1	67441247	G	A	0	1	1
NC_067196.1	67441322	C	A	0	1	1
NC_067196.1	67441504	C	A	0	1	1
NC_067196.1	67441535	A	C	0	1	1
NC_067196.1	67441546	T	C	0	1	1
NC_067196.1	67441554	T	C	0	1	1
NC_067196.1	67441795	G	A	0	1	1
NC_067196.1	67441883	A	G	0	1	1
NC_067196.1	67441904	G	A	0	1	1
NC_067196.1	67441967	A	G	0	1	1
NC_067196.1	67442061	C	A	0	1	1
NC_067196.1	67442249	T	G	0	1	1
NC_067196.1	67442344	A	C	0	1	1
NC_067196.1	67442346	G	C	0	1	1
NC_067196.1	67442380	G	C	0	1	1
NC_067196.1	67442417	C	T	0	1	1
NC_067196.1	67442475	A	G	0	1	1
NC_067196.1	67442613	T	G	0	1	1
NC_067196.1	67442832	T	C	0	1	1
NC_067196.1	67443044	T	C	0	1	1
NC_067196.1	67443063	T	C	0	1	1
NC_067196.1	67443232	G	A	0	1	1
NC_067196.1	67443331	C	T	0	1	1
NC_067196.1	67443850	C	T	0	1	1
NC_067196.1	67443853	T	G	0	1	1
NC_067196.1	67443854	A	G	0	1	1
NC_067196.1	67443867	C	T	0	1	1
NC_067196.1	67443869	C	T	0	1	1
NC_067196.1	67443977	C	T	0	1	1
NC_067196.1	67444066	T	C	0	1	1
NC_067196.1	67444643	A	G	0	1	1
NC_067196.1	67445100	C	G	0	1	1
NC_067196.1	67445285	G	A	0	1	1
NC_067196.1	67445555	A	G	0	1	1
NC_067196.1	67445569	A	T	0	1	1
NC_067196.1	67445654	C	T	0	1	1
NC_067196.1	67445780	C	T	0	1	1
NC_067196.1	67446094	G	A	0	1	1
NC_067196.1	67446154	C	T	0	1	1
NC_067196.1	67446259	G	A	0	1	1
NC_067196.1	67446284	C	T	0	1	1
NC_067196.1	67446319	G	A	0	1	1
NC_067196.1	67446326	T	G	0	1	1
NC_067196.1	67446394	A	G	0	1	1
NC_067196.1	67446421	C	T	0	1	1
NC_067196.1	67446590	C	T	0	1	1
NC_067196.1	67446917	T	A	0	1	1
NC_067196.1	67446963	C	G	0	1	1
NC_067196.1	67447087	G	A	0	1	1
NC_067196.1	67447147	T	C	0	1	1
NC_067196.1	67447158	A	T	0	1	1
NC_067196.1	67447336	G	A	0	1	1
NC_067196.1	67447368	A	G	0	1	1
NC_067196.1	67447405	T	C	0	1	1
NC_067196.1	67447422	C	T	0	1	1
NC_067196.1	67447428	A	C	0	1	1
NC_067196.1	67447430	G	A	0	1	1
NC_067196.1	67447513	C	G	0	1	1
NC_067196.1	67447683	C	G	0	1	1
NC_067196.1	67447791	A	G	0	1	1
NC_067196.1	67447952	T	C	0	1	1
NC_067196.1	67447982	G	T	0	1	1
NC_067196.1	67448098	A	G	0	1	1
NC_067196.1	67448158	C	T	0	1	1
NC_067196.1	67448250	A	G	0	1	1
NC_067196.1	67448358	A	C	0	1	1
NC_067196.1	67448360	A	G	0	1	1
NC_067196.1	67448372	C	T	0	1	1
NC_067196.1	67448654	T	C	0	1	1
NC_067196.1	67448669	A	G	0	1	1
NC_067196.1	67448677	A	G	0	1	1
NC_067196.1	67449141	C	T	0	1	1
NC_067196.1	67449270	A	T	0	1	1
NC_067196.1	67449310	C	T	0	1	1
NC_067196.1	67450117	T	C	0	1	1
NC_067196.1	67450186	A	T	0	1	1
NC_067196.1	67450291	T	G	0	1	1
NC_067196.1	67450299	C	T	0	1	1
NC_067196.1	67450301	C	T	0	1	1
NC_067196.1	67450557	G	A	0	1	1
NC_067196.1	67450631	T	C	0	1	1
NC_067196.1	67450644	T	C	0	1	1
NC_067196.1	67450791	A	G	0	1	1
NC_067196.1	67450976	T	C	0	1	1
NC_067196.1	67450980	C	T	0	1	1
NC_067196.1	67451247	A	G	0	1	1
NC_067196.1	67451485	G	T	0	1	1
NC_067196.1	67451493	A	G	0	1	1
NC_067196.1	67451569	T	C	0	1	1
NC_067196.1	67451579	G	T	0	1	1
NC_067196.1	67451603	T	C	0	1	1
NC_067196.1	67451703	A	G	0	1	1
NC_067196.1	67451803	G	A	0	1	1
NC_067196.1	67452077	T	C	0	1	1
NC_067196.1	67452080	A	C	0	1	1
NC_067196.1	67452095	T	G	0	1	1
NC_067196.1	67452214	T	A	0	1	1
NC_067196.1	67452248	G	A	0	1	1
NC_067196.1	67452253	T	C	0	1	1
NC_067196.1	67452291	C	A	0	1	1
NC_067196.1	67452296	T	A	0	1	1
NC_067196.1	67452420	C	T	0	1	1
NC_067196.1	67452449	G	A	0	1	1
NC_067196.1	67452492	C	T	0	1	1
NC_067196.1	67452528	A	G	0	1	1
NC_067196.1	67452634	C	T	0	1	1
NC_067196.1	67452826	A	T	0	1	1
NC_067196.1	67452925	C	A	0	1	1
NC_067196.1	67452947	T	C	0	1	1
NC_067196.1	67452972	T	C	0	1	1
NC_067196.1	67453083	T	C	0	1	1
NC_067196.1	67453101	T	A	0	1	1
NC_067196.1	67453136	T	A	0	1	1
NC_067196.1	67453165	G	A	0	1	1
NC_067196.1	67453192	C	T	0	1	1
NC_067196.1	67453207	C	T	0	1	1
NC_067196.1	67453228	G	A	0	1	1
NC_067196.1	67453278	C	A	0	1	1
NC_067196.1	67453292	C	T	0	1	1
NC_067196.1	67453398	A	T	0	1	1
NC_067196.1	67453886	T	C	0	1	1
NC_067196.1	67453938	T	C	0	1	1
NC_067196.1	67453968	C	T	0	1	1
NC_067196.1	67454517	A	G	0	1	1
NC_067196.1	67454561	A	G	0	1	1
NC_067196.1	67454581	C	G	0	1	1
NC_067196.1	67454619	G	A	0	1	1
NC_067196.1	67454699	A	T	0	1	1
NC_067196.1	67454764	C	T	0	1	1
NC_067196.1	67454778	A	T	0	1	1
NC_067196.1	67458223	T	C	0	1	1
NC_067196.1	67458233	A	G	0	1	1
NC_067196.1	67458389	G	C	0	1	1
NC_067196.1	67458419	G	A	0	1	1
NC_067196.1	67458422	A	C	0	1	1
NC_067196.1	67458427	A	C	0	1	1
NC_067196.1	67458516	A	G	0	1	1
NC_067196.1	67458552	A	G	0	1	1
NC_067196.1	67458607	C	A	0	1	1
NC_067196.1	67458659	G	A	0	1	1
NC_067196.1	67458665	G	A	0	1	1
NC_067196.1	67458739	G	A	0	1	1
NC_067196.1	67458743	A	T	0	1	1
NC_067196.1	67458770	T	C	0	1	1
NC_067196.1	67458801	C	T	0	1	1
NC_067196.1	67458839	C	T	0	1	1
NC_067196.1	67458853	C	A	0	1	1
NC_067196.1	67459235	C	T	0	1	1
NC_067196.1	67459269	G	A	0	1	1
NC_067196.1	67459296	A	G	0	1	1
NC_067196.1	67459319	G	T	0	1	1
NC_067196.1	67459530	A	G	0	1	1
NC_067196.1	67459666	G	A	0	1	1
NC_067196.1	67459691	A	G	0	1	1
NC_067196.1	67459704	C	T	0	1	1
NC_067196.1	67459723	A	G	0	1	1
NC_067196.1	67459887	C	A	0	1	1
NC_067196.1	67459896	G	C	0	1	1
NC_067196.1	67460079	A	G	0	1	1
NC_067196.1	67460118	C	T	0	1	1
NC_067196.1	67461871	G	A	0	1	1
NC_067196.1	67461872	A	G	0	1	1
NC_067196.1	67461873	C	T	0	1	1
NC_067196.1	67461922	T	C	0	1	1
NC_067196.1	67462013	T	C	0	1	1
NC_067196.1	67462019	A	T	0	1	1
NC_067196.1	67462074	G	A	0	1	1
NC_067196.1	67465278	A	G	0	1	1
NC_067196.1	67465280	T	A	0	1	1
NC_067196.1	67465315	A	C	0	1	1
NC_067196.1	67465334	C	T	0	1	1
NC_067196.1	67465366	G	A	0	1	1
NC_067196.1	67465918	A	G	0	1	1
NC_067196.1	67465927	G	A	0	1	1
NC_067196.1	67465952	C	T	0	1	1
NC_067196.1	67466037	A	G	0	1	1
NC_067196.1	67466091	G	T	0	1	1
NC_067196.1	67466114	T	G	0	1	1
NC_067196.1	67466129	T	C	0	1	1
NC_067196.1	67466133	T	C	0	1	1
NC_067196.1	67475082	T	A	0	1	1
NC_067196.1	67475090	A	T	0	1	1
NC_067196.1	67475391	T	C	0	1	1
NC_067196.1	67475420	G	C	0	1	1
NC_067196.1	67475423	T	C	0	1	1
NC_067196.1	67475437	A	C	0	1	1
NC_067196.1	67475441	T	A	0	1	1
NC_067196.1	67475531	A	C	0	1	1
NC_067196.1	67475563	T	C	0	1	1
NC_067196.1	67475575	A	G	0	1	1
NC_067196.1	67475585	T	C	0	1	1
NC_067196.1	67475590	G	A	0	1	1
NC_067196.1	67475599	T	C	0	1	1
NC_067196.1	67475615	A	G	0	1	1
NC_067196.1	67475765	T	C	0	1	1
NC_067196.1	67475776	G	A	0	1	1
NC_067196.1	67475801	T	A	0	1	1
NC_067196.1	67475867	A	G	0	1	1
NC_067196.1	67475988	C	T	0	1	1
NC_067196.1	67475998	G	T	0	1	1
NC_067196.1	67476105	G	A	0	1	1
NC_067196.1	67476107	T	A	0	1	1
NC_067196.1	67476108	T	C	0	1	1
NC_067196.1	67476133	A	G	0	1	1
NC_067196.1	67476275	T	A	0	1	1
NC_067196.1	67476292	G	A	0	1	1
NC_067196.1	67476293	G	A	0	1	1
NC_067196.1	67476359	T	C	0	1	1
NC_067196.1	67476386	A	T	0	1	1
NC_067196.1	67476415	T	C	0	1	1
NC_067196.1	67476416	G	A	0	1	1
NC_067196.1	67476429	A	G	0	1	1
NC_067196.1	67476439	C	A	0	1	1
NC_067196.1	67476455	A	G	0	1	1
NC_067196.1	67476496	G	A	0	1	1
NC_067196.1	67476849	T	A	0	1	1
NC_067196.1	67482202	G	A	0	1	1
NC_067196.1	67482976	G	T	0	1	1
NC_067196.1	67482982	G	A	0	1	1
NC_067196.1	67483015	C	G	0	1	1
NC_067196.1	67483153	T	C	0	1	1
NC_067196.1	67483181	A	G	0	1	1
NC_067196.1	67483237	G	A	0	1	1
NC_067196.1	67483243	A	G	0	1	1
NC_067196.1	67483268	A	G	0	1	1
NC_067196.1	67483360	T	C	0	1	1
NC_067196.1	67483384	T	G	0	1	1
NC_067196.1	67483396	A	G	0	1	1
NC_067196.1	67483459	C	T	0	1	1
NC_067196.1	67483472	G	A	0	1	1
NC_067196.1	67483567	T	C	0	1	1
NC_067196.1	67483701	T	A	0	1	1
NC_067196.1	67483771	A	G	0	1	1
NC_067196.1	67483828	G	A	0	1	1
NC_067196.1	67483991	T	C	0	1	1
NC_067196.1	67484167	C	T	0	1	1
NC_067196.1	67484204	T	C	0	1	1
NC_067196.1	67484206	T	C	0	1	1
NC_067196.1	67484210	G	A	0	1	1
NC_067196.1	67484239	C	T	0	1	1
NC_067196.1	67484254	G	A	0	1	1
NC_067196.1	67484365	G	T	0	1	1
NC_067196.1	67484432	A	G	0	1	1
NC_067196.1	67484443	C	G	0	1	1
NC_067196.1	67484471	C	T	0	1	1
NC_067196.1	67484552	G	A	0	1	1
NC_067196.1	67484561	G	A	0	1	1
NC_067196.1	67484564	A	C	0	1	1
NC_067196.1	67484623	G	T	0	1	1
NC_067196.1	67484635	G	A	0	1	1
NC_067196.1	67484769	A	G	0	1	1
NC_067196.1	67485096	C	T	0	1	1
NC_067196.1	67485188	A	G	0	1	1
NC_067196.1	67485915	G	A	0	1	1
NC_067196.1	67485987	A	T	0	1	1
NC_067196.1	67486145	T	G	0	1	1
NC_067196.1	67486213	A	C	0	1	1
NC_067196.1	67486403	C	A	0	1	1
NC_067196.1	67486434	A	G	0	1	1
NC_067196.1	67486489	G	A	0	1	1
NC_067196.1	67486665	G	A	0	1	1
NC_067196.1	67486715	C	T	0	1	1
NC_067196.1	67486730	C	T	0	1	1
NC_067196.1	67486741	A	T	0	1	1
NC_067196.1	67486797	T	C	0	1	1
NC_067196.1	67486800	T	A	0	1	1
NC_067196.1	67486903	C	A	0	1	1
NC_067196.1	67486976	T	C	0	1	1
NC_067196.1	67487043	A	T	0	1	1
NC_067196.1	67487128	C	T	0	1	1
NC_067196.1	67487318	A	G	0	1	1
NC_067196.1	67487465	A	G	0	1	1
NC_067196.1	67487597	G	A	0	1	1
NC_067196.1	67487618	T	A	0	1	1
NC_067196.1	67487623	C	A	0	1	1
NC_067196.1	67487641	T	C	0	1	1
NC_067196.1	67487803	G	A	0	1	1
NC_067196.1	67487961	A	G	0	1	1
NC_067196.1	67488027	A	C	0	1	1
NC_067196.1	67488095	T	G	0	1	1
NC_067196.1	67488191	A	T	0	1	1
NC_067196.1	67488220	C	T	0	1	1
NC_067196.1	67488408	A	G	0	1	1
NC_067196.1	67488427	A	G	0	1	1
NC_067196.1	67488503	T	C	0	1	1
NC_067196.1	67488514	T	G	0	1	1
NC_067196.1	67488537	A	T	0	1	1
NC_067196.1	67488567	C	A	0	1	1
NC_067196.1	67488641	C	T	0	1	1
NC_067196.1	67488668	A	C	0	1	1
NC_067196.1	67488744	C	T	0	1	1
NC_067196.1	67488968	G	A	0	1	1
NC_067196.1	67488978	C	A	0	1	1
NC_067196.1	67488993	G	A	0	1	1
NC_067196.1	67489151	T	C	0	1	1
NC_067196.1	67489379	G	A	0	1	1
NC_067196.1	67489387	G	A	0	1	1
NC_067196.1	67489475	T	C	0	1	1
NC_067196.1	67489558	T	C	0	1	1
NC_067196.1	67489654	G	A	0	1	1
NC_067196.1	67489662	C	T	0	1	1
NC_067196.1	67489908	T	C	0	1	1
NC_067196.1	67489934	A	G	0	1	1
NC_067196.1	67490023	A	C	0	1	1
NC_067196.1	67490109	G	T	0	1	1
NC_067196.1	67490202	T	C	0	1	1
NC_067196.1	67490231	T	C	0	1	1
NC_067196.1	67490263	T	C	0	1	1
NC_067196.1	67490272	G	A	0	1	1
NC_067196.1	67490285	G	A	0	1	1
NC_067196.1	67490608	A	C	0	1	1
NC_067196.1	67490782	A	C	0	1	1
NC_067196.1	67490961	T	C	0	1	1
NC_067196.1	67491062	C	T	0	1	1
NC_067196.1	67491068	A	G	0	1	1
NC_067196.1	67491070	T	A	0	1	1
NC_067196.1	67491314	T	G	0	1	1
NC_067196.1	67491326	G	A	0	1	1
NC_067196.1	67491496	T	C	0	1	1
NC_067196.1	67491557	C	A	0	1	1
NC_067196.1	67491559	A	T	0	1	1
NC_067196.1	67491572	C	T	0	1	1
NC_067196.1	67491665	T	C	0	1	1
NC_067196.1	67491712	T	G	0	1	1
NC_067196.1	67491723	A	G	0	1	1
NC_067196.1	67491725	A	G	0	1	1
NC_067196.1	67491822	T	G	0	1	1
NC_067196.1	67491950	T	A	0	1	1
NC_067196.1	67491988	T	A	0	1	1
NC_067196.1	67491989	G	C	0	1	1
NC_067196.1	67492050	T	C	0	1	1
NC_067196.1	67492057	C	T	0	1	1
NC_067196.1	67492085	A	G	0	1	1
NC_067196.1	67492089	T	G	0	1	1
NC_067196.1	67492133	C	A	0	1	1
NC_067196.1	67492136	C	T	0	1	1
NC_067196.1	67492255	A	G	0	1	1
NC_067196.1	67492308	T	C	0	1	1
NC_067196.1	67492340	T	C	0	1	1
NC_067196.1	67492383	C	T	0	1	1
NC_067196.1	67492403	C	T	0	1	1
NC_067196.1	67492462	C	T	0	1	1
NC_067196.1	67492463	A	G	0	1	1
NC_067196.1	67492526	A	C	0	1	1
NC_067196.1	67492639	C	T	0	1	1
NC_067196.1	67492667	A	G	0	1	1
NC_067196.1	67492687	G	T	0	1	1
NC_067196.1	67492702	A	G	0	1	1
NC_067196.1	67492775	C	T	0	1	1
NC_067196.1	67492779	A	G	0	1	1
NC_067196.1	67492852	T	C	0	1	1
NC_067196.1	67492857	A	C	0	1	1
NC_067196.1	67492893	G	A	0	1	1
NC_067196.1	67492895	C	T	0	1	1
NC_067196.1	67492939	T	C	0	1	1
NC_067196.1	67493081	A	G	0	1	1
NC_067196.1	67493284	A	C	0	1	1
NC_067196.1	67493350	T	C	0	1	1
NC_067196.1	67493423	T	C	0	1	1
NC_067196.1	67493449	G	A	0	1	1
NC_067196.1	67493503	C	T	0	1	1
NC_067196.1	67493516	A	G	0	1	1
NC_067196.1	67493525	C	T	0	1	1
NC_067196.1	67493737	A	G	0	1	1
NC_067196.1	67493775	G	A	0	1	1
NC_067196.1	67493847	A	G	0	1	1
NC_067196.1	67493851	G	A	0	1	1
NC_067196.1	67494282	C	A	0	1	1
NC_067196.1	67494321	C	A	0	1	1
NC_067196.1	67494414	T	C	0	1	1
NC_067196.1	67494417	T	C	0	1	1
NC_067196.1	67494579	A	T	0	1	1
NC_067196.1	67494593	A	C	0	1	1
NC_067196.1	67494606	T	C	0	1	1
NC_067196.1	67494667	G	A	0	1	1
NC_067196.1	67494717	G	A	0	1	1
NC_067196.1	67494723	A	G	0	1	1
NC_067196.1	67494754	G	T	0	1	1
NC_067196.1	67494792	A	C	0	1	1
NC_067196.1	67494808	C	A	0	1	1
NC_067196.1	67494824	C	A	0	1	1
NC_067196.1	67494829	T	C	0	1	1
NC_067196.1	67494832	G	A	0	1	1
NC_067196.1	67494876	T	C	0	1	1
NC_067196.1	67494909	G	A	0	1	1
NC_067196.1	67494913	T	C	0	1	1
NC_067196.1	67494987	C	A	0	1	1
NC_067196.1	67494991	C	T	0	1	1
NC_067196.1	67495001	A	G	0	1	1
NC_067196.1	67495041	C	A	0	1	1
NC_067196.1	67495086	T	C	0	1	1
NC_067196.1	67495116	G	A	0	1	1
NC_067196.1	67495136	A	C	0	1	1
NC_067196.1	67495189	A	C	0	1	1
NC_067196.1	67495236	C	T	0	1	1
NC_067196.1	67495244	T	C	0	1	1
NC_067196.1	67495307	A	G	0	1	1
NC_067196.1	67495359	G	A	0	1	1
NC_067196.1	67495368	C	G	0	1	1
NC_067196.1	67495442	T	C	0	1	1
NC_067196.1	67495489	C	T	0	1	1
NC_067196.1	67495634	G	A	0	1	1
NC_067196.1	67495638	C	T	0	1	1
NC_067196.1	67495685	G	A	0	1	1
NC_067196.1	67495898	T	C	0	1	1
NC_067196.1	67495903	C	T	0	1	1
NC_067196.1	67495927	C	T	0	1	1
NC_067196.1	67495932	C	T	0	1	1
NC_067196.1	67495974	T	C	0	1	1
NC_067196.1	67495985	T	A	0	1	1
NC_067196.1	67496032	G	T	0	1	1
NC_067196.1	67496050	A	G	0	1	1
NC_067196.1	67496075	T	C	0	1	1
NC_067196.1	67496085	G	A	0	1	1
NC_067196.1	67496102	G	A	0	1	1
NC_067196.1	67496149	T	C	0	1	1
NC_067196.1	67496156	A	T	0	1	1
NC_067196.1	67496212	T	C	0	1	1
NC_067196.1	67496301	T	C	0	1	1
NC_067196.1	67496465	G	A	0	1	1
NC_067196.1	67496495	C	T	0	1	1
NC_067196.1	67496585	G	A	0	1	1
NC_067196.1	67496625	T	A	0	1	1
NC_067196.1	67496647	G	C	0	1	1
NC_067196.1	67496674	A	G	0	1	1
NC_067196.1	67496713	T	A	0	1	1
NC_067196.1	67502306	T	C	0	1	1
NC_067196.1	67502425	C	A	0	1	1
NC_067196.1	67502492	C	T	0	1	1
NC_067196.1	67502544	G	T	0	1	1
NC_067196.1	67502560	A	G	0	1	1
NC_067196.1	67502685	A	T	0	1	1
NC_067196.1	67502787	G	A	0	1	1
NC_067196.1	67502876	T	C	0	1	1
NC_067196.1	67503022	G	A	0	1	1
NC_067196.1	67503061	A	T	0	1	1
NC_067196.1	67503123	C	T	0	1	1
NC_067196.1	67503178	A	G	0	1	1
NC_067196.1	67503499	G	A	0	1	1
NC_067196.1	67503547	T	G	0	1	1
NC_067196.1	67503552	T	C	0	1	1
NC_067196.1	67503561	A	G	0	1	1
NC_067196.1	67503645	A	G	0	1	1
NC_067196.1	67503655	A	G	0	1	1
NC_067196.1	67504705	T	A	0	1	1
NC_067196.1	67504786	A	G	0	1	1
NC_067196.1	67504797	G	A	0	1	1
NC_067196.1	67504977	T	C	0	1	1
NC_067196.1	67505083	C	T	0	1	1
NC_067196.1	67505105	G	A	0	1	1
NC_067196.1	67505154	G	T	0	1	1
NC_067196.1	67505156	A	T	0	1	1
NC_067196.1	67505198	T	C	0	1	1
NC_067196.1	67505478	T	G	0	1	1
NC_067196.1	67505517	A	G	0	1	1
NC_067196.1	67505527	G	A	0	1	1
NC_067196.1	67505542	G	A	0	1	1
NC_067196.1	67505608	T	C	0	1	1
NC_067196.1	67505714	T	C	0	1	1
NC_067196.1	67505730	A	G	0	1	1
NC_067196.1	67505764	C	T	0	1	1
NC_067196.1	67505769	C	T	0	1	1
NC_067196.1	67506057	A	G	0	1	1
NC_067196.1	67506067	C	A	0	1	1
NC_067196.1	67506129	A	C	0	1	1
NC_067196.1	67506192	T	A	0	1	1
NC_067196.1	67506193	A	T	0	1	1
NC_067196.1	67506296	C	T	0	1	1
NC_067196.1	67506401	G	A	0	1	1
NC_067196.1	67506412	C	T	0	1	1
NC_067196.1	67506465	C	A	0	1	1
NC_067196.1	67506513	G	A	0	1	1
NC_067196.1	67506731	T	C	0	1	1
NC_067196.1	67506818	A	G	0	1	1
NC_067196.1	67506821	T	C	0	1	1
NC_067196.1	67506822	A	C	0	1	1
NC_067196.1	67506834	T	A	0	1	1
NC_067196.1	67506889	A	G	0	1	1
NC_067196.1	67506906	T	C	0	1	1
NC_067196.1	67506948	T	C	0	1	1
NC_067196.1	67507030	T	C	0	1	1
NC_067196.1	67507345	C	T	0	1	1
NC_067196.1	67507382	A	C	0	1	1
NC_067196.1	67507440	A	G	0	1	1
NC_067196.1	67507481	G	A	0	1	1
NC_067196.1	67507608	G	A	0	1	1
NC_067196.1	67507629	A	G	0	1	1
NC_067196.1	67510649	G	A	0	1	1
NC_067196.1	67510810	A	T	0	1	1
NC_067196.1	67510823	A	G	0	1	1
NC_067196.1	67510825	G	A	0	1	1
NC_067196.1	67510951	G	A	0	1	1
NC_067196.1	67510981	C	A	0	1	1
NC_067196.1	67511068	G	A	0	1	1
NC_067196.1	67511190	G	C	0	1	1
NC_067196.1	67511286	T	C	0	1	1
NC_067196.1	67511737	A	G	0	1	1
NC_067196.1	67511752	A	G	0	1	1
NC_067196.1	67511767	A	G	0	1	1
NC_067196.1	67511871	T	G	0	1	1
NC_067196.1	67511925	T	C	0	1	1
NC_067196.1	67511937	C	T	0	1	1
NC_067196.1	67511953	T	C	0	1	1
NC_067196.1	67511966	G	A	0	1	1
NC_067196.1	67511972	A	G	0	1	1
NC_067196.1	67511980	A	G	0	1	1
NC_067196.1	67512019	A	G	0	1	1
NC_067196.1	67512066	T	C	0	1	1
NC_067196.1	67512109	C	T	0	1	1
NC_067196.1	67512613	G	A	0	1	1
NC_067196.1	67512768	C	T	0	1	1
NC_067196.1	67512772	G	A	0	1	1
NC_067196.1	67512784	C	T	0	1	1
NC_067196.1	67512817	G	A	0	1	1
NC_067196.1	67512828	A	T	0	1	1
NC_067196.1	67512910	T	C	0	1	1
NC_067196.1	67512949	A	C	0	1	1
NC_067196.1	67512965	T	C	0	1	1
NC_067196.1	67512977	C	T	0	1	1
NC_067196.1	67512998	A	G	0	1	1
NC_067196.1	67513019	A	G	0	1	1
NC_067196.1	67513070	T	C	0	1	1
NC_067196.1	67513180	C	A	0	1	1
NC_067196.1	67513181	G	A	0	1	1
NC_067196.1	67513183	T	A	0	1	1
NC_067196.1	67513212	T	C	0	1	1
NC_067196.1	67513218	G	A	0	1	1
NC_067196.1	67513318	A	T	0	1	1
NC_067196.1	67513437	A	G	0	1	1
NC_067196.1	67513485	G	C	0	1	1
NC_067196.1	67513511	G	T	0	1	1
NC_067196.1	67514886	C	T	0	1	1
NC_067196.1	67515054	G	A	0	1	1
NC_067196.1	67515298	A	G	0	1	1
NC_067196.1	67515491	C	T	0	1	1
NC_067196.1	67515524	G	A	0	1	1
NC_067196.1	67515545	T	G	0	1	1
NC_067196.1	67518207	C	A	0	1	1
NC_067196.1	67518211	A	G	0	1	1
NC_067196.1	67518394	T	A	0	1	1
NC_067196.1	67518420	A	G	0	1	1
NC_067196.1	67518430	T	A	0	1	1
NC_067196.1	67519070	C	T	0	1	1
NC_067196.1	67519074	C	T	0	1	1
NC_067196.1	67519113	T	C	0	1	1
NC_067196.1	67519177	A	G	0	1	1
NC_067196.1	67519183	G	A	0	1	1
NC_067196.1	67519385	T	A	0	1	1
NC_067196.1	67519581	G	A	0	1	1
NC_067196.1	67519591	C	T	0	1	1
NC_067196.1	67519603	C	A	0	1	1
NC_067196.1	67519658	T	A	0	1	1
NC_067196.1	67519707	G	A	0	1	1
NC_067196.1	67519764	C	T	0	1	1
NC_067196.1	67519826	A	T	0	1	1
NC_067196.1	67519881	G	A	0	1	1
NC_067196.1	67521222	G	C	0	1	1
NC_067196.1	67521255	T	C	0	1	1
NC_067196.1	67521272	G	A	0	1	1
NC_067196.1	67521318	T	C	0	1	1
NC_067196.1	67521338	T	C	0	1	1
NC_067196.1	67522496	A	T	0	1	1
NC_067196.1	67522540	T	C	0	1	1
NC_067196.1	67522567	A	G	0	1	1
NC_067196.1	67522585	A	T	0	1	1
NC_067196.1	67522835	T	C	0	1	1
NC_067196.1	67522848	T	G	0	1	1
NC_067196.1	67522856	C	G	0	1	1
NC_067196.1	67522887	A	T	0	1	1
NC_067196.1	67522920	A	T	0	1	1
NC_067196.1	67522966	G	T	0	1	1
NC_067196.1	67522971	G	A	0	1	1
NC_067196.1	67523220	C	G	0	1	1
NC_067196.1	67523264	G	A	0	1	1
NC_067196.1	67523317	T	G	0	1	1
NC_067196.1	67523341	A	C	0	1	1
NC_067196.1	67523382	C	T	0	1	1
NC_067196.1	67523409	T	C	0	1	1
NC_067196.1	67523501	G	A	0	1	1
NC_067196.1	67523522	A	G	0	1	1
NC_067196.1	67523523	G	A	0	1	1
NC_067196.1	67523555	G	A	0	1	1
NC_067196.1	67524106	T	C	0	1	1
NC_067196.1	67524195	A	G	0	1	1
NC_067196.1	67524204	A	G	0	1	1
NC_067196.1	67524225	C	A	0	1	1
NC_067196.1	67524231	A	T	0	1	1
NC_067196.1	67524267	T	G	0	1	1
NC_067196.1	67524297	T	A	0	1	1
NC_067196.1	67524399	G	A	0	1	1
NC_067196.1	67524448	A	G	0	1	1
NC_067196.1	67524488	C	T	0	1	1
NC_067196.1	67524548	C	T	0	1	1
NC_067196.1	67524571	A	G	0	1	1
NC_067196.1	67524604	T	C	0	1	1
NC_067196.1	67524631	A	G	0	1	1
NC_067196.1	67524640	A	C	0	1	1
NC_067196.1	67524707	A	T	0	1	1
NC_067196.1	67524724	T	G	0	1	1
NC_067196.1	67524777	A	G	0	1	1
NC_067196.1	67524793	C	T	0	1	1
NC_067196.1	67524804	A	C	0	1	1
NC_067196.1	67524814	C	A	0	1	1
NC_067196.1	67524845	T	C	0	1	1
NC_067196.1	67525740	T	C	0	1	1
NC_067196.1	67525767	T	C	0	1	1
NC_067196.1	67528645	C	T	0	1	1
NC_067196.1	67528771	C	G	0	1	1
NC_067196.1	67528818	C	A	0	1	1
NC_067196.1	67528870	T	A	0	1	1
NC_067196.1	67528959	G	A	0	1	1
NC_067196.1	67528970	T	G	0	1	1
NC_067196.1	67528995	T	A	0	1	1
NC_067196.1	67529030	G	T	0	1	1
NC_067196.1	67529055	C	A	0	1	1
NC_067196.1	67529111	C	T	0	1	1
NC_067196.1	67529144	C	A	0	1	1
NC_067196.1	67529203	T	A	0	1	1
NC_067196.1	67529569	A	G	0	1	1
NC_067196.1	67530086	C	T	0	1	1
NC_067196.1	67530125	G	A	0	1	1
NC_067196.1	67530128	G	A	0	1	1
NC_067196.1	67530347	G	A	0	1	1
NC_067196.1	67530488	A	T	0	1	1
NC_067196.1	67530509	T	C	0	1	1
NC_067196.1	67530708	T	G	0	1	1
NC_067196.1	67530758	T	C	0	1	1
NC_067196.1	67530815	G	A	0	1	1
NC_067196.1	67530836	T	C	0	1	1
NC_067196.1	67530888	T	C	0	1	1
NC_067196.1	67530944	A	G	0	1	1
NC_067196.1	67531041	A	T	0	1	1
NC_067196.1	67531188	A	G	0	1	1
NC_067196.1	67531383	C	T	0	1	1
NC_067196.1	67531403	T	C	0	1	1
NC_067196.1	67531492	T	C	0	1	1
NC_067196.1	67533298	C	T	0	1	1
NC_067196.1	67533389	T	C	0	1	1
NC_067196.1	67533446	T	C	0	1	1
NC_067196.1	67533498	C	T	0	1	1
NC_067196.1	67533626	G	A	0	1	1
NC_067196.1	67533638	T	C	0	1	1
NC_067196.1	67533674	C	A	0	1	1
NC_067196.1	67533807	C	A	0	1	1
NC_067196.1	67533830	G	A	0	1	1
NC_067196.1	67533948	C	T	0	1	1
NC_067196.1	67534078	C	G	0	1	1
NC_067196.1	67534108	T	C	0	1	1
NC_067196.1	67534148	T	C	0	1	1
NC_067196.1	67534306	G	A	0	1	1
NC_067196.1	67534531	A	G	0	1	1
NC_067196.1	67534875	A	G	0	1	1
NC_067196.1	67535070	T	C	0	1	1
NC_067196.1	67535155	A	C	0	1	1
NC_067196.1	67535203	T	G	0	1	1
NC_067196.1	67535432	T	A	0	1	1
NC_067196.1	67536051	T	C	0	1	1
NC_067196.1	67536142	A	G	0	1	1
NC_067196.1	67536197	G	A	0	1	1
NC_067196.1	67536225	C	T	0	1	1
NC_067196.1	67536240	T	C	0	1	1
NC_067196.1	67536241	T	C	0	1	1
NC_067196.1	67536484	A	C	0	1	1
NC_067196.1	67536520	A	G	0	1	1
NC_067196.1	67536533	G	C	0	1	1
NC_067196.1	67536558	A	G	0	1	1
NC_067196.1	67536605	C	T	0	1	1
NC_067196.1	67536614	C	G	0	1	1
NC_067196.1	67536775	T	C	0	1	1
NC_067196.1	67536836	C	T	0	1	1
NC_067196.1	67537002	C	T	0	1	1
NC_067196.1	67537050	T	C	0	1	1
NC_067196.1	67537161	A	G	0	1	1
NC_067196.1	67537414	C	T	0	1	1
NC_067196.1	67537537	A	G	0	1	1
NC_067196.1	67537609	T	C	0	1	1
NC_067196.1	67537617	T	C	0	1	1
NC_067196.1	67537705	C	G	0	1	1
NC_067196.1	67537718	A	T	0	1	1
NC_067196.1	67537811	G	A	0	1	1
NC_067196.1	67537897	G	A	0	1	1
NC_067196.1	67537929	T	A	0	1	1
NC_067196.1	67538075	G	A	0	1	1
NC_067196.1	67538082	A	C	0	1	1
NC_067196.1	67538241	A	C	0	1	1
NC_067196.1	67538261	T	C	0	1	1
NC_067196.1	67538527	C	T	0	1	1
NC_067196.1	67538715	T	C	0	1	1
NC_067196.1	67538997	T	C	0	1	1
NC_067196.1	67539036	A	G	0	1	1
NC_067196.1	67539074	A	G	0	1	1
NC_067196.1	67539522	C	T	0	1	1
NC_067196.1	67539529	C	T	0	1	1
NC_067196.1	67539562	G	A	0	1	1
NC_067196.1	67539927	A	G	0	1	1
NC_067196.1	67539943	T	C	0	1	1
NC_067196.1	67540008	A	T	0	1	1
NC_067196.1	67540057	A	T	0	1	1
NC_067196.1	67540072	G	A	0	1	1
NC_067196.1	67540221	C	T	0	1	1
NC_067196.1	67540240	C	T	0	1	1
NC_067196.1	67540272	G	T	0	1	1
NC_067196.1	67540293	A	G	0	1	1
NC_067196.1	67540321	C	T	0	1	1
NC_067196.1	67540322	C	T	0	1	1
NC_067196.1	67540331	T	C	0	1	1
NC_067196.1	67540376	T	G	0	1	1
NC_067196.1	67540387	C	T	0	1	1
NC_067196.1	67540393	A	C	0	1	1
NC_067196.1	67540396	T	C	0	1	1
NC_067196.1	67540790	A	C	0	1	1
NC_067196.1	67540860	C	T	0	1	1
NC_067196.1	67540909	G	A	0	1	1
NC_067196.1	67541608	A	G	0	1	1
NC_067196.1	67541612	C	T	0	1	1
NC_067196.1	67541651	A	G	0	1	1
NC_067196.1	67542041	C	A	0	1	1
NC_067196.1	67543057	T	C	0	1	1
NC_067196.1	67543068	A	T	0	1	1
NC_067196.1	67544226	A	C	0	1	1
NC_067196.1	67544462	T	C	0	1	1
NC_067196.1	67544710	C	T	0	1	1
NC_067196.1	67545006	A	G	0	1	1
NC_067196.1	67545082	C	T	0	1	1
NC_067196.1	67545275	G	C	0	1	1
NC_067196.1	67545949	T	C	0	1	1
NC_067196.1	67546079	T	C	0	1	1
NC_067196.1	67546115	A	G	0	1	1
NC_067196.1	67546526	T	C	0	1	1
NC_067196.1	67546737	C	T	0	1	1
NC_067196.1	67546871	G	T	0	1	1
NC_067196.1	67546873	T	A	0	1	1
NC_067196.1	67546886	C	T	0	1	1
NC_067196.1	67546926	T	G	0	1	1
NC_067196.1	67546985	T	C	0	1	1
NC_067196.1	67547015	C	T	0	1	1
NC_067196.1	67547094	C	T	0	1	1
NC_067196.1	67547096	C	T	0	1	1
NC_067196.1	67547343	T	G	0	1	1
NC_067196.1	67547519	C	T	0	1	1
NC_067196.1	67547593	G	A	0	1	1
NC_067196.1	67548038	A	T	0	1	1
NC_067196.1	67548080	G	A	0	1	1
NC_067196.1	67548173	T	C	0	1	1
NC_067196.1	67548246	A	G	0	1	1
NC_067196.1	67548255	T	C	0	1	1
NC_067196.1	67548340	G	C	0	1	1
NC_067196.1	67548346	A	C	0	1	1
NC_067196.1	67548380	A	G	0	1	1
NC_067196.1	67548402	T	C	0	1	1
NC_067196.1	67548477	G	A	0	1	1
NC_067196.1	67548556	C	T	0	1	1
NC_067196.1	67548774	C	T	0	1	1
NC_067196.1	67548812	T	C	0	1	1
NC_067196.1	67548904	T	C	0	1	1
NC_067196.1	67548929	A	G	0	1	1
NC_067196.1	67549034	T	C	0	1	1
NC_067196.1	67549042	C	T	0	1	1
NC_067196.1	67549065	A	G	0	1	1
NC_067196.1	67549172	T	C	0	1	1
NC_067196.1	67549184	A	G	0	1	1
NC_067196.1	67549207	A	G	0	1	1
NC_067196.1	67549232	T	C	0	1	1
NC_067196.1	67549302	A	G	0	1	1
NC_067196.1	67549492	G	A	0	1	1
NC_067196.1	67549548	G	A	0	1	1
NC_067196.1	67549566	T	A	0	1	1
NC_067196.1	67549778	A	C	0	1	1
NC_067196.1	67549826	G	A	0	1	1
NC_067196.1	67549847	C	T	0	1	1
NC_067196.1	67549859	T	C	0	1	1
NC_067196.1	67549963	T	C	0	1	1
NC_067196.1	67550064	A	T	0	1	1
NC_067196.1	67550156	G	T	0	1	1
NC_067196.1	67550159	G	T	0	1	1
NC_067196.1	67550174	G	A	0	1	1
NC_067196.1	67550197	G	A	0	1	1
NC_067196.1	67550205	G	A	0	1	1
NC_067196.1	67550245	G	A	0	1	1
NC_067196.1	67550302	A	G	0	1	1
NC_067196.1	67550635	T	A	0	1	1
NC_067196.1	67550654	G	T	0	1	1
NC_067196.1	67550685	T	G	0	1	1
NC_067196.1	67550783	T	C	0	1	1
NC_067196.1	67550799	G	A	0	1	1
NC_067196.1	67550895	A	G	0	1	1
NC_067196.1	67550912	A	T	0	1	1
NC_067196.1	67550914	C	T	0	1	1
NC_067196.1	67551058	T	C	0	1	1
NC_067196.1	67557997	T	C	0	1	1
NC_067196.1	67558089	T	C	0	1	1
NC_067196.1	67558668	C	T	0	1	1
NC_067196.1	67558726	A	G	0	1	1
NC_067196.1	67558743	A	T	0	1	1
NC_067196.1	67558768	G	A	0	1	1
NC_067196.1	67558780	A	G	0	1	1
NC_067196.1	67559183	G	A	0	1	1
NC_067196.1	67559227	A	G	0	1	1
NC_067196.1	67559312	G	A	0	1	1
NC_067196.1	67559317	C	T	0	1	1
NC_067196.1	67559365	C	A	0	1	1
NC_067196.1	67559436	T	A	0	1	1
NC_067196.1	67559452	T	C	0	1	1
NC_067196.1	67559558	T	C	0	1	1
NC_067196.1	67559614	G	A	0	1	1
NC_067196.1	67559656	T	C	0	1	1
NC_067196.1	67559664	G	A	0	1	1
NC_067196.1	67559666	G	T	0	1	1
NC_067196.1	67559695	G	T	0	1	1
NC_067196.1	67559728	A	C	0	1	1
NC_067196.1	67559729	C	T	0	1	1
NC_067196.1	67559741	T	C	0	1	1
NC_067196.1	67559767	A	G	0	1	1
NC_067196.1	67559769	C	T	0	1	1
NC_067196.1	67559790	T	C	0	1	1
NC_067196.1	67559850	A	C	0	1	1
NC_067196.1	67559854	G	A	0	1	1
NC_067196.1	67559855	C	A	0	1	1
NC_067196.1	67559861	C	T	0	1	1
NC_067196.1	67559886	C	A	0	1	1
NC_067196.1	67560111	G	C	0	1	1
NC_067196.1	67560190	C	T	0	1	1
NC_067196.1	67560284	A	G	0	1	1
NC_067196.1	67560292	G	C	0	1	1
NC_067196.1	67560351	A	G	0	1	1
NC_067196.1	67560465	C	T	0	1	1
NC_067196.1	67560697	A	G	0	1	1
NC_067196.1	67560727	C	T	0	1	1
NC_067196.1	67560746	A	G	0	1	1
NC_067196.1	67560768	T	C	0	1	1
NC_067196.1	67560957	C	T	0	1	1
NC_067196.1	67560981	C	T	0	1	1
NC_067196.1	67561035	C	T	0	1	1
NC_067196.1	67561050	T	C	0	1	1
NC_067196.1	67561067	A	G	0	1	1
NC_067196.1	67561071	G	A	0	1	1
NC_067196.1	67561183	G	A	0	1	1
NC_067196.1	67561205	T	C	0	1	1
NC_067196.1	67561221	T	A	0	1	1
NC_067196.1	67561298	A	G	0	1	1
NC_067196.1	67561324	T	A	0	1	1
NC_067196.1	67561365	A	G	0	1	1
NC_067196.1	67561410	A	C	0	1	1
NC_067196.1	67561439	G	T	0	1	1
NC_067196.1	67561469	T	C	0	1	1
NC_067196.1	67561877	C	T	0	1	1
NC_067196.1	67561886	A	T	0	1	1
NC_067196.1	67561980	T	G	0	1	1
NC_067196.1	67561985	A	C	0	1	1
NC_067196.1	67562000	A	T	0	1	1
NC_067196.1	67562046	A	T	0	1	1
NC_067196.1	67562070	A	T	0	1	1
NC_067196.1	67562246	A	T	0	1	1
NC_067196.1	67562301	T	C	0	1	1
NC_067196.1	67562336	T	C	0	1	1
NC_067196.1	67562504	G	A	0	1	1
NC_067196.1	67562819	C	A	0	1	1
NC_067196.1	67562828	T	C	0	1	1
NC_067196.1	67562850	C	T	0	1	1
NC_067196.1	67562945	G	A	0	1	1
NC_067196.1	67562969	A	G	0	1	1
NC_067196.1	67562984	G	A	0	1	1
NC_067196.1	67563022	C	G	0	1	1
NC_067196.1	67563284	C	T	0	1	1
NC_067196.1	67563309	T	A	0	1	1
NC_067196.1	67563420	T	C	0	1	1
NC_067196.1	67563739	G	A	0	1	1
NC_067196.1	67563833	C	T	0	1	1
NC_067196.1	67565225	C	T	0	1	1
NC_067196.1	67565257	G	C	0	1	1
NC_067196.1	67565365	C	T	0	1	1
NC_067196.1	67565367	A	C	0	1	1
NC_067196.1	67565376	T	C	0	1	1
NC_067196.1	67565438	G	C	0	1	1
NC_067196.1	67565779	A	G	0	1	1
NC_067196.1	67565787	G	T	0	1	1
NC_067196.1	67565866	A	G	0	1	1
NC_067196.1	67565906	C	A	0	1	1
NC_067196.1	67566000	G	C	0	1	1
NC_067196.1	67571013	T	G	0	1	1
NC_067196.1	67571037	T	C	0	1	1
NC_067196.1	67571067	G	A	0	1	1
NC_067196.1	67575120	A	T	0	1	1
NC_067196.1	67575262	T	C	0	1	1
NC_067196.1	67575263	A	C	0	1	1
NC_067196.1	67575300	A	G	0	1	1
NC_067196.1	67575324	T	C	0	1	1
NC_067196.1	67575488	G	A	0	1	1
NC_067196.1	67575586	T	C	0	1	1
NC_067196.1	67575692	C	T	0	1	1
NC_067196.1	67575959	T	C	0	1	1
NC_067196.1	67576012	G	T	0	1	1
NC_067196.1	67578091	G	A	0	1	1
NC_067196.1	67581921	C	T	0	1	1
NC_067196.1	67582262	T	C	0	1	1
NC_067196.1	67582349	C	T	0	1	1
NC_067196.1	67583401	A	T	0	1	1
NC_067196.1	67583543	G	A	0	1	1
NC_067196.1	67583737	G	A	0	1	1
NC_067196.1	67583885	A	G	0	1	1
NC_067196.1	67584055	G	T	0	1	1
NC_067196.1	67584311	A	G	0	1	1
NC_067196.1	67585702	C	T	0	1	1
NC_067196.1	67585730	C	A	0	1	1
NC_067196.1	67585757	C	G	0	1	1
NC_067196.1	67586027	A	G	0	1	1
NC_067196.1	67586213	C	G	0	1	1
NC_067196.1	67586530	G	C	0	1	1
NC_067196.1	67586701	C	A	0	1	1
NC_067196.1	67587047	A	T	0	1	1
NC_067196.1	67587443	T	C	0	1	1
NC_067196.1	67587865	G	A	0	1	1
NC_067196.1	67588369	G	C	0	1	1
NC_067196.1	67588466	A	G	0	1	1
NC_067196.1	67588525	C	T	0	1	1
NC_067196.1	67588918	G	A	0	1	1
NC_067196.1	67589263	A	G	0	1	1
NC_067196.1	67589434	A	C	0	1	1
NC_067196.1	67589463	C	T	0	1	1
NC_067196.1	67589811	T	A	0	1	1
NC_067196.1	67589821	A	G	0	1	1
NC_067196.1	67589850	T	C	0	1	1
NC_067196.1	67590084	A	G	0	1	1
NC_067196.1	67590123	G	T	0	1	1
NC_067196.1	67590203	C	A	0	1	1
NC_067196.1	67590598	C	T	0	1	1
NC_067196.1	67590644	A	G	0	1	1
NC_067196.1	67590670	A	T	0	1	1
NC_067196.1	67590784	A	G	0	1	1
NC_067196.1	67590928	A	G	0	1	1
NC_067196.1	67591155	A	G	0	1	1
NC_067196.1	67591473	T	A	0	1	1
NC_067196.1	67591510	C	T	0	1	1
NC_067196.1	67591636	A	G	0	1	1
NC_067196.1	67591807	C	T	0	1	1
NC_067196.1	67591879	G	T	0	1	1
NC_067196.1	67592405	C	G	0	1	1
NC_067196.1	67592544	C	T	0	1	1
NC_067196.1	67592570	T	A	0	1	1
NC_067196.1	67592593	T	A	0	1	1
NC_067196.1	67592723	T	C	0	1	1
NC_067196.1	67595957	C	T	0	1	1
NC_067196.1	67596656	T	G	0	1	1
NC_067196.1	67596750	C	T	0	1	1
NC_067196.1	67596948	A	G	0	1	1
NC_067196.1	67597355	A	G	0	1	1
NC_067196.1	67597428	A	G	0	1	1
NC_067196.1	67597641	A	G	0	1	1
NC_067196.1	67597676	C	T	0	1	1
NC_067196.1	67598003	G	T	0	1	1
NC_067196.1	67598012	A	G	0	1	1
NC_067196.1	67598205	A	G	0	1	1
NC_067196.1	67598252	C	T	0	1	1
NC_067196.1	67598280	A	G	0	1	1
NC_067196.1	67598362	G	C	0	1	1
NC_067196.1	67598431	T	C	0	1	1
NC_067196.1	67598434	G	T	0	1	1
NC_067196.1	67598642	T	C	0	1	1
NC_067196.1	67598668	G	T	0	1	1
NC_067196.1	67598681	C	T	0	1	1
NC_067196.1	67598742	T	C	0	1	1
NC_067196.1	67598805	G	A	0	1	1
NC_067196.1	67598824	A	G	0	1	1
NC_067196.1	67598868	G	A	0	1	1
NC_067196.1	67598998	G	A	0	1	1
NC_067196.1	67599034	A	T	0	1	1
NC_067196.1	67599078	C	T	0	1	1
NC_067196.1	67599214	T	C	0	1	1
NC_067196.1	67599215	G	A	0	1	1
NC_067196.1	67599362	A	C	0	1	1
NC_067196.1	67599377	G	A	0	1	1
NC_067196.1	67599582	A	G	0	1	1
NC_067196.1	67599660	A	T	0	1	1
NC_067196.1	67599663	G	A	0	1	1
NC_067196.1	67599755	C	A	0	1	1
NC_067196.1	67600003	T	C	0	1	1
NC_067196.1	67600064	C	A	0	1	1
NC_067196.1	67600073	A	G	0	1	1
NC_067196.1	67600269	A	T	0	1	1
NC_067196.1	67600313	C	A	0	1	1
NC_067196.1	67600355	T	C	0	1	1
NC_067196.1	67603838	A	G	0	1	1
NC_067196.1	67605307	G	A	0	1	1
NC_067196.1	67605319	G	T	0	1	1
NC_067196.1	67605422	A	G	0	1	1
NC_067196.1	67617376	A	T	0	1	1
NC_067196.1	67617430	A	G	0	1	1
NC_067196.1	67617453	T	C	0	1	1
NC_067196.1	67617964	C	T	0	1	1
NC_067196.1	67618254	A	G	0	1	1
NC_067196.1	67618346	A	G	0	1	1
NC_067196.1	67618367	C	T	0	1	1
NC_067196.1	67619041	A	G	0	1	1
NC_067196.1	67619070	A	C	0	1	1
NC_067196.1	67619919	C	T	0	1	1
NC_067196.1	67620351	A	T	0	1	1
NC_067196.1	67620534	C	T	0	1	1
NC_067196.1	67620554	T	A	0	1	1
NC_067196.1	67620855	C	T	0	1	1
NC_067196.1	67620996	C	T	0	1	1
NC_067196.1	67621266	A	G	0	1	1
NC_067196.1	67621577	G	A	0	1	1
NC_067196.1	67621644	A	G	0	1	1
NC_067196.1	67621820	C	T	0	1	1
NC_067196.1	67622378	C	T	0	1	1
NC_067196.1	67622420	A	G	0	1	1
NC_067196.1	67622457	T	C	0	1	1
NC_067196.1	67622507	C	A	0	1	1
NC_067196.1	67622638	A	G	0	1	1
NC_067196.1	67622751	G	A	0	1	1
NC_067196.1	67623794	T	G	0	1	1
NC_067196.1	67625103	G	T	0	1	1
NC_067196.1	67625676	T	C	0	1	1
NC_067196.1	67625712	C	T	0	1	1
NC_067196.1	67626412	C	G	0	1	1
NC_067196.1	67626526	C	A	0	1	1
NC_067196.1	67626979	T	A	0	1	1
NC_067196.1	67626993	T	A	0	1	1
NC_067196.1	67627033	C	T	0	1	1
NC_067196.1	67627275	C	T	0	1	1
NC_067196.1	67627276	C	T	0	1	1
NC_067196.1	67627502	C	T	0	1	1
NC_067196.1	67627909	A	G	0	1	1
NC_067196.1	67628024	G	A	0	1	1
NC_067196.1	67628220	C	T	0	1	1
NC_067196.1	67628239	G	T	0	1	1
NC_067196.1	67628433	A	G	0	1	1
NC_067196.1	67628449	G	A	0	1	1
NC_067196.1	67628501	G	A	0	1	1
NC_067196.1	67628963	C	A	0	1	1
NC_067196.1	67629232	C	A	0	1	1
NC_067196.1	67629293	A	T	0	1	1
NC_067196.1	67629361	T	C	0	1	1
NC_067196.1	67629550	C	G	0	1	1
NC_067196.1	67630345	G	A	0	1	1
NC_067196.1	67630367	C	T	0	1	1
NC_067196.1	67630458	T	C	0	1	1
NC_067196.1	67630869	A	G	0	1	1
NC_067196.1	67631066	G	T	0	1	1
NC_067196.1	67631080	A	C	0	1	1
NC_067196.1	67631155	G	A	0	1	1
NC_067196.1	67631442	C	T	0	1	1
NC_067196.1	67631595	G	T	0	1	1
NC_067196.1	67631763	T	C	0	1	1
NC_067196.1	67631850	A	G	0	1	1
NC_067196.1	67632631	T	C	0	1	1
NC_067196.1	67632655	A	G	0	1	1
NC_067196.1	67633258	G	A	0	1	1
NC_067196.1	67633492	A	T	0	1	1
NC_067196.1	67633621	A	G	0	1	1
NC_067196.1	67634270	G	A	0	1	1
NC_067196.1	67634547	A	T	0	1	1
NC_067196.1	67634675	A	G	0	1	1
NC_067196.1	67635187	A	G	0	1	1
NC_067196.1	67635227	G	A	0	1	1
NC_067196.1	67635276	A	G	0	1	1
NC_067196.1	67635517	T	C	0	1	1
NC_067196.1	67635691	C	T	0	1	1
NC_067196.1	67636025	A	G	0	1	1
NC_067196.1	67636050	T	G	0	1	1
NC_067196.1	67636074	T	C	0	1	1
NC_067196.1	67636159	T	C	0	1	1
NC_067196.1	67636246	T	C	0	1	1
NC_067196.1	67636270	G	A	0	1	1
NC_067196.1	67636534	G	A	0	1	1
NC_067196.1	67636870	G	A	0	1	1
NC_067196.1	67637219	C	T	0	1	1
NC_067196.1	67637243	T	G	0	1	1
NC_067196.1	67637262	G	A	0	1	1
NC_067196.1	67637691	C	A	0	1	1
NC_067196.1	67637720	C	T	0	1	1
NC_067196.1	67637721	C	T	0	1	1
NC_067196.1	67638044	C	T	0	1	1
NC_067196.1	67638224	A	G	0	1	1
NC_067196.1	67638408	G	A	0	1	1
NC_067196.1	67638877	G	A	0	1	1
NC_067196.1	67639008	A	G	0	1	1
NC_067196.1	67639021	G	A	0	1	1
NC_067196.1	67639180	C	T	0	1	1
NC_067196.1	67639781	A	G	0	1	1
NC_067196.1	67640091	C	T	0	1	1
NC_067196.1	67640101	G	C	0	1	1
NC_067196.1	67640412	A	G	0	1	1
NC_067196.1	67640523	A	C	0	1	1
NC_067196.1	67640559	T	A	0	1	1
NC_067196.1	67641444	T	C	0	1	1
NC_067196.1	67641561	A	T	0	1	1
NC_067196.1	67641908	T	A	0	1	1
NC_067196.1	67641915	G	A	0	1	1
NC_067196.1	67642090	C	T	0	1	1
NC_067196.1	67642318	A	T	0	1	1
NC_067196.1	67642795	T	C	0	1	1
NC_067196.1	67643148	A	G	0	1	1
NC_067196.1	67643356	C	T	0	1	1
NC_067196.1	67643425	T	C	0	1	1
NC_067196.1	67643778	C	T	0	1	1
NC_067196.1	67643874	A	T	0	1	1
NC_067196.1	67643909	A	G	0	1	1
NC_067196.1	67644117	C	G	0	1	1
NC_067196.1	67644278	T	A	0	1	1
NC_067196.1	67644352	C	A	0	1	1
NC_067196.1	67644612	T	C	0	1	1
NC_067196.1	67644644	T	C	0	1	1
NC_067196.1	67645230	C	T	0	1	1
NC_067196.1	67645246	C	T	0	1	1
NC_067196.1	67645634	T	C	0	1	1
NC_067196.1	67645637	C	G	0	1	1
NC_067196.1	67645778	A	G	0	1	1
NC_067196.1	67645830	A	C	0	1	1
NC_067196.1	67645843	T	C	0	1	1
NC_067196.1	67646101	C	A	0	1	1
NC_067196.1	67646195	T	C	0	1	1
NC_067196.1	67646210	G	A	0	1	1
NC_067196.1	67646248	C	A	0	1	1
NC_067196.1	67646399	A	G	0	1	1
NC_067196.1	67646593	T	C	0	1	1
NC_067196.1	67646719	A	G	0	1	1
NC_067196.1	67646961	G	A	0	1	1
NC_067196.1	67647128	T	G	0	1	1
NC_067196.1	67647147	C	T	0	1	1
NC_067196.1	67647330	A	G	0	1	1
NC_067196.1	67647351	G	A	0	1	1
NC_067196.1	67648102	G	A	0	1	1
NC_067196.1	67648719	G	A	0	1	1
NC_067196.1	67648831	G	A	0	1	1
NC_067196.1	67648847	A	T	0	1	1
NC_067196.1	67649086	G	A	0	1	1
NC_067196.1	67649176	G	A	0	1	1
NC_067196.1	67649259	G	A	0	1	1
NC_067196.1	67649605	G	T	0	1	1
NC_067196.1	67649935	C	T	0	1	1
NC_067196.1	67649945	G	A	0	1	1
NC_067196.1	67650169	T	C	0	1	1
NC_067196.1	67650186	T	C	0	1	1
NC_067196.1	67651868	A	T	0	1	1
NC_067196.1	67651926	G	A	0	1	1
NC_067196.1	67652274	A	C	0	1	1
NC_067196.1	67652373	T	A	0	1	1
NC_067196.1	67652611	A	G	0	1	1
NC_067196.1	67652649	C	T	0	1	1
NC_067196.1	67652859	A	G	0	1	1
NC_067196.1	67652925	T	C	0	1	1
NC_067196.1	67652998	T	A	0	1	1
NC_067196.1	67653022	A	G	0	1	1
NC_067196.1	67653122	A	G	0	1	1
NC_067196.1	67653223	C	T	0	1	1
NC_067196.1	67653610	A	G	0	1	1
NC_067196.1	67653611	C	T	0	1	1
NC_067196.1	67653727	T	A	0	1	1
NC_067196.1	67653981	T	C	0	1	1
NC_067196.1	67653995	A	G	0	1	1
NC_067196.1	67654073	C	A	0	1	1
NC_067196.1	67654388	G	A	0	1	1
NC_067196.1	67654460	C	G	0	1	1
NC_067196.1	67654969	G	A	0	1	1
NC_067196.1	67655278	T	C	0	1	1
NC_067196.1	67655349	G	A	0	1	1
NC_067196.1	67655757	C	T	0	1	1
NC_067196.1	67657087	T	C	0	1	1
NC_067196.1	67657215	C	T	0	1	1
NC_067196.1	67657771	G	A	0	1	1
NC_067196.1	67657821	G	A	0	1	1
NC_067196.1	67658101	C	T	0	1	1
NC_067196.1	67658320	A	G	0	1	1
NC_067196.1	67658540	G	A	0	1	1
NC_067196.1	67658628	A	G	0	1	1
NC_067196.1	67658652	A	T	0	1	1
NC_067196.1	67658675	G	A	0	1	1
NC_067196.1	67659190	A	T	0	1	1
NC_067196.1	67659270	G	C	0	1	1
NC_067196.1	67659328	A	G	0	1	1
NC_067196.1	67659705	T	C	0	1	1
NC_067196.1	67659986	C	T	0	1	1
NC_067196.1	67661001	G	A	0	1	1
NC_067196.1	67661015	A	G	0	1	1
NC_067196.1	67661147	A	C	0	1	1
NC_067196.1	67661217	A	T	0	1	1
NC_067196.1	67661276	C	T	0	1	1
NC_067196.1	67661306	A	G	0	1	1
NC_067196.1	67661350	T	C	0	1	1
NC_067196.1	67661397	T	C	0	1	1
NC_067196.1	67661415	A	C	0	1	1
NC_067196.1	67661619	T	C	0	1	1
NC_067196.1	67661640	G	T	0	1	1
NC_067196.1	67661686	C	T	0	1	1
NC_067196.1	67661727	A	G	0	1	1
NC_067196.1	67661940	C	T	0	1	1
NC_067196.1	67662512	A	T	0	1	1
NC_067196.1	67662566	G	T	0	1	1
NC_067196.1	67662753	A	G	0	1	1
NC_067196.1	67662778	T	A	0	1	1
NC_067196.1	67663263	A	T	0	1	1
NC_067196.1	67663411	C	T	0	1	1
NC_067196.1	67663426	C	T	0	1	1
NC_067196.1	67664246	T	C	0	1	1
NC_067196.1	67664269	C	T	0	1	1
NC_067196.1	67664718	G	A	0	1	1
NC_067196.1	67664964	A	T	0	1	1
NC_067196.1	67664982	C	T	0	1	1
NC_067196.1	67665315	C	G	0	1	1
NC_067196.1	67665777	G	A	0	1	1
NC_067196.1	67666463	C	T	0	1	1
NC_067196.1	67667256	A	C	0	1	1
NC_067196.1	67667589	T	A	0	1	1
NC_067196.1	67667590	A	G	0	1	1
NC_067196.1	67667620	A	G	0	1	1
NC_067196.1	67667707	A	C	0	1	1
NC_067196.1	67667727	T	G	0	1	1
NC_067196.1	67667870	A	G	0	1	1
NC_067196.1	67667897	G	T	0	1	1
NC_067196.1	67667995	C	T	0	1	1
NC_067196.1	67668088	C	G	0	1	1
NC_067196.1	67668137	A	T	0	1	1
NC_067196.1	67668622	C	T	0	1	1
NC_067196.1	67668682	T	C	0	1	1
NC_067196.1	67668705	A	G	0	1	1
NC_067196.1	67668738	A	G	0	1	1
NC_067196.1	67668763	T	G	0	1	1
NC_067196.1	67669057	G	T	0	1	1
NC_067196.1	67669071	A	T	0	1	1
NC_067196.1	67669079	C	T	0	1	1
NC_067196.1	67669111	T	C	0	1	1
NC_067196.1	67669146	C	A	0	1	1
NC_067196.1	67669184	C	T	0	1	1
NC_067196.1	67669202	G	A	0	1	1
NC_067196.1	67669516	A	G	0	1	1
NC_067196.1	67669991	A	C	0	1	1
NC_067196.1	67670116	G	A	0	1	1
NC_067196.1	67670256	A	G	0	1	1
NC_067196.1	67670501	G	A	0	1	1
NC_067196.1	67670545	G	A	0	1	1
NC_067196.1	67670667	A	T	0	1	1
NC_067196.1	67670834	G	C	0	1	1
NC_067196.1	67670934	G	A	0	1	1
NC_067196.1	67670948	A	C	0	1	1
NC_067196.1	67671035	A	G	0	1	1
NC_067196.1	67671131	A	G	0	1	1
NC_067196.1	67671154	C	G	0	1	1
NC_067196.1	67671342	T	C	0	1	1
NC_067196.1	67671413	C	T	0	1	1
NC_067196.1	67671461	A	G	0	1	1
NC_067196.1	67671473	C	A	0	1	1
NC_067196.1	67671584	A	G	0	1	1
NC_067196.1	67671598	T	C	0	1	1
NC_067196.1	67671944	T	G	0	1	1
NC_067196.1	67671957	T	A	0	1	1
NC_067196.1	67671959	A	G	0	1	1
NC_067196.1	67672061	C	T	0	1	1
NC_067196.1	67672096	C	A	0	1	1
NC_067196.1	67672176	A	T	0	1	1
NC_067196.1	67672403	A	C	0	1	1
NC_067196.1	67672420	T	C	0	1	1
NC_067196.1	67672473	G	T	0	1	1
NC_067196.1	67672549	A	C	0	1	1
NC_067196.1	67672725	A	C	0	1	1
NC_067196.1	67672752	T	C	0	1	1
NC_067196.1	67672788	T	C	0	1	1
NC_067196.1	67672873	C	A	0	1	1
NC_067196.1	67674234	G	T	0	1	1
NC_067196.1	67674312	A	G	0	1	1
NC_067196.1	67674359	T	C	0	1	1
NC_067196.1	67674384	A	G	0	1	1
NC_067196.1	67674445	A	T	0	1	1
NC_067196.1	67674467	G	A	0	1	1
NC_067196.1	67674521	G	T	0	1	1
NC_067196.1	67674597	C	T	0	1	1
NC_067196.1	67674630	C	A	0	1	1
NC_067196.1	67674667	G	A	0	1	1
NC_067196.1	67676298	C	T	0	1	1
NC_067196.1	67676311	T	G	0	1	1
NC_067196.1	67676361	C	T	0	1	1
NC_067196.1	67676421	T	G	0	1	1
NC_067196.1	67676426	T	G	0	1	1
NC_067196.1	67676605	T	C	0	1	1
NC_067196.1	67676612	C	A	0	1	1
NC_067196.1	67676643	T	C	0	1	1
NC_067196.1	67676696	C	T	0	1	1
NC_067196.1	67676712	A	G	0	1	1
NC_067196.1	67676748	T	C	0	1	1
NC_067196.1	67676806	C	T	0	1	1
NC_067196.1	67676863	G	A	0	1	1
NC_067196.1	67676958	T	C	0	1	1
NC_067196.1	67677085	T	G	0	1	1
NC_067196.1	67677161	G	A	0	1	1
NC_067196.1	67677172	C	T	0	1	1
NC_067196.1	67677197	G	A	0	1	1
NC_067196.1	67677229	G	A	0	1	1
NC_067196.1	67677268	C	T	0	1	1
NC_067196.1	67677269	C	T	0	1	1
NC_067196.1	67677271	C	A	0	1	1
NC_067196.1	67677287	A	G	0	1	1
NC_067196.1	67677385	G	A	0	1	1
NC_067196.1	67677423	A	G	0	1	1
NC_067196.1	67677728	G	C	0	1	1
NC_067196.1	67687492	C	T	0	1	1
NC_067196.1	67687511	A	G	0	1	1
NC_067196.1	67687987	A	G	0	1	1
NC_067196.1	67688039	A	G	0	1	1
NC_067196.1	67688047	A	T	0	1	1
NC_067196.1	67693334	A	G	0	1	1
NC_067196.1	67693345	T	A	0	1	1
NC_067196.1	67693448	A	G	0	1	1
NC_067196.1	67693681	T	C	0	1	1
NC_067196.1	67693708	G	C	0	1	1
NC_067196.1	67693812	A	T	0	1	1
NC_067196.1	67693929	G	A	0	1	1
NC_067196.1	67693954	C	T	0	1	1
NC_067196.1	67693986	G	C	0	1	1
NC_067196.1	67694293	C	T	0	1	1
NC_067196.1	67694373	C	T	0	1	1
NC_067196.1	67694467	A	G	0	1	1
NC_067196.1	67694478	T	G	0	1	1
NC_067196.1	67694620	T	A	0	1	1
NC_067196.1	67694663	A	G	0	1	1
NC_067196.1	67694751	T	C	0	1	1
NC_067196.1	67695206	C	T	0	1	1
NC_067196.1	67695247	A	G	0	1	1
NC_067196.1	67695282	T	C	0	1	1
NC_067196.1	67695431	G	A	0	1	1
NC_067196.1	67695461	G	A	0	1	1
NC_067196.1	67695525	T	C	0	1	1
NC_067196.1	67695535	C	T	0	1	1
NC_067196.1	67695544	G	A	0	1	1
NC_067196.1	67695723	T	C	0	1	1
NC_067196.1	67695738	A	G	0	1	1
NC_067196.1	67695801	A	G	0	1	1
NC_067196.1	67695971	G	A	0	1	1
NC_067196.1	67696561	T	G	0	1	1
NC_067196.1	67696568	C	T	0	1	1
NC_067196.1	67698282	C	T	0	1	1
NC_067196.1	67698516	G	T	0	1	1
NC_067196.1	67698541	A	T	0	1	1
NC_067196.1	67698571	G	A	0	1	1
NC_067196.1	67698655	A	G	0	1	1
NC_067196.1	67699343	C	T	0	1	1
NC_067196.1	67699347	T	C	0	1	1
NC_067196.1	67699569	A	C	0	1	1
NC_067196.1	67699584	T	C	0	1	1
NC_067196.1	67699685	T	A	0	1	1
NC_067196.1	67699851	A	C	0	1	1
NC_067196.1	67699932	A	G	0	1	1
NC_067196.1	67701864	G	A	0	1	1
NC_067196.1	67701869	A	G	0	1	1
NC_067196.1	67701880	G	A	0	1	1
NC_067196.1	67701919	C	T	0	1	1
NC_067196.1	67702100	T	G	0	1	1
NC_067196.1	67702269	C	T	0	1	1
NC_067196.1	67702664	A	C	0	1	1
NC_067196.1	67702898	C	T	0	1	1
NC_067196.1	67703016	A	G	0	1	1
NC_067196.1	67703029	T	C	0	1	1
NC_067196.1	67703051	G	A	0	1	1
NC_067196.1	67703104	T	C	0	1	1
NC_067196.1	67703403	G	A	0	1	1
NC_067196.1	67703542	T	G	0	1	1
NC_067196.1	67703544	T	C	0	1	1
NC_067196.1	67703595	C	T	0	1	1
NC_067196.1	67703689	G	A	0	1	1
NC_067196.1	67703743	A	G	0	1	1
NC_067196.1	67703744	A	G	0	1	1
NC_067196.1	67703827	A	G	0	1	1
NC_067196.1	67703844	T	G	0	1	1
NC_067196.1	67704061	T	A	0	1	1
NC_067196.1	67704320	T	A	0	1	1
NC_067196.1	67704336	G	A	0	1	1
NC_067196.1	67704434	C	T	0	1	1
NC_067196.1	67704491	C	T	0	1	1
NC_067196.1	67704494	C	T	0	1	1
NC_067196.1	67704576	G	A	0	1	1
NC_067196.1	67704774	A	G	0	1	1
NC_067196.1	67704875	G	T	0	1	1
NC_067196.1	67704935	T	C	0	1	1
NC_067196.1	67704993	G	A	0	1	1
NC_067196.1	67705004	T	C	0	1	1
NC_067196.1	67705026	G	A	0	1	1
NC_067196.1	67705109	A	G	0	1	1
NC_067196.1	67705309	T	A	0	1	1
NC_067196.1	67705310	T	C	0	1	1
NC_067196.1	67705316	C	T	0	1	1
NC_067196.1	67705428	T	C	0	1	1
NC_067196.1	67705492	G	A	0	1	1
NC_067196.1	67705656	A	G	0	1	1
NC_067196.1	67705665	A	C	0	1	1
NC_067196.1	67706075	A	G	0	1	1
NC_067196.1	67706170	T	C	0	1	1
NC_067196.1	67706230	A	G	0	1	1
NC_067196.1	67706492	T	C	0	1	1
NC_067196.1	67706776	C	G	0	1	1
NC_067196.1	67706838	T	A	0	1	1
NC_067196.1	67706849	C	T	0	1	1
NC_067196.1	67706909	T	G	0	1	1
NC_067196.1	67707055	T	A	0	1	1
NC_067196.1	67707180	T	G	0	1	1
NC_067196.1	67707220	A	G	0	1	1
NC_067196.1	67707392	A	G	0	1	1
NC_067196.1	67707422	C	A	0	1	1
NC_067196.1	67707510	A	T	0	1	1
NC_067196.1	67707586	C	T	0	1	1
NC_067196.1	67707603	A	G	0	1	1
NC_067196.1	67707674	T	C	0	1	1
NC_067196.1	67708260	G	A	0	1	1
NC_067196.1	67710916	A	G	0	1	1
NC_067196.1	67711424	A	G	0	1	1
NC_067196.1	67711506	C	T	0	1	1
NC_067196.1	67711508	C	G	0	1	1
NC_067196.1	67711510	T	C	0	1	1
NC_067196.1	67711717	A	G	0	1	1
NC_067196.1	67711789	T	C	0	1	1
NC_067196.1	67711933	A	G	0	1	1
NC_067196.1	67712197	G	A	0	1	1
NC_067196.1	67712259	G	A	0	1	1
NC_067196.1	67712394	C	T	0	1	1
NC_067196.1	67712602	G	A	0	1	1
NC_067196.1	67713007	T	C	0	1	1
NC_067196.1	67714404	G	A	0	1	1
NC_067196.1	67714497	A	T	0	1	1
NC_067196.1	67714607	C	T	0	1	1
NC_067196.1	67714745	A	G	0	1	1
NC_067196.1	67714770	T	G	0	1	1
NC_067196.1	67714773	G	T	0	1	1
NC_067196.1	67714791	G	A	0	1	1
NC_067196.1	67714799	T	G	0	1	1
NC_067196.1	67714801	G	A	0	1	1
NC_067196.1	67714804	G	A	0	1	1
NC_067196.1	67714865	G	A	0	1	1
NC_067196.1	67714870	T	A	0	1	1
NC_067196.1	67715223	T	C	0	1	1
NC_067196.1	67715856	C	A	0	1	1
NC_067196.1	67715903	G	A	0	1	1
NC_067196.1	67715924	C	T	0	1	1
NC_067196.1	67716189	C	T	0	1	1
NC_067196.1	67716224	C	T	0	1	1
NC_067196.1	67716245	A	G	0	1	1
NC_067196.1	67716303	C	A	0	1	1
NC_067196.1	67716314	T	C	0	1	1
NC_067196.1	67716333	G	T	0	1	1
NC_067196.1	67716334	C	T	0	1	1
NC_067196.1	67716347	C	T	0	1	1
NC_067196.1	67716531	T	G	0	1	1
NC_067196.1	67716548	G	A	0	1	1
NC_067196.1	67716850	A	G	0	1	1
NC_067196.1	67717157	A	G	0	1	1
NC_067196.1	67717166	A	G	0	1	1
NC_067196.1	67717696	G	A	0	1	1
NC_067196.1	67717782	A	G	0	1	1
NC_067196.1	67717832	A	G	0	1	1
NC_067196.1	67718028	C	A	0	1	1
NC_067196.1	67718266	C	T	0	1	1
NC_067196.1	67718342	A	G	0	1	1
NC_067196.1	67718392	A	G	0	1	1
NC_067196.1	67718418	C	A	0	1	1
NC_067196.1	67718451	A	G	0	1	1
NC_067196.1	67718453	A	G	0	1	1
NC_067196.1	67718509	T	C	0	1	1
NC_067196.1	67718602	C	A	0	1	1
NC_067196.1	67718631	C	T	0	1	1
NC_067196.1	67718651	C	T	0	1	1
NC_067196.1	67718653	G	A	0	1	1
NC_067196.1	67718698	T	C	0	1	1
NC_067196.1	67718744	G	T	0	1	1
NC_067196.1	67718772	G	A	0	1	1
NC_067196.1	67718847	G	A	0	1	1
NC_067196.1	67719743	G	A	0	1	1
NC_067196.1	67719880	T	G	0	1	1
NC_067196.1	67720185	G	A	0	1	1
NC_067196.1	67720253	A	G	0	1	1
NC_067196.1	67720258	C	T	0	1	1
NC_067196.1	67720445	C	A	0	1	1
NC_067196.1	67720907	T	C	0	1	1
NC_067196.1	67721024	T	C	0	1	1
NC_067196.1	67721226	A	G	0	1	1
NC_067196.1	67721349	A	G	0	1	1
NC_067196.1	67721351	A	G	0	1	1
NC_067196.1	67721443	C	T	0	1	1
NC_067196.1	67721518	T	A	0	1	1
NC_067196.1	67721695	T	C	0	1	1
NC_067196.1	67721710	C	A	0	1	1
NC_067196.1	67721968	G	A	0	1	1
NC_067196.1	67722189	G	T	0	1	1
NC_067196.1	67722285	C	T	0	1	1
NC_067196.1	67722287	G	A	0	1	1
NC_067196.1	67722290	A	G	0	1	1
NC_067196.1	67722314	T	A	0	1	1
NC_067196.1	67722403	A	G	0	1	1
NC_067196.1	67722409	G	A	0	1	1
NC_067196.1	67722547	C	A	0	1	1
NC_067196.1	67722667	C	T	0	1	1
NC_067196.1	67722710	G	C	0	1	1
NC_067196.1	67722734	C	T	0	1	1
NC_067196.1	67722756	A	G	0	1	1
NC_067196.1	67722784	C	T	0	1	1
NC_067196.1	67722880	G	A	0	1	1
NC_067196.1	67722891	G	T	0	1	1
NC_067196.1	67722919	C	T	0	1	1
NC_067196.1	67722949	C	T	0	1	1
NC_067196.1	67723030	T	C	0	1	1
NC_067196.1	67723167	T	G	0	1	1
NC_067196.1	67723187	A	G	0	1	1
NC_067196.1	67723206	G	A	0	1	1
NC_067196.1	67723220	G	T	0	1	1
NC_067196.1	67723250	C	T	0	1	1
NC_067196.1	67723264	T	C	0	1	1
NC_067196.1	67723272	T	C	0	1	1
NC_067196.1	67723308	A	G	0	1	1
NC_067196.1	67723317	A	G	0	1	1
NC_067196.1	67723370	A	G	0	1	1
NC_067196.1	67723398	A	T	0	1	1
NC_067196.1	67723402	A	T	0	1	1
NC_067196.1	67723403	T	A	0	1	1
NC_067196.1	67723408	C	T	0	1	1
NC_067196.1	67723459	C	G	0	1	1
NC_067196.1	67723486	C	G	0	1	1
NC_067196.1	67723540	A	G	0	1	1
NC_067196.1	67723557	G	A	0	1	1
NC_067196.1	67723793	C	T	0	1	1
NC_067196.1	67723845	A	T	0	1	1
NC_067196.1	67723871	C	T	0	1	1
NC_067196.1	67723953	C	T	0	1	1
NC_067196.1	67724042	G	A	0	1	1
NC_067196.1	67724339	C	T	0	1	1
NC_067196.1	67724369	A	T	0	1	1
NC_067196.1	67724489	A	G	0	1	1
NC_067196.1	67724601	G	T	0	1	1
NC_067196.1	67724849	A	G	0	1	1
NC_067196.1	67725015	T	C	0	1	1
NC_067196.1	67725018	G	A	0	1	1
NC_067196.1	67725165	C	T	0	1	1
NC_067196.1	67725783	T	G	0	1	1
NC_067196.1	67725790	G	T	0	1	1
NC_067196.1	67725815	G	T	0	1	1
NC_067196.1	67725889	G	A	0	1	1
NC_067196.1	67726015	T	G	0	1	1
NC_067196.1	67726018	G	A	0	1	1
NC_067196.1	67726048	T	C	0	1	1
NC_067196.1	67726150	A	G	0	1	1
NC_067196.1	67726162	A	G	0	1	1
NC_067196.1	67726231	T	C	0	1	1
NC_067196.1	67726638	A	C	0	1	1
NC_067196.1	67726640	T	A	0	1	1
NC_067196.1	67726752	T	A	0	1	1
NC_067196.1	67726781	G	T	0	1	1
NC_067196.1	67726845	C	T	0	1	1
NC_067196.1	67726860	T	A	0	1	1
NC_067196.1	67726877	T	C	0	1	1
NC_067196.1	67726901	G	A	0	1	1
NC_067196.1	67726960	A	G	0	1	1
NC_067196.1	67726998	A	T	0	1	1
NC_067196.1	67727034	A	C	0	1	1
NC_067196.1	67727054	T	A	0	1	1
NC_067196.1	67727083	T	C	0	1	1
NC_067196.1	67727193	C	T	0	1	1
NC_067196.1	67727210	A	G	0	1	1
NC_067196.1	67727256	T	A	0	1	1
NC_067196.1	67727268	C	G	0	1	1
NC_067196.1	67727286	T	C	0	1	1
NC_067196.1	67727377	A	T	0	1	1
NC_067196.1	67727435	C	T	0	1	1
NC_067196.1	67727559	A	G	0	1	1
NC_067196.1	67727636	A	G	0	1	1
NC_067196.1	67727754	C	T	0	1	1
NC_067196.1	67727766	G	A	0	1	1
NC_067196.1	67727838	T	C	0	1	1
NC_067196.1	67728181	T	C	0	1	1
NC_067196.1	67728360	C	T	0	1	1
NC_067196.1	67728402	A	G	0	1	1
NC_067196.1	67728484	C	A	0	1	1
NC_067196.1	67728589	A	T	0	1	1
NC_067196.1	67728600	A	C	0	1	1
NC_067196.1	67728881	C	T	0	1	1
NC_067196.1	67729219	C	T	0	1	1
NC_067196.1	67729307	G	A	0	1	1
NC_067196.1	67729344	T	A	0	1	1
NC_067196.1	67729360	G	A	0	1	1
NC_067196.1	67729413	A	T	0	1	1
NC_067196.1	67729454	A	T	0	1	1
NC_067196.1	67729585	A	G	0	1	1
NC_067196.1	67729646	T	C	0	1	1
NC_067196.1	67729916	T	C	0	1	1
NC_067196.1	67730023	T	G	0	1	1
NC_067196.1	67730251	C	G	0	1	1
NC_067196.1	67730264	T	C	0	1	1
NC_067196.1	67730323	A	G	0	1	1
NC_067196.1	67730371	T	C	0	1	1
NC_067196.1	67730412	G	A	0	1	1
NC_067196.1	67730435	C	A	0	1	1
NC_067196.1	67730470	A	G	0	1	1
NC_067196.1	67730516	G	A	0	1	1
NC_067196.1	67730520	A	T	0	1	1
NC_067196.1	67730592	A	G	0	1	1
NC_067196.1	67730617	C	T	0	1	1
NC_067196.1	67730625	A	G	0	1	1
NC_067196.1	67730655	A	C	0	1	1
NC_067196.1	67730685	G	A	0	1	1
NC_067196.1	67730687	C	A	0	1	1
NC_067196.1	67730692	A	G	0	1	1
NC_067196.1	67730750	T	C	0	1	1
NC_067196.1	67730783	A	G	0	1	1
NC_067196.1	67730952	T	C	0	1	1
NC_067196.1	67730982	A	G	0	1	1
NC_067196.1	67730995	C	T	0	1	1
NC_067196.1	67731041	T	A	0	1	1
NC_067196.1	67731065	C	T	0	1	1
NC_067196.1	67731234	A	G	0	1	1
NC_067196.1	67731284	T	A	0	1	1
NC_067196.1	67731367	T	C	0	1	1
NC_067196.1	67731470	G	A	0	1	1
NC_067196.1	67731618	G	A	0	1	1
NC_067196.1	67731680	C	T	0	1	1
NC_067196.1	67731709	G	A	0	1	1
NC_067196.1	67731859	C	G	0	1	1
NC_067196.1	67731884	G	C	0	1	1
NC_067196.1	67731911	G	A	0	1	1
NC_067196.1	67731989	T	C	0	1	1
NC_067196.1	67732005	A	G	0	1	1
NC_067196.1	67732010	C	T	0	1	1
NC_067196.1	67732055	T	C	0	1	1
NC_067196.1	67732094	C	T	0	1	1
NC_067196.1	67732107	G	C	0	1	1
NC_067196.1	67732220	C	T	0	1	1
NC_067196.1	67732231	T	G	0	1	1
NC_067196.1	67732259	A	G	0	1	1
NC_067196.1	67732261	G	A	0	1	1
NC_067196.1	67732266	C	T	0	1	1
NC_067196.1	67732319	A	G	0	1	1
NC_067196.1	67732561	T	C	0	1	1
NC_067196.1	67732611	T	G	0	1	1
NC_067196.1	67732695	G	A	0	1	1
NC_067196.1	67732697	A	G	0	1	1
NC_067196.1	67732783	G	T	0	1	1
NC_067196.1	67732861	C	T	0	1	1
NC_067196.1	67732967	T	C	0	1	1
NC_067196.1	67733024	G	A	0	1	1
NC_067196.1	67733033	G	A	0	1	1
NC_067196.1	67733115	T	G	0	1	1
NC_067196.1	67733160	T	C	0	1	1
NC_067196.1	67733256	A	G	0	1	1
NC_067196.1	67733295	G	A	0	1	1
NC_067196.1	67733426	G	T	0	1	1
NC_067196.1	67733478	A	G	0	1	1
NC_067196.1	67733545	T	C	0	1	1
NC_067196.1	67733558	T	C	0	1	1
NC_067196.1	67733618	T	C	0	1	1
NC_067196.1	67733705	T	C	0	1	1
NC_067196.1	67733737	A	G	0	1	1
NC_067196.1	67733793	T	A	0	1	1
NC_067196.1	67733888	G	A	0	1	1
NC_067196.1	67733989	A	T	0	1	1
NC_067196.1	67734014	C	T	0	1	1
NC_067196.1	67734028	G	A	0	1	1
NC_067196.1	67734031	G	A	0	1	1
NC_067196.1	67734059	C	T	0	1	1
NC_067196.1	67734094	G	A	0	1	1
NC_067196.1	67734106	A	C	0	1	1
NC_067196.1	67734137	C	T	0	1	1
NC_067196.1	67734237	G	A	0	1	1
NC_067196.1	67734322	C	T	0	1	1
NC_067196.1	67734337	G	T	0	1	1
NC_067196.1	67734339	T	A	0	1	1
NC_067196.1	67734345	A	G	0	1	1
NC_067196.1	67734361	T	G	0	1	1
NC_067196.1	67734523	A	T	0	1	1
NC_067196.1	67734572	A	G	0	1	1
NC_067196.1	67734610	G	C	0	1	1
NC_067196.1	67734779	T	G	0	1	1
NC_067196.1	67735035	A	T	0	1	1
NC_067196.1	67735037	T	A	0	1	1
NC_067196.1	67735050	C	A	0	1	1
NC_067196.1	67735071	G	A	0	1	1
NC_067196.1	67735078	G	A	0	1	1
NC_067196.1	67735311	T	C	0	1	1
NC_067196.1	67735335	C	T	0	1	1
NC_067196.1	67735354	T	A	0	1	1
NC_067196.1	67735449	G	A	0	1	1
NC_067196.1	67735461	G	T	0	1	1
NC_067196.1	67735552	A	G	0	1	1
NC_067196.1	67735610	G	C	0	1	1
NC_067196.1	67735681	A	G	0	1	1
NC_067196.1	67735741	T	C	0	1	1
NC_067196.1	67735835	C	T	0	1	1
NC_067196.1	67735837	C	T	0	1	1
NC_067196.1	67735909	G	A	0	1	1
NC_067196.1	67736044	A	T	0	1	1
NC_067196.1	67736077	C	T	0	1	1
NC_067196.1	67736099	C	T	0	1	1
NC_067196.1	67736336	T	C	0	1	1
NC_067196.1	67736339	G	A	0	1	1
NC_067196.1	67736391	T	C	0	1	1
NC_067196.1	67736402	A	G	0	1	1
NC_067196.1	67736429	T	C	0	1	1
NC_067196.1	67736447	G	A	0	1	1
NC_067196.1	67736529	A	G	0	1	1
NC_067196.1	67736768	C	A	0	1	1
NC_067196.1	67737283	T	C	0	1	1
NC_067196.1	67737301	T	C	0	1	1
NC_067196.1	67737310	T	C	0	1	1
NC_067196.1	67737520	T	G	0	1	1
NC_067196.1	67737523	T	C	0	1	1
NC_067196.1	67737574	G	A	0	1	1
NC_067196.1	67737743	G	A	0	1	1
NC_067196.1	67737813	C	T	0	1	1
NC_067196.1	67737881	T	C	0	1	1
NC_067196.1	67738039	A	G	0	1	1
NC_067196.1	67738046	A	G	0	1	1
NC_067196.1	67738128	T	C	0	1	1
NC_067196.1	67738148	T	C	0	1	1
NC_067196.1	67738173	T	G	0	1	1
NC_067196.1	67738212	T	A	0	1	1
NC_067196.1	67738475	C	T	0	1	1
NC_067196.1	67738594	A	C	0	1	1
NC_067196.1	67738603	A	C	0	1	1
NC_067196.1	67738654	C	T	0	1	1
NC_067196.1	67738660	A	G	0	1	1
NC_067196.1	67738666	T	A	0	1	1
NC_067196.1	67738681	A	T	0	1	1
NC_067196.1	67738806	A	C	0	1	1
NC_067196.1	67738836	A	T	0	1	1
NC_067196.1	67738870	A	C	0	1	1
NC_067196.1	67738920	C	T	0	1	1
NC_067196.1	67738964	A	G	0	1	1
NC_067196.1	67739417	C	A	0	1	1
NC_067196.1	67739584	T	C	0	1	1
NC_067196.1	67739590	G	A	0	1	1
NC_067196.1	67739595	C	T	0	1	1
NC_067196.1	67740102	G	A	0	1	1
NC_067196.1	67740183	C	T	0	1	1
NC_067196.1	67740226	G	A	0	1	1
NC_067196.1	67740540	C	A	0	1	1
NC_067196.1	67740618	C	A	0	1	1
NC_067196.1	67740623	A	G	0	1	1
NC_067196.1	67740663	G	A	0	1	1
NC_067196.1	67740693	T	C	0	1	1
NC_067196.1	67740744	T	G	0	1	1
NC_067196.1	67740766	T	A	0	1	1
NC_067196.1	67740807	C	A	0	1	1
NC_067196.1	67740923	T	G	0	1	1
NC_067196.1	67740933	T	C	0	1	1
NC_067196.1	67740960	C	T	0	1	1
NC_067196.1	67741054	C	T	0	1	1
NC_067196.1	67741058	A	G	0	1	1
NC_067196.1	67741084	C	T	0	1	1
NC_067196.1	67741087	C	T	0	1	1
NC_067196.1	67741121	C	T	0	1	1
NC_067196.1	67741131	G	A	0	1	1
NC_067196.1	67741135	C	T	0	1	1
NC_067196.1	67741370	G	A	0	1	1
NC_067196.1	67741404	G	A	0	1	1
NC_067196.1	67741416	T	C	0	1	1
NC_067196.1	67741457	C	T	0	1	1
NC_067196.1	67741574	A	G	0	1	1
NC_067196.1	67741626	A	G	0	1	1
NC_067196.1	67741636	T	G	0	1	1
NC_067196.1	67741710	T	A	0	1	1
NC_067196.1	67741728	A	C	0	1	1
NC_067196.1	67741732	A	G	0	1	1
NC_067196.1	67741782	T	A	0	1	1
NC_067196.1	67741876	C	G	0	1	1
NC_067196.1	67741936	T	G	0	1	1
NC_067196.1	67742274	A	C	0	1	1
NC_067196.1	67742287	G	T	0	1	1
NC_067196.1	67742301	A	G	0	1	1
NC_067196.1	67742365	A	G	0	1	1
NC_067196.1	67742370	G	A	0	1	1
NC_067196.1	67742408	C	T	0	1	1
NC_067196.1	67742436	G	A	0	1	1
NC_067196.1	67742442	C	G	0	1	1
NC_067196.1	67742451	C	T	0	1	1
NC_067196.1	67742555	C	T	0	1	1
NC_067196.1	67742568	T	A	0	1	1
NC_067196.1	67742591	C	T	0	1	1
NC_067196.1	67742618	C	T	0	1	1
NC_067196.1	67742625	G	T	0	1	1
NC_067196.1	67742642	C	T	0	1	1
NC_067196.1	67742837	G	A	0	1	1
NC_067196.1	67742951	T	A	0	1	1
NC_067196.1	67743013	G	A	0	1	1
NC_067196.1	67743066	G	A	0	1	1
NC_067196.1	67743082	A	G	0	1	1
NC_067196.1	67743128	C	T	0	1	1
NC_067196.1	67743137	G	C	0	1	1
NC_067196.1	67743333	C	T	0	1	1
NC_067196.1	67743336	T	A	0	1	1
NC_067196.1	67743426	T	C	0	1	1
NC_067196.1	67743488	G	A	0	1	1
NC_067196.1	67743535	C	A	0	1	1
NC_067196.1	67744314	T	G	0	1	1
NC_067196.1	67744442	C	T	0	1	1
NC_067196.1	67744493	A	T	0	1	1
NC_067196.1	67744567	C	T	0	1	1
NC_067196.1	67745522	T	G	0	1	1
NC_067196.1	67745557	A	G	0	1	1
NC_067196.1	67745605	G	A	0	1	1
NC_067196.1	67745677	G	A	0	1	1
NC_067196.1	67745709	T	A	0	1	1
NC_067196.1	67745934	C	T	0	1	1
NC_067196.1	67745949	A	G	0	1	1
NC_067196.1	67746072	T	C	0	1	1
NC_067196.1	67746089	A	G	0	1	1
NC_067196.1	67746096	T	C	0	1	1
NC_067196.1	67746170	T	C	0	1	1
NC_067196.1	67746175	T	C	0	1	1
NC_067196.1	67746255	G	T	0	1	1
NC_067196.1	67746540	T	C	0	1	1
NC_067196.1	67746610	C	T	0	1	1
NC_067196.1	67746719	C	T	0	1	1
NC_067196.1	67746825	T	C	0	1	1
NC_067196.1	67746849	G	A	0	1	1
NC_067196.1	67746855	T	C	0	1	1
NC_067196.1	67747033	C	A	0	1	1
NC_067196.1	67747190	T	C	0	1	1
NC_067196.1	67747286	T	C	0	1	1
NC_067196.1	67747379	C	A	0	1	1
NC_067196.1	67747381	A	C	0	1	1
NC_067196.1	67747397	G	A	0	1	1
NC_067196.1	67747475	G	A	0	1	1
NC_067196.1	67747494	G	A	0	1	1
NC_067196.1	67747532	G	A	0	1	1
NC_067196.1	67747558	G	A	0	1	1
NC_067196.1	67747564	G	A	0	1	1
NC_067196.1	67747592	G	A	0	1	1
NC_067196.1	67747626	G	A	0	1	1
NC_067196.1	67747689	C	T	0	1	1
NC_067196.1	67747729	T	C	0	1	1
NC_067196.1	67747759	C	A	0	1	1
NC_067196.1	67747778	C	T	0	1	1
NC_067196.1	67747832	T	C	0	1	1
NC_067196.1	67747856	T	C	0	1	1
NC_067196.1	67747939	C	T	0	1	1
NC_067196.1	67747943	C	T	0	1	1
NC_067196.1	67747953	A	C	0	1	1
NC_067196.1	67747995	G	A	0	1	1
NC_067196.1	67748024	T	A	0	1	1
NC_067196.1	67748039	T	C	0	1	1
NC_067196.1	67748224	T	C	0	1	1
NC_067196.1	67748295	T	C	0	1	1
NC_067196.1	67748509	A	G	0	1	1
NC_067196.1	67748552	T	G	0	1	1
NC_067196.1	67748558	T	C	0	1	1
NC_067196.1	67748597	T	A	0	1	1
NC_067196.1	67748619	T	C	0	1	1
NC_067196.1	67748626	G	A	0	1	1
NC_067196.1	67748641	G	A	0	1	1
NC_067196.1	67748747	A	C	0	1	1
NC_067196.1	67748779	A	C	0	1	1
NC_067196.1	67748813	C	G	0	1	1
NC_067196.1	67748852	G	A	0	1	1
NC_067196.1	67749029	A	G	0	1	1
NC_067196.1	67749036	G	C	0	1	1
NC_067196.1	67749273	A	T	0	1	1
NC_067196.1	67749287	G	A	0	1	1
NC_067196.1	67749368	A	G	0	1	1
NC_067196.1	67749513	G	A	0	1	1
NC_067196.1	67749628	T	A	0	1	1
NC_067196.1	67749705	G	T	0	1	1
NC_067196.1	67749767	G	T	0	1	1
NC_067196.1	67749847	A	G	0	1	1
NC_067196.1	67749860	A	G	0	1	1
NC_067196.1	67749923	T	C	0	1	1
NC_067196.1	67749942	C	T	0	1	1
NC_067196.1	67749945	C	T	0	1	1
NC_067196.1	67750029	A	T	0	1	1
NC_067196.1	67750113	G	C	0	1	1
NC_067196.1	67750114	C	T	0	1	1
NC_067196.1	67750142	A	T	0	1	1
NC_067196.1	67750152	C	G	0	1	1
NC_067196.1	67750153	C	T	0	1	1
NC_067196.1	67750198	C	T	0	1	1
NC_067196.1	67750227	T	C	0	1	1
NC_067196.1	67750231	A	G	0	1	1
NC_067196.1	67750256	C	A	0	1	1
NC_067196.1	67750298	C	T	0	1	1
NC_067196.1	67750484	C	T	0	1	1
NC_067196.1	67750525	T	G	0	1	1
NC_067196.1	67751323	C	T	0	1	1
NC_067196.1	67751394	G	A	0	1	1
NC_067196.1	67751407	C	T	0	1	1
NC_067196.1	67751429	A	G	0	1	1
NC_067196.1	67751472	G	A	0	1	1
NC_067196.1	67751488	A	T	0	1	1
NC_067196.1	67751514	G	A	0	1	1
NC_067196.1	67751521	C	A	0	1	1
NC_067196.1	67751619	C	T	0	1	1
NC_067196.1	67751651	T	A	0	1	1
NC_067196.1	67751733	C	T	0	1	1
NC_067196.1	67751866	G	A	0	1	1
NC_067196.1	67751878	T	C	0	1	1
NC_067196.1	67751990	T	C	0	1	1
NC_067196.1	67751991	C	A	0	1	1
NC_067196.1	67752039	C	A	0	1	1
NC_067196.1	67752076	T	C	0	1	1
NC_067196.1	67752081	T	C	0	1	1
NC_067196.1	67752263	T	G	0	1	1
NC_067196.1	67752338	C	T	0	1	1
NC_067196.1	67752348	G	A	0	1	1
NC_067196.1	67752368	C	T	0	1	1
NC_067196.1	67752470	C	A	0	1	1
NC_067196.1	67752701	C	A	0	1	1
NC_067196.1	67752711	G	A	0	1	1
NC_067196.1	67752758	C	A	0	1	1
NC_067196.1	67752789	G	A	0	1	1
NC_067196.1	67752879	A	T	0	1	1
NC_067196.1	67753234	G	A	0	1	1
NC_067196.1	67753254	T	A	0	1	1
NC_067196.1	67753259	T	C	0	1	1
NC_067196.1	67753299	C	T	0	1	1
NC_067196.1	67753563	T	A	0	1	1
NC_067196.1	67753597	A	C	0	1	1
NC_067196.1	67753632	A	G	0	1	1
NC_067196.1	67753670	C	T	0	1	1
NC_067196.1	67753754	C	T	0	1	1
NC_067196.1	67753892	A	G	0	1	1
NC_067196.1	67754242	A	C	0	1	1
NC_067196.1	67754284	A	T	0	1	1
NC_067196.1	67754409	A	G	0	1	1
NC_067196.1	67754435	A	G	0	1	1
NC_067196.1	67755485	G	T	0	1	1
NC_067196.1	67755625	G	A	0	1	1
NC_067196.1	67755693	C	T	0	1	1
NC_067196.1	67755943	T	G	0	1	1
NC_067196.1	67756038	C	T	0	1	1
NC_067196.1	67756077	T	C	0	1	1
NC_067196.1	67756078	C	T	0	1	1
NC_067196.1	67756083	C	T	0	1	1
NC_067196.1	67756207	C	T	0	1	1
NC_067196.1	67756217	T	C	0	1	1
NC_067196.1	67756245	T	C	0	1	1
NC_067196.1	67756485	T	C	0	1	1
NC_067196.1	67756648	C	G	0	1	1
NC_067196.1	67756650	T	A	0	1	1
NC_067196.1	67756812	A	G	0	1	1
NC_067196.1	67756819	C	T	0	1	1
NC_067196.1	67757028	T	A	0	1	1
NC_067196.1	67757049	A	G	0	1	1
NC_067196.1	67757105	C	T	0	1	1
NC_067196.1	67757141	T	C	0	1	1
NC_067196.1	67757158	G	A	0	1	1
NC_067196.1	67757223	T	A	0	1	1
NC_067196.1	67757248	T	C	0	1	1
NC_067196.1	67757272	G	C	0	1	1
NC_067196.1	67757275	G	A	0	1	1
NC_067196.1	67757289	A	T	0	1	1
NC_067196.1	67757316	T	C	0	1	1
NC_067196.1	67757353	T	A	0	1	1
NC_067196.1	67757411	G	T	0	1	1
NC_067196.1	67757628	G	A	0	1	1
NC_067196.1	67757696	C	T	0	1	1
NC_067196.1	67757767	C	T	0	1	1
NC_067196.1	67757807	C	T	0	1	1
NC_067196.1	67757819	C	T	0	1	1
NC_067196.1	67757825	C	T	0	1	1
NC_067196.1	67757880	C	T	0	1	1
NC_067196.1	67757972	G	A	0	1	1
NC_067196.1	67757982	T	C	0	1	1
NC_067196.1	67758208	T	C	0	1	1
NC_067196.1	67758357	C	T	0	1	1
NC_067196.1	67758491	T	C	0	1	1
NC_067196.1	67758531	T	C	0	1	1
NC_067196.1	67758643	G	C	0	1	1
NC_067196.1	67758684	T	A	0	1	1
NC_067196.1	67758693	A	T	0	1	1
NC_067196.1	67758694	A	G	0	1	1
NC_067196.1	67758699	C	T	0	1	1
NC_067196.1	67758740	T	A	0	1	1
NC_067196.1	67758794	T	C	0	1	1
NC_067196.1	67758802	T	C	0	1	1
NC_067196.1	67758874	T	C	0	1	1
NC_067196.1	67759395	C	T	0	1	1
NC_067196.1	67759489	C	T	0	1	1
NC_067196.1	67759669	A	C	0	1	1
NC_067196.1	67759733	G	A	0	1	1
NC_067196.1	67759904	G	A	0	1	1
NC_067196.1	67760019	G	A	0	1	1
NC_067196.1	67760088	A	G	0	1	1
NC_067196.1	67760182	C	T	0	1	1
NC_067196.1	67760202	A	G	0	1	1
NC_067196.1	67760435	T	A	0	1	1
NC_067196.1	67760681	A	C	0	1	1
NC_067196.1	67760704	G	A	0	1	1
NC_067196.1	67760733	T	C	0	1	1
NC_067196.1	67760753	T	A	0	1	1
NC_067196.1	67760814	A	G	0	1	1
NC_067196.1	67762813	G	A	0	1	1
NC_067196.1	67762850	C	T	0	1	1
NC_067196.1	67763099	A	G	0	1	1
NC_067196.1	67763187	A	G	0	1	1
NC_067196.1	67763216	A	C	0	1	1
NC_067196.1	67763221	T	C	0	1	1
NC_067196.1	67763342	A	G	0	1	1
NC_067196.1	67763468	T	G	0	1	1
NC_067196.1	67763529	G	A	0	1	1
NC_067196.1	67763556	A	C	0	1	1
NC_067196.1	67763567	T	C	0	1	1
NC_067196.1	67763783	C	T	0	1	1
NC_067196.1	67764098	T	C	0	1	1
NC_067196.1	67764245	C	T	0	1	1
NC_067196.1	67764297	G	C	0	1	1
NC_067196.1	67764311	T	C	0	1	1
NC_067196.1	67764370	T	C	0	1	1
NC_067196.1	67772620	A	G	0	1	1
NC_067196.1	67772637	A	G	0	1	1
NC_067196.1	67772641	A	T	0	1	1
NC_067196.1	67772726	T	G	0	1	1
NC_067196.1	67772758	C	A	0	1	1
NC_067196.1	67772791	C	A	0	1	1
NC_067196.1	67773083	C	T	0	1	1
NC_067196.1	67773103	A	C	0	1	1
NC_067196.1	67773379	G	A	0	1	1
NC_067196.1	67773650	T	C	0	1	1
NC_067196.1	67773799	G	A	0	1	1
NC_067196.1	67774042	C	T	0	1	1
NC_067196.1	67774131	T	A	0	1	1
NC_067196.1	67774380	G	A	0	1	1
NC_067196.1	67774406	G	A	0	1	1
NC_067196.1	67774418	G	T	0	1	1
NC_067196.1	67774903	T	G	0	1	1
NC_067196.1	67774959	G	A	0	1	1
NC_067196.1	67775024	C	A	0	1	1
NC_067196.1	67775065	A	G	0	1	1
NC_067196.1	67775076	C	T	0	1	1
NC_067196.1	67775324	A	G	0	1	1
NC_067196.1	67775332	T	C	0	1	1
NC_067196.1	67775442	G	T	0	1	1
NC_067196.1	67775577	A	C	0	1	1
NC_067196.1	67775759	A	T	0	1	1
NC_067196.1	67775774	T	G	0	1	1
NC_067196.1	67775813	T	C	0	1	1
NC_067196.1	67775822	T	A	0	1	1
NC_067196.1	67775823	A	C	0	1	1
NC_067196.1	67776072	T	G	0	1	1
NC_067196.1	67776105	T	C	0	1	1
NC_067196.1	67776486	G	C	0	1	1
NC_067196.1	67776748	G	A	0	1	1
NC_067196.1	67776750	C	T	0	1	1
NC_067196.1	67776805	C	T	0	1	1
NC_067196.1	67776832	C	T	0	1	1
NC_067196.1	67776931	G	A	0	1	1
NC_067196.1	67777583	A	G	0	1	1
NC_067196.1	67777685	T	C	0	1	1
NC_067196.1	67777772	A	C	0	1	1
NC_067196.1	67778099	C	T	0	1	1
NC_067196.1	67778157	A	G	0	1	1
NC_067196.1	67778728	C	A	0	1	1
NC_067196.1	67778752	A	G	0	1	1
NC_067196.1	67778757	G	A	0	1	1
NC_067196.1	67778777	C	T	0	1	1
NC_067196.1	67778848	G	A	0	1	1
NC_067196.1	67780766	T	C	0	1	1
NC_067196.1	67780842	A	G	0	1	1
NC_067196.1	67780851	G	A	0	1	1
NC_067196.1	67780855	T	G	0	1	1
NC_067196.1	67781070	A	T	0	1	1
NC_067196.1	67781181	C	T	0	1	1
NC_067196.1	67781253	T	C	0	1	1
NC_067196.1	67781292	C	T	0	1	1
NC_067196.1	67781298	A	G	0	1	1
NC_067196.1	67781497	G	A	0	1	1
NC_067196.1	67781500	A	G	0	1	1
NC_067196.1	67781587	G	A	0	1	1
NC_067196.1	67781701	C	T	0	1	1
NC_067196.1	67781772	A	G	0	1	1
NC_067196.1	67781872	C	A	0	1	1
NC_067196.1	67782424	A	G	0	1	1
NC_067196.1	67782488	T	C	0	1	1
NC_067196.1	67782526	T	G	0	1	1
NC_067196.1	67782788	C	T	0	1	1
NC_067196.1	67782897	T	G	0	1	1
NC_067196.1	67783173	T	C	0	1	1
NC_067196.1	67783328	G	A	0	1	1
NC_067196.1	67783443	G	A	0	1	1
NC_067196.1	67783479	T	G	0	1	1
NC_067196.1	67783557	C	T	0	1	1
NC_067196.1	67783587	T	C	0	1	1
NC_067196.1	67783593	T	C	0	1	1
NC_067196.1	67783619	A	C	0	1	1
NC_067196.1	67783777	A	G	0	1	1
NC_067196.1	67783884	G	A	0	1	1
NC_067196.1	67783925	T	C	0	1	1
NC_067196.1	67784027	G	A	0	1	1
NC_067196.1	67784567	G	A	0	1	1
NC_067196.1	67784586	T	G	0	1	1
NC_067196.1	67784673	C	T	0	1	1
NC_067196.1	67784797	A	G	0	1	1
NC_067196.1	67784890	C	T	0	1	1
NC_067196.1	67784906	C	T	0	1	1
NC_067196.1	67784993	C	G	0	1	1
NC_067196.1	67785143	A	T	0	1	1
NC_067196.1	67785665	C	T	0	1	1
NC_067196.1	67785688	G	C	0	1	1
NC_067196.1	67786145	A	G	0	1	1
NC_067196.1	67786149	C	G	0	1	1
NC_067196.1	67786179	T	C	0	1	1
NC_067196.1	67786217	A	G	0	1	1
NC_067196.1	67786490	A	T	0	1	1
NC_067196.1	67786545	A	G	0	1	1
NC_067196.1	67786589	C	T	0	1	1
NC_067196.1	67786618	G	T	0	1	1
NC_067196.1	67786680	G	A	0	1	1
NC_067196.1	67786744	A	T	0	1	1
NC_067196.1	67786762	A	C	0	1	1
NC_067196.1	67786808	G	A	0	1	1
NC_067196.1	67786851	C	T	0	1	1
NC_067196.1	67786864	A	G	0	1	1
NC_067196.1	67786881	A	G	0	1	1
NC_067196.1	67786921	A	T	0	1	1
NC_067196.1	67786949	C	T	0	1	1
NC_067196.1	67786952	T	C	0	1	1
NC_067196.1	67787035	G	A	0	1	1
NC_067196.1	67787041	T	C	0	1	1
NC_067196.1	67787098	T	A	0	1	1
NC_067196.1	67787117	T	C	0	1	1
NC_067196.1	67787168	G	T	0	1	1
NC_067196.1	67787177	G	A	0	1	1
NC_067196.1	67787215	G	A	0	1	1
NC_067196.1	67787222	C	A	0	1	1
NC_067196.1	67787270	G	T	0	1	1
NC_067196.1	67787434	T	A	0	1	1
NC_067196.1	67787557	T	C	0	1	1
NC_067196.1	67787587	C	T	0	1	1
NC_067196.1	67787786	C	T	0	1	1
NC_067196.1	67787966	T	C	0	1	1
NC_067196.1	67788227	A	G	0	1	1
NC_067196.1	67788283	A	G	0	1	1
NC_067196.1	67788391	C	T	0	1	1
NC_067196.1	67788481	A	G	0	1	1
NC_067196.1	67788544	G	C	0	1	1
NC_067196.1	67788668	A	G	0	1	1
NC_067196.1	67788680	C	A	0	1	1
NC_067196.1	67788729	C	T	0	1	1
NC_067196.1	67788759	T	C	0	1	1
NC_067196.1	67788802	G	C	0	1	1
NC_067196.1	67788826	A	C	0	1	1
NC_067196.1	67788920	G	A	0	1	1
NC_067196.1	67788954	A	C	0	1	1
NC_067196.1	67788996	C	A	0	1	1
NC_067196.1	67789102	G	A	0	1	1
NC_067196.1	67789184	T	C	0	1	1
NC_067196.1	67789213	A	G	0	1	1
NC_067196.1	67789256	T	C	0	1	1
NC_067196.1	67789400	G	A	0	1	1
NC_067196.1	67789577	A	G	0	1	1
NC_067196.1	67789587	A	G	0	1	1
NC_067196.1	67789705	C	T	0	1	1
NC_067196.1	67789876	C	T	0	1	1
NC_067196.1	67789922	G	A	0	1	1
NC_067196.1	67789988	T	C	0	1	1
NC_067196.1	67790148	G	A	0	1	1
NC_067196.1	67790244	G	A	0	1	1
NC_067196.1	67790319	G	A	0	1	1
NC_067196.1	67790696	C	A	0	1	1
NC_067196.1	67790773	T	C	0	1	1
NC_067196.1	67790938	C	T	0	1	1
NC_067196.1	67790996	T	C	0	1	1
NC_067196.1	67791094	T	C	0	1	1
NC_067196.1	67791118	C	T	0	1	1
NC_067196.1	67791179	T	C	0	1	1
NC_067196.1	67791190	G	A	0	1	1
NC_067196.1	67791212	A	G	0	1	1
NC_067196.1	67791273	T	C	0	1	1
NC_067196.1	67791296	A	G	0	1	1
NC_067196.1	67791416	G	A	0	1	1
NC_067196.1	67791422	A	G	0	1	1
NC_067196.1	67791739	C	T	0	1	1
NC_067196.1	67791750	A	G	0	1	1
NC_067196.1	67791874	G	A	0	1	1
NC_067196.1	67791927	A	G	0	1	1
NC_067196.1	67791936	G	A	0	1	1
NC_067196.1	67791987	A	G	0	1	1
NC_067196.1	67792007	A	G	0	1	1
NC_067196.1	67792027	C	A	0	1	1
NC_067196.1	67792031	G	T	0	1	1
NC_067196.1	67792041	A	G	0	1	1
NC_067196.1	67792087	A	G	0	1	1
NC_067196.1	67792132	T	C	0	1	1
NC_067196.1	67792298	G	A	0	1	1
NC_067196.1	67792321	T	C	0	1	1
NC_067196.1	67792364	T	G	0	1	1
NC_067196.1	67792368	C	G	0	1	1
NC_067196.1	67792447	T	C	0	1	1
NC_067196.1	67792461	G	A	0	1	1
NC_067196.1	67792545	A	G	0	1	1
NC_067196.1	67792703	A	G	0	1	1
NC_067196.1	67792725	T	C	0	1	1
NC_067196.1	67792821	T	C	0	1	1
NC_067196.1	67792877	G	T	0	1	1
NC_067196.1	67793164	T	G	0	1	1
NC_067196.1	67793178	A	T	0	1	1
NC_067196.1	67793237	A	G	0	1	1
NC_067196.1	67793364	A	T	0	1	1
NC_067196.1	67793399	G	A	0	1	1
NC_067196.1	67793460	C	G	0	1	1
NC_067196.1	67793491	G	A	0	1	1
NC_067196.1	67793507	A	G	0	1	1
NC_067196.1	67793508	C	T	0	1	1
NC_067196.1	67793659	T	G	0	1	1
NC_067196.1	67793671	T	C	0	1	1
NC_067196.1	67793677	T	A	0	1	1
NC_067196.1	67793762	A	G	0	1	1
NC_067196.1	67793832	G	A	0	1	1
NC_067196.1	67793840	A	G	0	1	1
NC_067196.1	67793873	G	A	0	1	1
NC_067196.1	67793878	G	A	0	1	1
NC_067196.1	67793893	G	T	0	1	1
NC_067196.1	67794123	C	T	0	1	1
NC_067196.1	67794345	C	T	0	1	1
NC_067196.1	67794373	A	G	0	1	1
NC_067196.1	67794613	T	C	0	1	1
NC_067196.1	67794620	G	A	0	1	1
NC_067196.1	67794626	G	T	0	1	1
NC_067196.1	67794682	T	C	0	1	1
NC_067196.1	67794689	A	G	0	1	1
NC_067196.1	67794786	A	G	0	1	1
NC_067196.1	67794962	G	A	0	1	1
NC_067196.1	67794972	A	G	0	1	1
NC_067196.1	67795113	T	C	0	1	1
NC_067196.1	67795118	C	T	0	1	1
NC_067196.1	67795718	G	A	0	1	1
NC_067196.1	67795836	G	A	0	1	1
NC_067196.1	67798148	A	G	0	1	1
NC_067196.1	67798509	G	C	0	1	1
NC_067196.1	67798513	A	G	0	1	1
NC_067196.1	67798547	C	T	0	1	1
NC_067196.1	67798590	T	G	0	1	1
NC_067196.1	67798705	G	A	0	1	1
NC_067196.1	67798750	A	G	0	1	1
NC_067196.1	67798780	C	T	0	1	1
NC_067196.1	67799682	C	T	0	1	1
NC_067196.1	67801768	C	T	0	1	1
NC_067196.1	67801853	G	A	0	1	1
NC_067196.1	67801868	C	G	0	1	1
NC_067196.1	67801980	C	G	0	1	1
NC_067196.1	67801984	T	A	0	1	1
NC_067196.1	67801988	T	A	0	1	1
NC_067196.1	67801997	G	A	0	1	1
NC_067196.1	67802012	G	A	0	1	1
NC_067196.1	67802496	A	G	0	1	1
NC_067196.1	67802638	G	A	0	1	1
NC_067196.1	67802667	A	G	0	1	1
NC_067196.1	67802676	G	C	0	1	1
NC_067196.1	67802736	C	T	0	1	1
NC_067196.1	67802757	T	C	0	1	1
NC_067196.1	67802767	T	C	0	1	1
NC_067196.1	67802966	A	G	0	1	1
NC_067196.1	67802994	G	A	0	1	1
NC_067196.1	67803114	G	A	0	1	1
NC_067196.1	67803217	G	A	0	1	1
NC_067196.1	67803272	T	C	0	1	1
NC_067196.1	67803280	A	G	0	1	1
NC_067196.1	67803326	A	G	0	1	1
NC_067196.1	67803465	A	G	0	1	1
NC_067196.1	67803510	A	T	0	1	1
NC_067196.1	67803521	G	A	0	1	1
NC_067196.1	67803617	G	A	0	1	1
NC_067196.1	67803654	T	C	0	1	1
NC_067196.1	67803658	G	A	0	1	1
NC_067196.1	67803798	A	G	0	1	1
NC_067196.1	67803832	G	A	0	1	1
NC_067196.1	67803889	A	G	0	1	1
NC_067196.1	67804027	C	T	0	1	1
NC_067196.1	67804078	G	A	0	1	1
NC_067196.1	67804236	G	T	0	1	1
NC_067196.1	67804237	A	T	0	1	1
NC_067196.1	67804425	T	C	0	1	1
NC_067196.1	67804444	A	G	0	1	1
NC_067196.1	67804478	A	G	0	1	1
NC_067196.1	67804594	C	T	0	1	1
NC_067196.1	67804789	A	G	0	1	1
NC_067196.1	67804956	T	C	0	1	1
NC_067196.1	67805420	C	T	0	1	1
NC_067196.1	67805439	A	G	0	1	1
NC_067196.1	67805503	T	C	0	1	1
NC_067196.1	67805800	A	G	0	1	1
NC_067196.1	67805866	A	G	0	1	1
NC_067196.1	67805909	T	G	0	1	1
NC_067196.1	67805919	A	G	0	1	1
NC_067196.1	67805952	C	A	0	1	1
NC_067196.1	67806241	C	T	0	1	1
NC_067196.1	67806302	A	G	0	1	1
NC_067196.1	67806374	A	G	0	1	1
NC_067196.1	67806593	A	G	0	1	1
NC_067196.1	67806668	T	G	0	1	1
NC_067196.1	67806696	A	G	0	1	1
NC_067196.1	67806716	C	T	0	1	1
NC_067196.1	67806724	A	G	0	1	1
NC_067196.1	67806853	A	G	0	1	1
NC_067196.1	67806950	C	T	0	1	1
NC_067196.1	67807022	T	C	0	1	1
NC_067196.1	67807248	T	C	0	1	1
NC_067196.1	67807418	C	G	0	1	1
NC_067196.1	67807423	G	A	0	1	1
NC_067196.1	67807526	T	C	0	1	1
NC_067196.1	67807558	T	G	0	1	1
NC_067196.1	67807568	A	T	0	1	1
NC_067196.1	67807584	C	T	0	1	1
NC_067196.1	67807768	G	A	0	1	1
NC_067196.1	67807781	G	A	0	1	1
NC_067196.1	67808063	T	C	0	1	1
NC_067196.1	67808108	T	C	0	1	1
NC_067196.1	67808133	C	T	0	1	1
NC_067196.1	67808177	A	G	0	1	1
NC_067196.1	67808460	G	A	0	1	1
NC_067196.1	67808579	G	T	0	1	1
NC_067196.1	67808597	G	A	0	1	1
NC_067196.1	67808611	T	G	0	1	1
NC_067196.1	67808671	G	A	0	1	1
NC_067196.1	67808700	G	A	0	1	1
NC_067196.1	67808739	G	T	0	1	1
NC_067196.1	67809044	C	T	0	1	1
NC_067196.1	67809081	A	G	0	1	1
NC_067196.1	67809180	A	T	0	1	1
NC_067196.1	67809259	A	G	0	1	1
NC_067196.1	67809562	A	G	0	1	1
NC_067196.1	67809684	G	A	0	1	1
NC_067196.1	67809792	C	T	0	1	1
NC_067196.1	67809851	G	A	0	1	1
NC_067196.1	67810281	A	T	0	1	1
NC_067196.1	67810414	T	C	0	1	1
NC_067196.1	67810502	G	A	0	1	1
NC_067196.1	67810533	T	A	0	1	1
NC_067196.1	67810921	C	A	0	1	1
NC_067196.1	67810947	A	C	0	1	1
NC_067196.1	67811465	T	C	0	1	1
NC_067196.1	67811536	T	C	0	1	1
NC_067196.1	67812112	G	A	0	1	1
NC_067196.1	67813767	G	A	0	1	1
NC_067196.1	67813949	G	A	0	1	1
NC_067196.1	67814318	G	A	0	1	1
NC_067196.1	67815063	G	C	0	1	1
NC_067196.1	67815259	C	A	0	1	1
NC_067196.1	67816026	G	A	0	1	1
NC_067196.1	67816141	G	A	0	1	1
NC_067196.1	67816883	C	G	0	1	1
NC_067196.1	67817109	A	G	0	1	1
NC_067196.1	67817143	A	G	0	1	1
NC_067196.1	67817613	T	C	0	1	1
NC_067196.1	67817878	C	T	0	1	1
NC_067196.1	67817950	C	T	0	1	1
NC_067196.1	67820628	G	A	0	1	1
NC_067196.1	67820629	A	G	0	1	1
NC_067196.1	67820713	G	C	0	1	1
NC_067196.1	67820715	T	A	0	1	1
NC_067196.1	67820874	C	T	0	1	1
NC_067196.1	67820963	A	T	0	1	1
NC_067196.1	67820999	C	T	0	1	1
NC_067196.1	67821007	C	T	0	1	1
NC_067196.1	67821031	C	T	0	1	1
NC_067196.1	67821076	A	T	0	1	1
NC_067196.1	67821090	G	T	0	1	1
NC_067196.1	67821216	G	A	0	1	1
NC_067196.1	67821217	A	G	0	1	1
NC_067196.1	67821397	C	T	0	1	1
NC_067196.1	67821443	A	T	0	1	1
NC_067196.1	67821765	T	C	0	1	1
NC_067196.1	67821826	G	A	0	1	1
NC_067196.1	67821841	C	T	0	1	1
NC_067196.1	67822013	A	T	0	1	1
NC_067196.1	67822323	T	A	0	1	1
NC_067196.1	67822365	C	G	0	1	1
NC_067196.1	67822457	T	C	0	1	1
NC_067196.1	67822486	G	A	0	1	1
NC_067196.1	67822511	T	G	0	1	1
NC_067196.1	67822517	A	G	0	1	1
NC_067196.1	67822604	A	G	0	1	1
NC_067196.1	67822616	G	A	0	1	1
NC_067196.1	67822701	T	C	0	1	1
NC_067196.1	67822703	C	T	0	1	1
NC_067196.1	67822707	A	T	0	1	1
NC_067196.1	67822782	A	G	0	1	1
NC_067196.1	67822785	C	T	0	1	1
NC_067196.1	67823113	T	C	0	1	1
NC_067196.1	67823188	C	T	0	1	1
NC_067196.1	67823246	C	T	0	1	1
NC_067196.1	67823274	G	T	0	1	1
NC_067196.1	67823277	A	T	0	1	1
NC_067196.1	67823300	C	A	0	1	1
NC_067196.1	67823459	A	G	0	1	1
NC_067196.1	67823869	T	C	0	1	1
NC_067196.1	67823875	A	G	0	1	1
NC_067196.1	67824132	T	G	0	1	1
NC_067196.1	67824135	A	G	0	1	1
NC_067196.1	67824248	A	T	0	1	1
NC_067196.1	67824277	C	T	0	1	1
NC_067196.1	67824299	T	A	0	1	1
NC_067196.1	67824359	C	T	0	1	1
NC_067196.1	67824371	G	A	0	1	1
NC_067196.1	67824409	C	T	0	1	1
NC_067196.1	67824427	T	C	0	1	1
NC_067196.1	67824443	A	C	0	1	1
NC_067196.1	67824449	T	C	0	1	1
NC_067196.1	67824492	C	T	0	1	1
NC_067196.1	67824582	A	G	0	1	1
NC_067196.1	67824673	T	G	0	1	1
NC_067196.1	67824728	A	G	0	1	1
NC_067196.1	67824752	C	T	0	1	1
NC_067196.1	67824788	G	A	0	1	1
NC_067196.1	67824789	T	C	0	1	1
NC_067196.1	67824853	G	C	0	1	1
NC_067196.1	67824894	G	A	0	1	1
NC_067196.1	67824920	T	A	0	1	1
NC_067196.1	67824939	G	A	0	1	1
NC_067196.1	67824996	A	C	0	1	1
NC_067196.1	67824998	T	C	0	1	1
NC_067196.1	67825000	A	G	0	1	1
NC_067196.1	67825018	G	A	0	1	1
NC_067196.1	67825039	C	T	0	1	1
NC_067196.1	67825055	A	G	0	1	1
NC_067196.1	67825123	G	T	0	1	1
NC_067196.1	67825159	C	T	0	1	1
NC_067196.1	67825200	G	A	0	1	1
NC_067196.1	67825229	G	A	0	1	1
NC_067196.1	67825399	G	A	0	1	1
NC_067196.1	67825482	C	T	0	1	1
NC_067196.1	67825585	C	T	0	1	1
NC_067196.1	67826082	T	C	0	1	1
NC_067196.1	67826109	G	A	0	1	1
NC_067196.1	67826116	A	G	0	1	1
NC_067196.1	67826151	G	A	0	1	1
NC_067196.1	67826167	C	T	0	1	1
NC_067196.1	67826170	G	A	0	1	1
NC_067196.1	67827014	A	G	0	1	1
NC_067196.1	67827423	G	A	0	1	1
NC_067196.1	67828230	G	A	0	1	1
NC_067196.1	67828322	A	G	0	1	1
NC_067196.1	67828363	A	G	0	1	1
NC_067196.1	67828408	A	G	0	1	1
NC_067196.1	67828440	A	G	0	1	1
NC_067196.1	67828510	A	G	0	1	1
NC_067196.1	67828668	A	G	0	1	1
NC_067196.1	67828711	C	G	0	1	1
NC_067196.1	67828816	G	T	0	1	1
NC_067196.1	67828824	A	G	0	1	1
NC_067196.1	67831197	G	T	0	1	1
NC_067196.1	67831277	T	C	0	1	1
NC_067196.1	67831344	A	G	0	1	1
NC_067196.1	67831434	A	T	0	1	1
NC_067196.1	67831488	A	G	0	1	1
NC_067196.1	67831588	T	G	0	1	1
NC_067196.1	67831750	A	G	0	1	1
NC_067196.1	67831929	A	T	0	1	1
NC_067196.1	67831972	G	A	0	1	1
NC_067196.1	67832020	A	G	0	1	1
NC_067196.1	67832133	C	G	0	1	1
NC_067196.1	67832217	T	C	0	1	1
NC_067196.1	67832257	C	G	0	1	1
NC_067196.1	67832363	G	A	0	1	1
NC_067196.1	67832488	C	T	0	1	1
NC_067196.1	67832627	A	G	0	1	1
NC_067196.1	67832782	T	C	0	1	1
NC_067196.1	67832823	G	A	0	1	1
NC_067196.1	67832832	C	T	0	1	1
NC_067196.1	67833107	C	T	0	1	1
NC_067196.1	67833123	C	A	0	1	1
NC_067196.1	67833133	T	G	0	1	1
NC_067196.1	67836736	A	G	0	1	1
NC_067196.1	67836738	A	G	0	1	1
NC_067196.1	67836740	A	G	0	1	1
NC_067196.1	67836872	C	T	0	1	1
NC_067196.1	67836887	T	C	0	1	1
NC_067196.1	67836912	A	C	0	1	1
NC_067196.1	67836977	A	G	0	1	1
NC_067196.1	67836990	A	T	0	1	1
NC_067196.1	67837728	T	C	0	1	1
NC_067196.1	67838487	C	T	0	1	1
NC_067196.1	67838697	C	T	0	1	1
NC_067196.1	67838892	T	C	0	1	1
NC_067196.1	67838936	T	A	0	1	1
NC_067196.1	67839122	A	G	0	1	1
NC_067196.1	67839367	T	C	0	1	1
NC_067196.1	67839779	C	T	0	1	1
NC_067196.1	67839842	T	C	0	1	1
NC_067196.1	67839970	A	G	0	1	1
NC_067196.1	67840417	G	T	0	1	1
NC_067196.1	67840799	C	A	0	1	1
NC_067196.1	67840808	G	C	0	1	1
NC_067196.1	67840861	A	G	0	1	1
NC_067196.1	67840875	C	T	0	1	1
NC_067196.1	67840900	A	G	0	1	1
NC_067196.1	67840910	G	A	0	1	1
NC_067196.1	67840997	T	C	0	1	1
NC_067196.1	67841062	G	T	0	1	1
NC_067196.1	67842887	T	A	0	1	1
NC_067196.1	67842890	C	T	0	1	1
NC_067196.1	67842895	T	C	0	1	1
NC_067196.1	67842936	C	T	0	1	1
NC_067196.1	67843081	A	G	0	1	1
NC_067196.1	67843330	G	A	0	1	1
NC_067196.1	67843783	A	G	0	1	1
NC_067196.1	67843802	C	T	0	1	1
NC_067196.1	67843988	T	C	0	1	1
NC_067196.1	67844511	A	C	0	1	1
NC_067196.1	67844779	G	A	0	1	1
NC_067196.1	67844869	C	T	0	1	1
NC_067196.1	67845317	C	T	0	1	1
NC_067196.1	67845829	C	A	0	1	1
NC_067196.1	67846176	A	G	0	1	1
NC_067196.1	67846419	C	T	0	1	1
NC_067196.1	67846640	T	C	0	1	1
NC_067196.1	67846657	T	C	0	1	1
NC_067196.1	67846692	C	T	0	1	1
NC_067196.1	67846716	A	G	0	1	1
NC_067196.1	67846732	C	T	0	1	1
NC_067196.1	67846803	G	A	0	1	1
NC_067196.1	67847094	T	C	0	1	1
NC_067196.1	67847102	A	C	0	1	1
NC_067196.1	67847107	G	A	0	1	1
NC_067196.1	67847238	A	T	0	1	1
NC_067196.1	67847329	C	T	0	1	1
NC_067196.1	67847330	A	C	0	1	1
NC_067196.1	67847399	A	C	0	1	1
NC_067196.1	67847661	G	A	0	1	1
NC_067196.1	67847749	A	G	0	1	1
NC_067196.1	67847815	C	T	0	1	1
NC_067196.1	67847886	A	G	0	1	1
NC_067196.1	67848089	C	T	0	1	1
NC_067196.1	67848162	G	A	0	1	1
NC_067196.1	67848164	C	G	0	1	1
NC_067196.1	67848341	A	G	0	1	1
NC_067196.1	67850243	A	T	0	1	1
NC_067196.1	67850370	A	G	0	1	1
NC_067196.1	67850388	G	A	0	1	1
NC_067196.1	67850465	T	G	0	1	1
NC_067196.1	67850919	C	T	0	1	1
NC_067196.1	67851068	A	G	0	1	1
NC_067196.1	67851311	T	G	0	1	1
NC_067196.1	67851528	G	C	0	1	1
NC_067196.1	67851618	A	G	0	1	1
NC_067196.1	67851732	A	T	0	1	1
NC_067196.1	67851950	T	C	0	1	1
NC_067196.1	67851970	C	A	0	1	1
NC_067196.1	67852098	T	C	0	1	1
NC_067196.1	67852608	A	G	0	1	1
NC_067196.1	67852695	T	A	0	1	1
NC_067196.1	67852754	A	T	0	1	1
NC_067196.1	67852763	C	T	0	1	1
NC_067196.1	67852840	G	A	0	1	1
NC_067196.1	67852933	A	C	0	1	1
NC_067196.1	67852984	T	G	0	1	1
NC_067196.1	67853284	A	G	0	1	1
NC_067196.1	67853440	G	T	0	1	1
NC_067196.1	67853709	A	C	0	1	1
NC_067196.1	67853773	G	A	0	1	1
NC_067196.1	67853894	C	T	0	1	1
NC_067196.1	67853942	G	C	0	1	1
NC_067196.1	67854111	C	T	0	1	1
NC_067196.1	67854115	T	C	0	1	1
NC_067196.1	67854824	A	G	0	1	1
NC_067196.1	67854960	T	C	0	1	1
NC_067196.1	67855184	A	G	0	1	1
NC_067196.1	67855313	C	T	0	1	1
NC_067196.1	67855992	T	A	0	1	1
NC_067196.1	67857313	C	T	0	1	1
NC_067196.1	67857347	T	C	0	1	1
NC_067196.1	67858237	A	C	0	1	1
NC_067196.1	67858359	T	G	0	1	1
NC_067196.1	67858362	G	A	0	1	1
NC_067196.1	67858504	C	A	0	1	1
NC_067196.1	67859480	C	T	0	1	1
NC_067196.1	67859972	A	C	0	1	1
NC_067196.1	67860048	G	A	0	1	1
NC_067196.1	67861241	G	T	0	1	1
NC_067196.1	67861251	T	C	0	1	1
NC_067196.1	67861263	C	T	0	1	1
NC_067196.1	67861289	C	T	0	1	1
NC_067196.1	67861705	C	T	0	1	1
NC_067196.1	67862063	T	G	0	1	1
NC_067196.1	67862111	G	C	0	1	1
NC_067196.1	67862428	T	A	0	1	1
NC_067196.1	67862528	A	G	0	1	1
NC_067196.1	67862599	G	C	0	1	1
NC_067196.1	67862604	T	C	0	1	1
NC_067196.1	67862647	G	A	0	1	1
NC_067196.1	67862667	T	C	0	1	1
NC_067196.1	67863189	G	A	0	1	1
NC_067196.1	67863195	A	G	0	1	1
NC_067196.1	67863312	C	T	0	1	1
NC_067196.1	67863329	T	C	0	1	1
NC_067196.1	67863504	C	T	0	1	1
NC_067196.1	67863570	C	T	0	1	1
NC_067196.1	67863862	A	G	0	1	1
NC_067196.1	67863873	T	C	0	1	1
NC_067196.1	67863884	T	C	0	1	1
NC_067196.1	67864000	A	G	0	1	1
NC_067196.1	67864225	G	C	0	1	1
NC_067196.1	67864325	G	A	0	1	1
NC_067196.1	67864458	G	A	0	1	1
NC_067196.1	67864582	G	A	0	1	1
NC_067196.1	67864623	T	C	0	1	1
NC_067196.1	67864642	G	A	0	1	1
NC_067196.1	67865085	A	G	0	1	1
NC_067196.1	67865158	A	T	0	1	1
NC_067196.1	67865199	T	A	0	1	1
NC_067196.1	67865234	G	A	0	1	1
NC_067196.1	67865631	T	C	0	1	1
NC_067196.1	67865913	C	T	0	1	1
NC_067196.1	67865959	C	T	0	1	1
NC_067196.1	67865992	T	C	0	1	1
NC_067196.1	67866033	C	T	0	1	1
NC_067196.1	67866346	G	C	0	1	1
NC_067196.1	67866392	G	A	0	1	1
NC_067196.1	67866433	C	A	0	1	1
NC_067196.1	67866452	T	C	0	1	1
NC_067196.1	67866482	A	C	0	1	1
NC_067196.1	67866496	A	G	0	1	1
NC_067196.1	67866568	G	A	0	1	1
NC_067196.1	67866836	C	T	0	1	1
NC_067196.1	67866865	T	C	0	1	1
NC_067196.1	67866989	T	C	0	1	1
NC_067196.1	67867001	G	A	0	1	1
NC_067196.1	67867149	G	A	0	1	1
NC_067196.1	67867176	T	A	0	1	1
NC_067196.1	67867304	G	A	0	1	1
NC_067196.1	67868780	C	A	0	1	1
NC_067196.1	67871341	G	A	0	1	1
NC_067196.1	67871479	A	G	0	1	1
NC_067196.1	67871616	C	G	0	1	1
NC_067196.1	67871711	G	T	0	1	1
NC_067196.1	67871714	A	G	0	1	1
NC_067196.1	67871770	A	G	0	1	1
NC_067196.1	67871794	T	A	0	1	1
NC_067196.1	67871795	T	A	0	1	1
NC_067196.1	67871823	G	T	0	1	1
NC_067196.1	67871827	C	T	0	1	1
NC_067196.1	67872117	C	T	0	1	1
NC_067196.1	67872201	A	G	0	1	1
NC_067196.1	67872206	T	C	0	1	1
NC_067196.1	67872306	A	C	0	1	1
NC_067196.1	67872400	A	T	0	1	1
NC_067196.1	67872958	A	G	0	1	1
NC_067196.1	67873024	T	A	0	1	1
NC_067196.1	67873273	T	C	0	1	1
NC_067196.1	67873285	G	C	0	1	1
NC_067196.1	67873304	T	G	0	1	1
NC_067196.1	67873798	C	T	0	1	1
NC_067196.1	67874086	T	C	0	1	1
NC_067196.1	67874151	A	G	0	1	1
NC_067196.1	67874153	A	G	0	1	1
NC_067196.1	67874656	T	A	0	1	1
NC_067196.1	67874677	A	T	0	1	1
NC_067196.1	67874954	A	G	0	1	1
NC_067196.1	67874969	C	T	0	1	1
NC_067196.1	67875086	G	A	0	1	1
NC_067196.1	67875275	A	T	0	1	1
NC_067196.1	67875276	A	G	0	1	1
NC_067196.1	67876305	G	T	0	1	1
NC_067196.1	67876375	G	C	0	1	1
NC_067196.1	67876434	A	G	0	1	1
NC_067196.1	67876937	G	A	0	1	1
NC_067196.1	67877236	C	G	0	1	1
NC_067196.1	67877857	C	G	0	1	1
NC_067196.1	67877964	T	C	0	1	1
NC_067196.1	67877992	C	A	0	1	1
NC_067196.1	67878040	A	C	0	1	1
NC_067196.1	67878096	C	T	0	1	1
NC_067196.1	67878241	C	T	0	1	1
NC_067196.1	67878289	G	A	0	1	1
NC_067196.1	67878304	T	C	0	1	1
NC_067196.1	67878378	T	C	0	1	1
NC_067196.1	67878391	T	C	0	1	1
NC_067196.1	67878409	A	G	0	1	1
NC_067196.1	67878490	C	G	0	1	1
NC_067196.1	67878640	G	A	0	1	1
NC_067196.1	67878672	G	T	0	1	1
NC_067196.1	67878738	G	A	0	1	1
NC_067196.1	67878781	C	T	0	1	1
NC_067196.1	67878813	T	A	0	1	1
NC_067196.1	67878952	T	G	0	1	1
NC_067196.1	67879178	C	T	0	1	1
NC_067196.1	67879191	T	C	0	1	1
NC_067196.1	67879289	A	T	0	1	1
NC_067196.1	67879364	G	A	0	1	1
NC_067196.1	67879395	T	C	0	1	1
NC_067196.1	67879493	A	T	0	1	1
NC_067196.1	67879576	T	A	0	1	1
NC_067196.1	67879602	T	C	0	1	1
NC_067196.1	67879614	C	T	0	1	1
NC_067196.1	67879623	T	C	0	1	1
NC_067196.1	67879747	C	G	0	1	1
NC_067196.1	67879932	G	A	0	1	1
NC_067196.1	67879949	A	G	0	1	1
NC_067196.1	67879990	A	G	0	1	1
NC_067196.1	67880018	G	C	0	1	1
NC_067196.1	67880157	A	G	0	1	1
NC_067196.1	67880637	A	G	0	1	1
NC_067196.1	67880705	C	T	0	1	1
NC_067196.1	67880757	T	C	0	1	1
NC_067196.1	67880886	T	C	0	1	1
NC_067196.1	67880942	G	A	0	1	1
NC_067196.1	67880978	C	T	0	1	1
NC_067196.1	67881028	G	C	0	1	1
NC_067196.1	67881162	G	A	0	1	1
NC_067196.1	67881236	C	A	0	1	1
NC_067196.1	67881325	T	A	0	1	1
NC_067196.1	67881686	A	T	0	1	1
NC_067196.1	67881756	C	T	0	1	1
NC_067196.1	67881837	T	A	0	1	1
NC_067196.1	67882302	G	A	0	1	1
NC_067196.1	67882318	T	A	0	1	1
NC_067196.1	67882375	C	G	0	1	1
NC_067196.1	67882387	G	A	0	1	1
NC_067196.1	67882730	G	C	0	1	1
NC_067196.1	67882760	A	T	0	1	1
NC_067196.1	67883010	G	A	0	1	1
NC_067196.1	67883195	G	A	0	1	1
NC_067196.1	67884110	C	T	0	1	1
NC_067196.1	67884217	G	A	0	1	1
NC_067196.1	67884229	C	A	0	1	1
NC_067196.1	67884485	G	A	0	1	1
NC_067196.1	67884603	G	A	0	1	1
NC_067196.1	67884654	A	G	0	1	1
NC_067196.1	67884876	C	G	0	1	1
NC_067196.1	67885040	C	T	0	1	1
NC_067196.1	67885050	A	T	0	1	1
NC_067196.1	67885057	A	T	0	1	1
NC_067196.1	67885060	T	C	0	1	1
NC_067196.1	67885349	T	A	0	1	1
NC_067196.1	67885455	T	C	0	1	1
NC_067196.1	67885502	G	A	0	1	1
NC_067196.1	67885628	T	G	0	1	1
NC_067196.1	67885997	C	A	0	1	1
NC_067196.1	67886056	A	G	0	1	1
NC_067196.1	67886270	T	G	0	1	1
NC_067196.1	67886424	A	G	0	1	1
NC_067196.1	67886435	C	T	0	1	1
NC_067196.1	67886517	G	A	0	1	1
NC_067196.1	67886612	G	T	0	1	1
NC_067196.1	67886666	T	C	0	1	1
NC_067196.1	67887679	A	T	0	1	1
NC_067196.1	67887702	C	G	0	1	1
NC_067196.1	67887739	G	A	0	1	1
NC_067196.1	67887888	A	G	0	1	1
NC_067196.1	67888564	T	C	0	1	1
NC_067196.1	67888943	A	C	0	1	1
NC_067196.1	67889480	C	G	0	1	1
NC_067196.1	67889489	A	T	0	1	1
NC_067196.1	67889495	A	G	0	1	1
NC_067196.1	67894499	C	T	0	1	1
NC_067196.1	67895245	A	G	0	1	1
NC_067196.1	67895314	C	T	0	1	1
NC_067196.1	67895341	C	T	0	1	1
NC_067196.1	67895480	G	A	0	1	1
NC_067196.1	67895840	A	G	0	1	1
NC_067196.1	67896031	T	C	0	1	1
NC_067196.1	67896155	G	A	0	1	1
NC_067196.1	67896201	G	A	0	1	1
NC_067196.1	67896212	T	C	0	1	1
NC_067196.1	67896220	G	A	0	1	1
NC_067196.1	67896234	A	T	0	1	1
NC_067196.1	67896284	A	T	0	1	1
NC_067196.1	67896329	T	C	0	1	1
NC_067196.1	67896351	C	T	0	1	1
NC_067196.1	67896395	T	A	0	1	1
NC_067196.1	67896398	C	A	0	1	1
NC_067196.1	67896410	A	T	0	1	1
NC_067196.1	67896435	A	T	0	1	1
NC_067196.1	67896495	T	G	0	1	1
NC_067196.1	67896533	C	T	0	1	1
NC_067196.1	67896615	C	T	0	1	1
NC_067196.1	67896787	C	T	0	1	1
NC_067196.1	67896815	G	A	0	1	1
NC_067196.1	67896841	T	A	0	1	1
NC_067196.1	67896898	C	T	0	1	1
NC_067196.1	67896931	T	C	0	1	1
NC_067196.1	67897303	C	G	0	1	1
NC_067196.1	67897328	T	C	0	1	1
NC_067196.1	67897430	T	G	0	1	1
NC_067196.1	67897446	T	A	0	1	1
NC_067196.1	67897553	A	T	0	1	1
NC_067196.1	67897608	T	A	0	1	1
NC_067196.1	67897641	T	C	0	1	1
NC_067196.1	67897644	T	A	0	1	1
NC_067196.1	67897840	C	T	0	1	1
NC_067196.1	67897844	G	A	0	1	1
NC_067196.1	67897850	A	T	0	1	1
NC_067196.1	67898206	T	C	0	1	1
NC_067196.1	67898232	G	A	0	1	1
NC_067196.1	67898295	T	C	0	1	1
NC_067196.1	67898363	T	C	0	1	1
NC_067196.1	67898398	G	A	0	1	1
NC_067196.1	67898446	A	G	0	1	1
NC_067196.1	67898468	T	G	0	1	1
NC_067196.1	67898487	T	C	0	1	1
NC_067196.1	67898565	A	C	0	1	1
NC_067196.1	67898598	A	C	0	1	1
NC_067196.1	67898611	A	T	0	1	1
NC_067196.1	67898971	A	G	0	1	1
NC_067196.1	67898977	C	T	0	1	1
NC_067196.1	67899140	A	T	0	1	1
NC_067196.1	67899284	A	C	0	1	1
NC_067196.1	67899359	A	T	0	1	1
NC_067196.1	67899408	C	T	0	1	1
NC_067196.1	67899591	G	A	0	1	1
NC_067196.1	67899664	A	G	0	1	1
NC_067196.1	67899821	C	T	0	1	1
NC_067196.1	67900032	T	A	0	1	1
NC_067196.1	67900036	T	C	0	1	1
NC_067196.1	67900051	G	A	0	1	1
NC_067196.1	67900053	C	T	0	1	1
NC_067196.1	67900232	C	T	0	1	1
NC_067196.1	67900297	G	T	0	1	1
NC_067196.1	67900301	G	A	0	1	1
NC_067196.1	67900341	G	A	0	1	1
NC_067196.1	67900360	G	C	0	1	1
NC_067196.1	67900751	A	T	0	1	1
NC_067196.1	67900775	A	G	0	1	1
NC_067196.1	67904630	G	A	0	1	1
NC_067196.1	67904664	A	C	0	1	1
NC_067196.1	67904667	T	C	0	1	1
NC_067196.1	67904689	A	G	0	1	1
NC_067196.1	67905046	C	T	0	1	1
NC_067196.1	67905077	A	T	0	1	1
NC_067196.1	67905151	A	C	0	1	1
NC_067196.1	67905178	C	T	0	1	1
NC_067196.1	67905203	A	T	0	1	1
NC_067196.1	67905239	A	G	0	1	1
NC_067196.1	67905243	C	T	0	1	1
NC_067196.1	67905274	A	T	0	1	1
NC_067196.1	67905393	G	T	0	1	1
NC_067196.1	67905397	G	A	0	1	1
NC_067196.1	67905576	C	T	0	1	1
NC_067196.1	67905857	T	C	0	1	1
NC_067196.1	67905943	A	T	0	1	1
NC_067196.1	67906119	C	T	0	1	1
NC_067196.1	67906549	G	A	0	1	1
NC_067196.1	67906567	A	T	0	1	1
NC_067196.1	67907834	A	G	0	1	1
NC_067196.1	67907920	T	G	0	1	1
NC_067196.1	67907934	T	C	0	1	1
NC_067196.1	67907960	C	G	0	1	1
NC_067196.1	67908043	T	C	0	1	1
NC_067196.1	67908066	G	A	0	1	1
NC_067196.1	67908085	T	C	0	1	1
NC_067196.1	67908224	G	A	0	1	1
NC_067196.1	67908276	T	C	0	1	1
NC_067196.1	67908909	A	G	0	1	1
NC_067196.1	67908925	A	G	0	1	1
NC_067196.1	67909040	C	T	0	1	1
NC_067196.1	67909169	A	T	0	1	1
NC_067196.1	67909342	T	C	0	1	1
NC_067196.1	67909415	T	G	0	1	1
NC_067196.1	67909423	A	G	0	1	1
NC_067196.1	67909848	A	C	0	1	1
NC_067196.1	67909887	A	T	0	1	1
NC_067196.1	67909895	C	T	0	1	1
NC_067196.1	67909907	T	C	0	1	1
NC_067196.1	67909983	C	G	0	1	1
NC_067196.1	67910049	A	C	0	1	1
NC_067196.1	67910069	T	A	0	1	1
NC_067196.1	67910226	C	T	0	1	1
NC_067196.1	67910384	G	T	0	1	1
NC_067196.1	67910413	C	T	0	1	1
NC_067196.1	67910451	A	C	0	1	1
NC_067196.1	67910537	A	C	0	1	1
NC_067196.1	67910585	G	C	0	1	1
NC_067196.1	67910612	C	A	0	1	1
NC_067196.1	67910632	A	G	0	1	1
NC_067196.1	67910639	G	T	0	1	1
NC_067196.1	67910931	A	T	0	1	1
NC_067196.1	67911230	C	A	0	1	1
NC_067196.1	67911600	C	T	0	1	1
NC_067196.1	67911760	T	C	0	1	1
NC_067196.1	67911763	C	T	0	1	1
NC_067196.1	67911989	T	C	0	1	1
NC_067196.1	67912209	C	T	0	1	1
NC_067196.1	67912305	T	A	0	1	1
NC_067196.1	67912336	A	C	0	1	1
NC_067196.1	67912398	G	A	0	1	1
NC_067196.1	67912423	G	A	0	1	1
NC_067196.1	67912626	C	T	0	1	1
NC_067196.1	67913082	G	C	0	1	1
NC_067196.1	67913115	T	C	0	1	1
NC_067196.1	67913603	C	A	0	1	1
NC_067196.1	67914857	A	T	0	1	1
NC_067196.1	67914970	T	C	0	1	1
NC_067196.1	67914989	T	A	0	1	1
NC_067196.1	67915011	A	C	0	1	1
NC_067196.1	67915178	A	G	0	1	1
NC_067196.1	67915188	G	A	0	1	1
NC_067196.1	67916016	C	T	0	1	1
NC_067196.1	67916020	G	T	0	1	1
NC_067196.1	67916175	A	G	0	1	1
NC_067196.1	67916730	A	G	0	1	1
NC_067196.1	67916800	G	A	0	1	1
NC_067196.1	67916917	C	T	0	1	1
NC_067196.1	67916934	G	A	0	1	1
NC_067196.1	67916986	T	C	0	1	1
NC_067196.1	67916994	G	A	0	1	1
NC_067196.1	67917032	C	A	0	1	1
NC_067196.1	67917039	G	T	0	1	1
NC_067196.1	67917225	C	T	0	1	1
NC_067196.1	67917296	C	G	0	1	1
NC_067196.1	67917602	A	C	0	1	1
NC_067196.1	67917715	A	G	0	1	1
NC_067196.1	67917782	G	A	0	1	1
NC_067196.1	67917819	A	G	0	1	1
NC_067196.1	67918003	T	C	0	1	1
NC_067196.1	67918074	A	C	0	1	1
NC_067196.1	67918244	A	T	0	1	1
NC_067196.1	67918391	C	T	0	1	1
NC_067196.1	67918419	C	T	0	1	1
NC_067196.1	67918505	T	A	0	1	1
NC_067196.1	67918582	C	T	0	1	1
NC_067196.1	67918655	G	A	0	1	1
NC_067196.1	67918985	G	A	0	1	1
NC_067196.1	67919638	T	C	0	1	1
NC_067196.1	67919664	A	G	0	1	1
NC_067196.1	67919709	G	A	0	1	1
NC_067196.1	67919727	T	G	0	1	1
NC_067196.1	67919798	G	A	0	1	1
NC_067196.1	67919815	C	T	0	1	1
NC_067196.1	67919832	T	A	0	1	1
NC_067196.1	67919856	T	A	0	1	1
NC_067196.1	67919914	A	C	0	1	1
NC_067196.1	67920250	G	T	0	1	1
NC_067196.1	67920322	C	A	0	1	1
NC_067196.1	67920357	A	C	0	1	1
NC_067196.1	67920381	T	G	0	1	1
NC_067196.1	67920546	T	C	0	1	1
NC_067196.1	67921039	G	T	0	1	1
NC_067196.1	67922437	C	T	0	1	1
NC_067196.1	67922544	G	A	0	1	1
NC_067196.1	67922938	A	G	0	1	1
NC_067196.1	67923385	T	C	0	1	1
NC_067196.1	67923783	C	A	0	1	1
NC_067196.1	67923897	T	C	0	1	1
NC_067196.1	67923901	G	A	0	1	1
NC_067196.1	67926100	T	C	0	1	1
NC_067196.1	67926911	T	C	0	1	1
NC_067196.1	67927468	C	T	0	1	1
NC_067196.1	67927478	T	G	0	1	1
NC_067196.1	67927582	C	T	0	1	1
NC_067196.1	67927711	G	C	0	1	1
NC_067196.1	67927938	G	A	0	1	1
NC_067196.1	67927967	G	A	0	1	1
NC_067196.1	67928354	T	C	0	1	1
NC_067196.1	67928752	T	G	0	1	1
NC_067196.1	67928902	A	G	0	1	1
NC_067196.1	67929201	G	A	0	1	1
NC_067196.1	67929813	T	C	0	1	1
NC_067196.1	67930558	T	A	0	1	1
NC_067196.1	67930803	C	T	0	1	1
NC_067196.1	67930850	T	G	0	1	1
NC_067196.1	67930926	A	C	0	1	1
NC_067196.1	67930983	C	T	0	1	1
NC_067196.1	67931543	A	C	0	1	1
NC_067196.1	67931938	G	A	0	1	1
NC_067196.1	67932006	C	T	0	1	1
NC_067196.1	67932015	T	C	0	1	1
NC_067196.1	67932765	G	A	0	1	1
NC_067196.1	67932898	G	A	0	1	1
NC_067196.1	67932990	C	T	0	1	1
NC_067196.1	67933044	G	A	0	1	1
NC_067196.1	67933827	C	T	0	1	1
NC_067196.1	67933888	C	T	0	1	1
NC_067196.1	67933951	C	T	0	1	1
NC_067196.1	67934318	C	T	0	1	1
NC_067196.1	67934500	C	T	0	1	1
NC_067196.1	67935590	T	C	0	1	1
NC_067196.1	67935623	A	C	0	1	1
NC_067196.1	67935629	C	G	0	1	1
NC_067196.1	67935658	T	A	0	1	1
NC_067196.1	67935675	A	G	0	1	1
NC_067196.1	67935739	G	A	0	1	1
NC_067196.1	67935743	T	C	0	1	1
NC_067196.1	67936779	G	C	0	1	1
NC_067196.1	67936845	G	A	0	1	1
NC_067196.1	67936890	A	T	0	1	1
NC_067196.1	67936928	T	G	0	1	1
NC_067196.1	67936937	C	T	0	1	1
NC_067196.1	67937038	A	T	0	1	1
NC_067196.1	67937173	T	C	0	1	1
NC_067196.1	67937217	C	G	0	1	1
NC_067196.1	67937249	T	C	0	1	1
NC_067196.1	67937420	A	G	0	1	1
NC_067196.1	67937931	G	A	0	1	1
NC_067196.1	67938017	T	C	0	1	1
NC_067196.1	67938547	T	C	0	1	1
NC_067196.1	67938555	A	T	0	1	1
NC_067196.1	67939987	C	T	0	1	1
NC_067196.1	67940167	G	A	0	1	1
NC_067196.1	67940265	C	T	0	1	1
NC_067196.1	67940266	T	C	0	1	1
NC_067196.1	67940604	C	T	0	1	1
NC_067196.1	67940666	T	C	0	1	1
NC_067196.1	67940786	T	G	0	1	1
NC_067196.1	67940920	A	C	0	1	1
NC_067196.1	67941406	T	C	0	1	1
NC_067196.1	67941407	G	A	0	1	1
NC_067196.1	67941791	C	T	0	1	1
NC_067196.1	67941917	T	C	0	1	1
NC_067196.1	67941973	A	G	0	1	1
NC_067196.1	67942337	A	G	0	1	1
NC_067196.1	67942600	C	T	0	1	1
NC_067196.1	67942772	T	A	0	1	1
NC_067196.1	67943055	T	A	0	1	1
NC_067196.1	67943094	A	T	0	1	1
NC_067196.1	67943120	A	C	0	1	1
NC_067196.1	67943635	A	C	0	1	1
NC_067196.1	67943655	T	C	0	1	1
NC_067196.1	67944293	G	C	0	1	1
NC_067196.1	67944573	T	A	0	1	1
NC_067196.1	67944696	C	T	0	1	1
NC_067196.1	67944709	C	T	0	1	1
NC_067196.1	67944822	A	G	0	1	1
NC_067196.1	67945267	C	T	0	1	1
NC_067196.1	67945366	A	G	0	1	1
NC_067196.1	67945370	C	T	0	1	1
NC_067196.1	67945690	T	C	0	1	1
NC_067196.1	67945778	C	T	0	1	1
NC_067196.1	67945792	T	A	0	1	1
NC_067196.1	67945912	G	A	0	1	1
NC_067196.1	67945992	G	A	0	1	1
NC_067196.1	67946112	G	A	0	1	1
NC_067196.1	67946137	A	G	0	1	1
NC_067196.1	67946397	T	C	0	1	1
NC_067196.1	67946430	A	T	0	1	1
NC_067196.1	67946450	C	T	0	1	1
NC_067196.1	67946462	G	A	0	1	1
NC_067196.1	67946512	C	T	0	1	1
NC_067196.1	67947014	C	T	0	1	1
NC_067196.1	67947032	T	C	0	1	1
NC_067196.1	67947079	A	G	0	1	1
NC_067196.1	67947104	G	A	0	1	1
NC_067196.1	67947117	T	C	0	1	1
NC_067196.1	67947126	T	C	0	1	1
NC_067196.1	67947245	C	T	0	1	1
NC_067196.1	67947294	G	A	0	1	1
NC_067196.1	67947589	A	T	0	1	1
NC_067196.1	67947709	T	A	0	1	1
NC_067196.1	67947946	C	A	0	1	1
NC_067196.1	67948178	A	G	0	1	1
NC_067196.1	67948285	A	C	0	1	1
NC_067196.1	67948423	C	T	0	1	1
NC_067196.1	67948529	G	T	0	1	1
NC_067196.1	67948660	A	G	0	1	1
NC_067196.1	67948804	T	C	0	1	1
NC_067196.1	67948810	T	A	0	1	1
NC_067196.1	67948854	T	A	0	1	1
NC_067196.1	67949011	A	G	0	1	1
NC_067196.1	67949014	G	A	0	1	1
NC_067196.1	67949024	G	A	0	1	1
NC_067196.1	67949094	A	G	0	1	1
NC_067196.1	67949207	C	T	0	1	1
NC_067196.1	67949298	A	T	0	1	1
NC_067196.1	67949299	T	G	0	1	1
NC_067196.1	67949678	G	T	0	1	1
NC_067196.1	67949686	T	C	0	1	1
NC_067196.1	67950114	G	A	0	1	1
NC_067196.1	67950166	C	T	0	1	1
NC_067196.1	67950283	T	C	0	1	1
NC_067196.1	67950696	C	T	0	1	1
NC_067196.1	67950761	C	T	0	1	1
NC_067196.1	67950781	A	C	0	1	1
NC_067196.1	67950809	A	T	0	1	1
NC_067196.1	67951032	G	A	0	1	1
NC_067196.1	67951047	C	T	0	1	1
NC_067196.1	67951080	T	A	0	1	1
NC_067196.1	67951087	G	A	0	1	1
NC_067196.1	67951092	C	T	0	1	1
NC_067196.1	67951228	A	G	0	1	1
NC_067196.1	67951270	G	A	0	1	1
NC_067196.1	67951440	C	T	0	1	1
NC_067196.1	67951616	T	C	0	1	1
NC_067196.1	67951733	C	T	0	1	1
NC_067196.1	67951740	A	C	0	1	1
NC_067196.1	67951792	G	T	0	1	1
NC_067196.1	67951862	G	A	0	1	1
NC_067196.1	67951866	C	T	0	1	1
NC_067196.1	67951884	T	C	0	1	1
NC_067196.1	67952096	C	G	0	1	1
NC_067196.1	67952167	G	C	0	1	1
NC_067196.1	67952191	A	T	0	1	1
NC_067196.1	67952204	G	A	0	1	1
NC_067196.1	67952206	G	A	0	1	1
NC_067196.1	67952518	G	C	0	1	1
NC_067196.1	67952574	C	T	0	1	1
NC_067196.1	67952591	T	C	0	1	1
NC_067196.1	67952601	T	C	0	1	1
NC_067196.1	67952991	C	T	0	1	1
NC_067196.1	67953004	G	A	0	1	1
NC_067196.1	67953044	T	C	0	1	1
NC_067196.1	67953112	T	C	0	1	1
NC_067196.1	67953138	A	G	0	1	1
NC_067196.1	67953160	A	T	0	1	1
NC_067196.1	67953182	C	T	0	1	1
NC_067196.1	67953224	T	C	0	1	1
NC_067196.1	67953329	G	A	0	1	1
NC_067196.1	67953372	G	C	0	1	1
NC_067196.1	67953427	A	T	0	1	1
NC_067196.1	67953453	T	C	0	1	1
NC_067196.1	67953477	T	C	0	1	1
NC_067196.1	67953583	C	T	0	1	1
NC_067196.1	67953774	T	G	0	1	1
NC_067196.1	67953782	T	C	0	1	1
NC_067196.1	67953786	A	G	0	1	1
NC_067196.1	67953861	T	C	0	1	1
NC_067196.1	67953892	G	A	0	1	1
NC_067196.1	67953932	C	T	0	1	1
NC_067196.1	67953933	A	T	0	1	1
NC_067196.1	67954015	C	A	0	1	1
NC_067196.1	67954017	T	A	0	1	1
NC_067196.1	67954068	G	A	0	1	1
NC_067196.1	67954096	A	G	0	1	1
NC_067196.1	67954108	G	C	0	1	1
NC_067196.1	67954159	C	T	0	1	1
NC_067196.1	67954245	T	C	0	1	1
NC_067196.1	67954317	C	T	0	1	1
NC_067196.1	67954348	C	T	0	1	1
NC_067196.1	67954355	T	C	0	1	1
NC_067196.1	67954377	T	A	0	1	1
NC_067196.1	67954397	G	A	0	1	1
NC_067196.1	67954437	A	G	0	1	1
NC_067196.1	67954503	C	T	0	1	1
NC_067196.1	67954586	G	A	0	1	1
NC_067196.1	67954753	G	A	0	1	1
NC_067196.1	67954835	A	G	0	1	1
NC_067196.1	67955055	G	C	0	1	1
NC_067196.1	67955056	A	T	0	1	1
NC_067196.1	67955128	T	C	0	1	1
NC_067196.1	67955141	A	C	0	1	1
NC_067196.1	67955372	A	G	0	1	1
NC_067196.1	67955525	G	A	0	1	1
NC_067196.1	67955531	A	G	0	1	1
NC_067196.1	67955569	A	G	0	1	1
NC_067196.1	67955651	C	A	0	1	1
NC_067196.1	67955657	G	A	0	1	1
NC_067196.1	67955766	G	A	0	1	1
NC_067196.1	67955815	C	T	0	1	1
NC_067196.1	67955993	T	C	0	1	1
NC_067196.1	67956100	C	A	0	1	1
NC_067196.1	67956167	G	A	0	1	1
NC_067196.1	67956203	A	G	0	1	1
NC_067196.1	67956352	C	T	0	1	1
NC_067196.1	67956372	T	C	0	1	1
NC_067196.1	67956438	A	G	0	1	1
NC_067196.1	67956466	C	T	0	1	1
NC_067196.1	67956519	A	C	0	1	1
NC_067196.1	67956820	A	T	0	1	1
NC_067196.1	67956846	T	A	0	1	1
NC_067196.1	67956872	A	T	0	1	1
NC_067196.1	67957218	G	A	0	1	1
NC_067196.1	67957223	T	G	0	1	1
NC_067196.1	67957239	T	C	0	1	1
NC_067196.1	67957372	A	C	0	1	1
NC_067196.1	67957394	C	T	0	1	1
NC_067196.1	67957447	C	G	0	1	1
NC_067196.1	67957475	A	G	0	1	1
NC_067196.1	67957774	A	G	0	1	1
NC_067196.1	67957789	G	A	0	1	1
NC_067196.1	67957911	T	C	0	1	1
NC_067196.1	67957965	A	G	0	1	1
NC_067196.1	67958431	T	C	0	1	1
NC_067196.1	67958447	T	C	0	1	1
NC_067196.1	67958671	T	C	0	1	1
NC_067196.1	67958711	A	T	0	1	1
NC_067196.1	67958892	T	C	0	1	1
NC_067196.1	67958897	T	A	0	1	1
NC_067196.1	67959048	A	C	0	1	1
NC_067196.1	67959056	A	C	0	1	1
NC_067196.1	67959285	A	G	0	1	1
NC_067196.1	67959425	T	C	0	1	1
NC_067196.1	67959448	T	A	0	1	1
NC_067196.1	67959450	A	T	0	1	1
NC_067196.1	67959460	A	G	0	1	1
NC_067196.1	67959650	A	T	0	1	1
NC_067196.1	67960236	T	C	0	1	1
NC_067196.1	67960612	G	A	0	1	1
NC_067196.1	67960690	C	A	0	1	1
NC_067196.1	67960727	A	G	0	1	1
NC_067196.1	67960938	C	A	0	1	1
NC_067196.1	67961174	G	A	0	1	1
NC_067196.1	67961209	A	T	0	1	1
NC_067196.1	67961243	G	A	0	1	1
NC_067196.1	67961437	T	C	0	1	1
NC_067196.1	67961476	C	G	0	1	1
NC_067196.1	67961493	C	T	0	1	1
NC_067196.1	67961715	T	C	0	1	1
NC_067196.1	67961809	C	T	0	1	1
NC_067196.1	67961968	C	T	0	1	1
NC_067196.1	67962108	T	G	0	1	1
NC_067196.1	67962419	G	A	0	1	1
NC_067196.1	67962445	T	C	0	1	1
NC_067196.1	67962520	T	C	0	1	1
NC_067196.1	67962688	C	T	0	1	1
NC_067196.1	67962970	T	C	0	1	1
NC_067196.1	67962981	A	C	0	1	1
NC_067196.1	67963094	C	T	0	1	1
NC_067196.1	67963100	T	A	0	1	1
NC_067196.1	67963138	A	T	0	1	1
NC_067196.1	67963148	C	A	0	1	1
NC_067196.1	67963159	G	A	0	1	1
NC_067196.1	67963242	T	G	0	1	1
NC_067196.1	67963544	C	T	0	1	1
NC_067196.1	67963647	A	T	0	1	1
NC_067196.1	67963679	G	T	0	1	1
NC_067196.1	67963705	A	C	0	1	1
NC_067196.1	67963728	C	T	0	1	1
NC_067196.1	67963910	C	T	0	1	1
NC_067196.1	67963991	A	C	0	1	1
NC_067196.1	67964036	G	A	0	1	1
NC_067196.1	67964103	A	C	0	1	1
NC_067196.1	67964104	C	T	0	1	1
NC_067196.1	67964411	G	C	0	1	1
NC_067196.1	67964449	T	G	0	1	1
NC_067196.1	67964496	T	C	0	1	1
NC_067196.1	67964676	A	G	0	1	1
NC_067196.1	67964715	C	G	0	1	1
NC_067196.1	67964774	G	A	0	1	1
NC_067196.1	67964828	G	A	0	1	1
NC_067196.1	67964848	T	G	0	1	1
NC_067196.1	67964850	C	T	0	1	1
NC_067196.1	67964900	A	T	0	1	1
NC_067196.1	67964936	A	G	0	1	1
NC_067196.1	67964971	A	G	0	1	1
NC_067196.1	67965005	T	C	0	1	1
NC_067196.1	67965054	G	T	0	1	1
NC_067196.1	67965131	G	A	0	1	1
NC_067196.1	67965251	A	G	0	1	1
NC_067196.1	67965324	A	G	0	1	1
NC_067196.1	67965423	G	A	0	1	1
NC_067196.1	67965581	G	A	0	1	1
NC_067196.1	67965618	C	T	0	1	1
NC_067196.1	67965779	T	A	0	1	1
NC_067196.1	67965957	T	C	0	1	1
NC_067196.1	67965959	A	G	0	1	1
NC_067196.1	67965990	C	T	0	1	1
NC_067196.1	67965992	A	G	0	1	1
NC_067196.1	67966081	C	T	0	1	1
NC_067196.1	67966099	G	A	0	1	1
NC_067196.1	67966216	C	T	0	1	1
NC_067196.1	67966222	A	G	0	1	1
NC_067196.1	67966240	T	G	0	1	1
NC_067196.1	67966300	G	A	0	1	1
NC_067196.1	67966339	A	G	0	1	1
NC_067196.1	67966374	A	G	0	1	1
NC_067196.1	67966506	G	A	0	1	1
NC_067196.1	67966554	G	T	0	1	1
NC_067196.1	67966691	C	A	0	1	1
NC_067196.1	67966715	A	G	0	1	1
NC_067196.1	67966732	C	T	0	1	1
NC_067196.1	67966800	A	G	0	1	1
NC_067196.1	67966811	T	C	0	1	1
NC_067196.1	67966853	G	A	0	1	1
NC_067196.1	67967176	A	G	0	1	1
NC_067196.1	67967377	T	C	0	1	1
NC_067196.1	67967508	T	C	0	1	1
NC_067196.1	67967679	C	T	0	1	1
NC_067196.1	67967755	T	C	0	1	1
NC_067196.1	67967901	A	C	0	1	1
NC_067196.1	67968292	A	C	0	1	1
NC_067196.1	67968413	C	G	0	1	1
NC_067196.1	67968768	T	C	0	1	1
NC_067196.1	67968925	G	A	0	1	1
NC_067196.1	67969027	C	G	0	1	1
NC_067196.1	67969203	C	T	0	1	1
NC_067196.1	67969313	G	A	0	1	1
NC_067196.1	67969552	G	A	0	1	1
NC_067196.1	67969663	T	A	0	1	1
NC_067196.1	67969665	T	C	0	1	1
NC_067196.1	67969688	G	A	0	1	1
NC_067196.1	67969788	G	A	0	1	1
NC_067196.1	67970032	G	A	0	1	1
NC_067196.1	67970121	C	T	0	1	1
NC_067196.1	67970154	T	C	0	1	1
NC_067196.1	67970237	C	T	0	1	1
NC_067196.1	67970445	T	C	0	1	1
NC_067196.1	67970533	G	A	0	1	1
NC_067196.1	67970572	T	C	0	1	1
NC_067196.1	67970720	G	A	0	1	1
NC_067196.1	67971269	G	T	0	1	1
NC_067196.1	67971507	A	G	0	1	1
NC_067196.1	67971582	G	A	0	1	1
NC_067196.1	67971595	T	G	0	1	1
NC_067196.1	67971630	A	G	0	1	1
NC_067196.1	67971695	G	A	0	1	1
NC_067196.1	67971745	G	A	0	1	1
NC_067196.1	67971999	T	G	0	1	1
NC_067196.1	67972441	T	C	0	1	1
NC_067196.1	67972499	A	G	0	1	1
NC_067196.1	67972737	G	A	0	1	1
NC_067196.1	67973221	C	T	0	1	1
NC_067196.1	67973468	G	A	0	1	1
NC_067196.1	67973470	T	C	0	1	1
NC_067196.1	67973558	A	C	0	1	1
NC_067196.1	67973840	G	A	0	1	1
NC_067196.1	67973981	C	A	0	1	1
NC_067196.1	67974444	C	T	0	1	1
NC_067196.1	67974598	T	C	0	1	1
NC_067196.1	67974696	C	T	0	1	1
NC_067196.1	67974762	G	A	0	1	1
NC_067196.1	67974778	A	T	0	1	1
NC_067196.1	67975275	C	T	0	1	1
NC_067196.1	67975426	A	G	0	1	1
NC_067196.1	67975623	A	T	0	1	1
NC_067196.1	67975769	T	A	0	1	1
NC_067196.1	67978899	C	G	0	1	1
NC_067196.1	67979264	T	G	0	1	1
NC_067196.1	67979576	G	A	0	1	1
NC_067196.1	67986274	A	C	0	1	1
NC_067196.1	67987684	A	G	0	1	1
NC_067196.1	67987777	C	A	0	1	1
NC_067196.1	67987783	G	A	0	1	1
NC_067196.1	67987910	T	C	0	1	1
NC_067196.1	67988024	C	T	0	1	1
NC_067196.1	67988046	A	G	0	1	1
NC_067196.1	67988052	A	G	0	1	1
NC_067196.1	67988112	C	T	0	1	1
NC_067196.1	67988141	T	C	0	1	1
NC_067196.1	67988170	A	G	0	1	1
NC_067196.1	67988174	T	C	0	1	1
NC_067196.1	67988210	C	T	0	1	1
NC_067196.1	67988409	T	C	0	1	1
NC_067196.1	67988461	T	C	0	1	1
NC_067196.1	67988513	G	A	0	1	1
NC_067196.1	67988676	T	C	0	1	1
NC_067196.1	67988696	A	G	0	1	1
NC_067196.1	67988795	G	A	0	1	1
NC_067196.1	67988817	A	T	0	1	1
NC_067196.1	67989130	T	C	0	1	1
NC_067196.1	67989493	T	C	0	1	1
NC_067196.1	67989532	A	G	0	1	1
NC_067196.1	67989567	A	G	0	1	1
NC_067196.1	67989588	A	G	0	1	1
NC_067196.1	67989627	A	G	0	1	1
NC_067196.1	67989651	G	A	0	1	1
NC_067196.1	67989820	T	G	0	1	1
NC_067196.1	67989895	C	A	0	1	1
NC_067196.1	67989903	C	T	0	1	1
NC_067196.1	67989984	T	C	0	1	1
NC_067196.1	67989987	T	C	0	1	1
NC_067196.1	67989998	C	T	0	1	1
NC_067196.1	67990137	C	T	0	1	1
NC_067196.1	67990284	G	A	0	1	1
NC_067196.1	67990298	C	T	0	1	1
NC_067196.1	67990348	C	G	0	1	1
NC_067196.1	67990373	C	T	0	1	1
NC_067196.1	67990427	T	C	0	1	1
NC_067196.1	67990491	T	G	0	1	1
NC_067196.1	67990495	T	G	0	1	1
NC_067196.1	67990505	C	T	0	1	1
NC_067196.1	67990531	C	T	0	1	1
NC_067196.1	67990605	G	A	0	1	1
NC_067196.1	67990665	G	A	0	1	1
NC_067196.1	67990708	A	T	0	1	1
NC_067196.1	67990741	G	A	0	1	1
NC_067196.1	67990775	C	A	0	1	1
NC_067196.1	67990813	T	C	0	1	1
NC_067196.1	67991016	T	C	0	1	1
NC_067196.1	67991140	G	T	0	1	1
NC_067196.1	67991357	T	A	0	1	1
NC_067196.1	67991382	T	C	0	1	1
NC_067196.1	67991470	C	T	0	1	1
NC_067196.1	67991548	C	T	0	1	1
NC_067196.1	67991924	A	G	0	1	1
NC_067196.1	67992115	T	C	0	1	1
NC_067196.1	67992154	G	T	0	1	1
NC_067196.1	67992167	G	A	0	1	1
NC_067196.1	67992170	T	C	0	1	1
NC_067196.1	67992303	C	T	0	1	1
NC_067196.1	67992392	A	T	0	1	1
NC_067196.1	67992477	C	A	0	1	1
NC_067196.1	67992903	G	A	0	1	1
NC_067196.1	67993006	A	C	0	1	1
NC_067196.1	67993061	C	T	0	1	1
NC_067196.1	67993278	G	A	0	1	1
NC_067196.1	67993312	A	G	0	1	1
NC_067196.1	67993415	G	C	0	1	1
NC_067196.1	67993418	G	A	0	1	1
NC_067196.1	67993451	A	G	0	1	1
NC_067196.1	67993496	C	T	0	1	1
NC_067196.1	67993545	C	G	0	1	1
NC_067196.1	67993565	T	C	0	1	1
NC_067196.1	67993588	G	A	0	1	1
NC_067196.1	67993635	C	A	0	1	1
NC_067196.1	67993761	C	T	0	1	1
NC_067196.1	67993787	T	C	0	1	1
NC_067196.1	67993879	A	G	0	1	1
NC_067196.1	67994138	A	G	0	1	1
NC_067196.1	67994163	A	T	0	1	1
NC_067196.1	67994380	C	A	0	1	1
NC_067196.1	67994414	A	G	0	1	1
NC_067196.1	67994475	C	T	0	1	1
NC_067196.1	67994535	C	T	0	1	1
NC_067196.1	67994577	C	A	0	1	1
NC_067196.1	67994649	C	T	0	1	1
NC_067196.1	67995017	T	C	0	1	1
NC_067196.1	67995051	T	G	0	1	1
NC_067196.1	67995133	C	A	0	1	1
NC_067196.1	67995140	C	A	0	1	1
NC_067196.1	67995303	C	T	0	1	1
NC_067196.1	67995308	T	C	0	1	1
NC_067196.1	67995309	A	G	0	1	1
NC_067196.1	67995366	G	T	0	1	1
NC_067196.1	67995431	G	A	0	1	1
NC_067196.1	67995445	A	G	0	1	1
NC_067196.1	67995555	A	G	0	1	1
NC_067196.1	67995574	C	T	0	1	1
NC_067196.1	67996121	G	A	0	1	1
NC_067196.1	67996177	C	T	0	1	1
NC_067196.1	67996190	A	G	0	1	1
NC_067196.1	67996208	A	T	0	1	1
NC_067196.1	67996280	C	T	0	1	1
NC_067196.1	67996281	T	C	0	1	1
NC_067196.1	67996298	G	T	0	1	1
NC_067196.1	67996308	T	C	0	1	1
NC_067196.1	67996411	G	A	0	1	1
NC_067196.1	67996507	A	G	0	1	1
NC_067196.1	67996517	G	A	0	1	1
NC_067196.1	67996611	T	C	0	1	1
NC_067196.1	67996744	A	T	0	1	1
NC_067196.1	67996748	G	A	0	1	1
NC_067196.1	67996827	T	C	0	1	1
NC_067196.1	67997052	A	G	0	1	1
NC_067196.1	67997059	A	G	0	1	1
NC_067196.1	67997109	A	G	0	1	1
NC_067196.1	67997110	G	A	0	1	1
NC_067196.1	67997175	G	T	0	1	1
NC_067196.1	67997181	G	A	0	1	1
NC_067196.1	67997210	C	T	0	1	1
NC_067196.1	67997623	G	T	0	1	1
NC_067196.1	67997676	C	T	0	1	1
NC_067196.1	67997727	G	A	0	1	1
NC_067196.1	67998052	C	T	0	1	1
NC_067196.1	67998070	C	T	0	1	1
NC_067196.1	67998520	T	G	0	1	1
NC_067196.1	67998534	A	G	0	1	1
NC_067196.1	67998563	A	C	0	1	1
NC_067196.1	67998685	A	G	0	1	1
NC_067196.1	67998694	C	A	0	1	1
NC_067196.1	67998699	G	A	0	1	1
NC_067196.1	67998732	C	T	0	1	1
NC_067196.1	67998752	A	G	0	1	1
NC_067196.1	67998768	G	A	0	1	1
NC_067196.1	67998855	G	A	0	1	1
NC_067196.1	67998865	T	G	0	1	1
NC_067196.1	67998905	T	C	0	1	1
NC_067196.1	67998977	A	G	0	1	1
NC_067196.1	67999056	G	A	0	1	1
NC_067196.1	67999073	A	C	0	1	1
NC_067196.1	67999108	C	A	0	1	1
NC_067196.1	67999204	A	G	0	1	1
NC_067196.1	67999259	G	A	0	1	1
NC_067196.1	67999358	T	A	0	1	1
NC_067196.1	67999375	C	T	0	1	1
NC_067196.1	67999497	T	C	0	1	1
NC_067196.1	67999553	C	T	0	1	1
NC_067196.1	67999593	T	C	0	1	1
NC_067196.1	67999738	A	G	0	1	1
NC_067196.1	67999788	T	A	0	1	1
NC_067196.1	67999801	A	G	0	1	1
NC_067196.1	67999814	G	A	0	1	1
NC_067196.1	67999832	T	C	0	1	1
NC_067196.1	67999877	T	A	0	1	1
NC_067196.1	67999938	T	C	0	1	1
NC_067196.1	67999981	A	G	0	1	1
NC_067196.1	67999984	A	G	0	1	1
NC_067196.1	67999987	G	A	0	1	1
NC_067196.1	68000034	C	T	0	1	1
NC_067196.1	68000076	C	T	0	1	1
NC_067196.1	68000323	A	C	0	1	1
NC_067196.1	68001848	T	C	0	1	1
NC_067196.1	68001918	A	G	0	1	1
NC_067196.1	68001969	T	C	0	1	1
NC_067196.1	68002264	A	G	0	1	1
NC_067196.1	68002398	G	T	0	1	1
NC_067196.1	68002758	T	A	0	1	1
NC_067196.1	68002801	T	C	0	1	1
NC_067196.1	68002971	C	T	0	1	1
NC_067196.1	68003235	A	G	0	1	1
NC_067196.1	68003294	C	A	0	1	1
NC_067196.1	68003364	C	T	0	1	1
NC_067196.1	68003506	G	T	0	1	1
NC_067196.1	68003687	T	C	0	1	1
NC_067196.1	68003756	A	T	0	1	1
NC_067196.1	68003989	A	T	0	1	1
NC_067196.1	68004545	C	T	0	1	1
NC_067196.1	68004606	A	G	0	1	1
NC_067196.1	68004878	G	A	0	1	1
NC_067196.1	68005018	A	C	0	1	1
NC_067196.1	68005348	G	A	0	1	1
NC_067196.1	68005467	A	G	0	1	1
NC_067196.1	68005618	G	T	0	1	1
NC_067196.1	68005629	T	C	0	1	1
NC_067196.1	68005735	C	G	0	1	1
NC_067196.1	68005772	C	T	0	1	1
NC_067196.1	68006026	T	C	0	1	1
NC_067196.1	68006177	G	T	0	1	1
NC_067196.1	68006512	C	T	0	1	1
NC_067196.1	68006524	T	C	0	1	1
NC_067196.1	68007224	C	A	0	1	1
NC_067196.1	68007368	A	T	0	1	1
NC_067196.1	68007420	A	G	0	1	1
NC_067196.1	68007537	A	T	0	1	1
NC_067196.1	68007580	T	C	0	1	1
NC_067196.1	68007640	C	T	0	1	1
NC_067196.1	68007696	A	G	0	1	1
NC_067196.1	68007884	T	A	0	1	1
NC_067196.1	68008003	G	A	0	1	1
NC_067196.1	68011397	A	C	0	1	1
NC_067196.1	68011664	T	C	0	1	1
NC_067196.1	68011696	T	C	0	1	1
NC_067196.1	68011778	T	C	0	1	1
NC_067196.1	68011928	C	T	0	1	1
NC_067196.1	68012003	A	G	0	1	1
NC_067196.1	68012141	T	C	0	1	1
NC_067196.1	68012234	C	T	0	1	1
NC_067196.1	68012359	G	T	0	1	1
NC_067196.1	68012484	A	G	0	1	1
NC_067196.1	68012574	T	C	0	1	1
NC_067196.1	68012598	A	G	0	1	1
NC_067196.1	68012652	G	A	0	1	1
NC_067196.1	68012750	G	A	0	1	1
NC_067196.1	68012817	T	C	0	1	1
NC_067196.1	68013062	A	T	0	1	1
NC_067196.1	68017281	T	C	0	1	1
NC_067196.1	68017493	G	A	0	1	1
NC_067196.1	68017774	A	G	0	1	1
NC_067196.1	68017912	T	C	0	1	1
NC_067196.1	68017978	A	T	0	1	1
NC_067196.1	68017997	A	T	0	1	1
NC_067196.1	68018124	T	C	0	1	1
NC_067196.1	68018372	G	A	0	1	1
NC_067196.1	68018420	C	T	0	1	1
NC_067196.1	68018445	T	C	0	1	1
NC_067196.1	68018622	C	T	0	1	1
NC_067196.1	68018767	A	G	0	1	1
NC_067196.1	68018945	G	A	0	1	1
NC_067196.1	68018952	A	G	0	1	1
NC_067196.1	68019060	A	G	0	1	1
NC_067196.1	68019296	T	C	0	1	1
NC_067196.1	68019318	A	G	0	1	1
NC_067196.1	68019338	A	T	0	1	1
NC_067196.1	68019390	G	A	0	1	1
NC_067196.1	68019832	T	C	0	1	1
NC_067196.1	68019862	C	T	0	1	1
NC_067196.1	68019886	A	G	0	1	1
NC_067196.1	68019927	G	A	0	1	1
NC_067196.1	68019963	G	A	0	1	1
NC_067196.1	68019978	G	A	0	1	1
NC_067196.1	68019980	C	T	0	1	1
NC_067196.1	68020093	T	A	0	1	1
NC_067196.1	68020100	C	T	0	1	1
NC_067196.1	68020234	G	A	0	1	1
NC_067196.1	68020268	A	G	0	1	1
NC_067196.1	68020284	C	T	0	1	1
NC_067196.1	68020398	G	A	0	1	1
NC_067196.1	68020407	C	T	0	1	1
NC_067196.1	68020426	A	T	0	1	1
NC_067196.1	68020466	G	C	0	1	1
NC_067196.1	68020469	G	C	0	1	1
NC_067196.1	68020594	G	A	0	1	1
NC_067196.1	68020649	T	C	0	1	1
NC_067196.1	68022230	T	C	0	1	1
NC_067196.1	68022266	C	T	0	1	1
NC_067196.1	68022293	C	T	0	1	1
NC_067196.1	68022298	A	G	0	1	1
NC_067196.1	68022371	C	T	0	1	1
NC_067196.1	68022389	A	G	0	1	1
NC_067196.1	68022419	A	G	0	1	1
NC_067196.1	68022755	C	T	0	1	1
NC_067196.1	68023134	T	C	0	1	1
NC_067196.1	68023230	T	A	0	1	1
NC_067196.1	68023258	A	G	0	1	1
NC_067196.1	68023308	A	C	0	1	1
NC_067196.1	68023374	C	T	0	1	1
NC_067196.1	68023485	T	C	0	1	1
NC_067196.1	68023508	T	C	0	1	1
NC_067196.1	68023518	G	A	0	1	1
NC_067196.1	68023521	T	G	0	1	1
NC_067196.1	68023585	C	T	0	1	1
NC_067196.1	68025057	T	A	0	1	1
NC_067196.1	68025097	G	A	0	1	1
NC_067196.1	68025107	A	G	0	1	1
NC_067196.1	68025172	G	A	0	1	1
NC_067196.1	68025495	A	G	0	1	1
NC_067196.1	68025616	C	T	0	1	1
NC_067196.1	68025727	T	C	0	1	1
NC_067196.1	68025736	T	C	0	1	1
NC_067196.1	68026280	A	G	0	1	1
NC_067196.1	68026283	T	C	0	1	1
NC_067196.1	68026290	C	T	0	1	1
NC_067196.1	68026427	C	T	0	1	1
NC_067196.1	68026502	C	T	0	1	1
NC_067196.1	68026577	A	G	0	1	1
NC_067196.1	68026585	A	G	0	1	1
NC_067196.1	68026642	C	T	0	1	1
NC_067196.1	68026674	C	T	0	1	1
NC_067196.1	68026714	C	T	0	1	1
NC_067196.1	68026783	C	T	0	1	1
NC_067196.1	68026922	A	G	0	1	1
NC_067196.1	68027218	T	A	0	1	1
NC_067196.1	68027223	G	A	0	1	1
NC_067196.1	68027259	A	C	0	1	1
NC_067196.1	68027268	T	G	0	1	1
NC_067196.1	68027280	G	A	0	1	1
NC_067196.1	68027295	C	T	0	1	1
NC_067196.1	68027303	C	A	0	1	1
NC_067196.1	68027324	T	C	0	1	1
NC_067196.1	68027404	G	T	0	1	1
NC_067196.1	68027421	T	C	0	1	1
NC_067196.1	68027437	C	T	0	1	1
NC_067196.1	68027537	G	C	0	1	1
NC_067196.1	68027542	T	G	0	1	1
NC_067196.1	68027583	A	T	0	1	1
NC_067196.1	68027589	A	T	0	1	1
NC_067196.1	68027791	C	T	0	1	1
NC_067196.1	68028017	G	A	0	1	1
NC_067196.1	68028400	A	G	0	1	1
NC_067196.1	68029352	C	A	0	1	1
NC_067196.1	68029379	G	C	0	1	1
NC_067196.1	68029380	G	A	0	1	1
NC_067196.1	68029402	G	A	0	1	1
NC_067196.1	68029423	G	A	0	1	1
NC_067196.1	68032868	T	A	0	1	1
NC_067196.1	68032871	T	C	0	1	1
NC_067196.1	68035265	G	A	0	1	1
NC_067196.1	68035267	C	A	0	1	1
NC_067196.1	68035426	A	G	0	1	1
NC_067196.1	68036674	G	A	0	1	1
NC_067196.1	68036857	G	A	0	1	1
NC_067196.1	68036863	G	A	0	1	1
NC_067196.1	68036938	C	A	0	1	1
NC_067196.1	68036946	T	G	0	1	1
NC_067196.1	68037015	T	C	0	1	1
NC_067196.1	68037054	A	G	0	1	1
NC_067196.1	68037070	C	G	0	1	1
NC_067196.1	68037086	A	G	0	1	1
NC_067196.1	68037182	A	G	0	1	1
NC_067196.1	68037197	C	T	0	1	1
NC_067196.1	68037251	T	A	0	1	1
NC_067196.1	68037266	A	G	0	1	1
NC_067196.1	68037386	A	G	0	1	1
NC_067196.1	68037409	A	T	0	1	1
NC_067196.1	68037412	A	G	0	1	1
NC_067196.1	68037494	C	T	0	1	1
NC_067196.1	68037609	G	C	0	1	1
NC_067196.1	68037628	G	C	0	1	1
NC_067196.1	68038003	C	T	0	1	1
NC_067196.1	68038018	A	C	0	1	1
NC_067196.1	68038061	C	T	0	1	1
NC_067196.1	68038152	C	T	0	1	1
NC_067196.1	68039243	C	T	0	1	1
NC_067196.1	68039322	T	C	0	1	1
NC_067196.1	68041548	A	G	0	1	1
NC_067196.1	68041583	A	G	0	1	1
NC_067196.1	68041743	A	T	0	1	1
NC_067196.1	68041771	T	G	0	1	1
NC_067196.1	68041776	G	T	0	1	1
NC_067196.1	68041813	A	G	0	1	1
NC_067196.1	68041833	A	T	0	1	1
NC_067196.1	68042026	T	C	0	1	1
NC_067196.1	68042037	C	T	0	1	1
NC_067196.1	68042042	T	C	0	1	1
NC_067196.1	68042047	A	C	0	1	1
NC_067196.1	68042193	A	G	0	1	1
NC_067196.1	68042363	A	G	0	1	1
NC_067196.1	68042383	A	G	0	1	1
NC_067196.1	68042416	G	T	0	1	1
NC_067196.1	68042417	A	G	0	1	1
NC_067196.1	68042429	A	G	0	1	1
NC_067196.1	68042469	G	A	0	1	1
NC_067196.1	68042482	G	A	0	1	1
NC_067196.1	68042486	A	G	0	1	1
NC_067196.1	68042533	A	G	0	1	1
NC_067196.1	68042558	G	C	0	1	1
NC_067196.1	68042640	T	G	0	1	1
NC_067196.1	68042674	G	C	0	1	1
NC_067196.1	68042861	A	G	0	1	1
NC_067196.1	68043066	C	A	0	1	1
NC_067196.1	68043072	G	A	0	1	1
NC_067196.1	68043078	A	G	0	1	1
NC_067196.1	68043098	G	A	0	1	1
NC_067196.1	68045117	G	T	0	1	1
NC_067196.1	68045134	A	C	0	1	1
NC_067196.1	68045160	T	C	0	1	1
NC_067196.1	68045480	A	C	0	1	1
NC_067196.1	68045544	T	C	0	1	1
NC_067196.1	68045595	C	T	0	1	1
NC_067196.1	68045607	A	G	0	1	1
NC_067196.1	68045718	C	T	0	1	1
NC_067196.1	68045826	A	G	0	1	1
NC_067196.1	68046235	A	G	0	1	1
NC_067196.1	68046368	T	C	0	1	1
NC_067196.1	68046708	A	G	0	1	1
NC_067196.1	68046812	T	A	0	1	1
NC_067196.1	68046830	G	C	0	1	1
NC_067196.1	68046903	T	A	0	1	1
NC_067196.1	68046920	T	C	0	1	1
NC_067196.1	68046996	A	C	0	1	1
NC_067196.1	68047036	G	A	0	1	1
NC_067196.1	68047070	C	T	0	1	1
NC_067196.1	68047330	T	G	0	1	1
NC_067196.1	68047400	A	G	0	1	1
NC_067196.1	68047578	G	T	0	1	1
NC_067196.1	68047582	C	G	0	1	1
NC_067196.1	68047614	T	G	0	1	1
NC_067196.1	68047763	C	T	0	1	1
NC_067196.1	68047918	T	C	0	1	1
NC_067196.1	68048314	G	A	0	1	1
NC_067196.1	68048683	A	C	0	1	1
NC_067196.1	68049062	T	A	0	1	1
NC_067196.1	68049063	T	C	0	1	1
NC_067196.1	68049089	A	G	0	1	1
NC_067196.1	68049116	G	A	0	1	1
NC_067196.1	68049236	T	C	0	1	1
NC_067196.1	68049256	G	A	0	1	1
NC_067196.1	68049782	G	A	0	1	1
NC_067196.1	68050663	A	C	0	1	1
NC_067196.1	68050819	T	C	0	1	1
NC_067196.1	68050853	C	T	0	1	1
NC_067196.1	68051057	T	C	0	1	1
NC_067196.1	68051078	G	T	0	1	1
NC_067196.1	68051159	C	T	0	1	1
NC_067196.1	68052170	A	G	0	1	1
NC_067196.1	68052294	C	T	0	1	1
NC_067196.1	68052398	G	A	0	1	1
NC_067196.1	68052421	C	T	0	1	1
NC_067196.1	68052465	T	G	0	1	1
NC_067196.1	68052466	C	T	0	1	1
NC_067196.1	68052783	A	G	0	1	1
NC_067196.1	68052874	C	T	0	1	1
NC_067196.1	68052889	A	C	0	1	1
NC_067196.1	68052899	C	T	0	1	1
NC_067196.1	68052998	G	T	0	1	1
NC_067196.1	68053076	G	A	0	1	1
NC_067196.1	68053236	G	A	0	1	1
NC_067196.1	68053449	G	T	0	1	1
NC_067196.1	68054847	C	T	0	1	1
NC_067196.1	68055160	C	T	0	1	1
NC_067196.1	68055184	T	C	0	1	1
NC_067196.1	68055215	C	T	0	1	1
NC_067196.1	68055313	G	A	0	1	1
NC_067196.1	68055387	G	C	0	1	1
NC_067196.1	68055436	T	C	0	1	1
NC_067196.1	68055599	A	G	0	1	1
NC_067196.1	68055769	C	T	0	1	1
NC_067196.1	68055817	A	G	0	1	1
NC_067196.1	68056073	T	C	0	1	1
NC_067196.1	68056481	C	T	0	1	1
NC_067196.1	68056721	A	G	0	1	1
NC_067196.1	68057998	C	T	0	1	1
NC_067196.1	68059006	A	G	0	1	1
NC_067196.1	68059054	C	G	0	1	1
NC_067196.1	68059409	G	C	0	1	1
NC_067196.1	68060352	G	C	0	1	1
NC_067196.1	68060395	G	C	0	1	1
NC_067196.1	68062714	C	T	0	1	1
NC_067196.1	68062869	A	G	0	1	1
NC_067196.1	68063132	G	A	0	1	1
NC_067196.1	68063432	C	A	0	1	1
NC_067196.1	68063541	A	G	0	1	1
NC_067196.1	68066005	T	C	0	1	1
NC_067196.1	68066039	T	C	0	1	1
NC_067196.1	68066065	T	A	0	1	1
NC_067196.1	68066077	G	A	0	1	1
NC_067196.1	68066084	T	A	0	1	1
NC_067196.1	68066182	C	T	0	1	1
NC_067196.1	68066343	G	T	0	1	1
NC_067196.1	68066353	C	A	0	1	1
NC_067196.1	68066474	T	C	0	1	1
NC_067196.1	68066554	G	A	0	1	1
NC_067196.1	68066579	A	G	0	1	1
NC_067196.1	68066626	C	A	0	1	1
NC_067196.1	68066627	G	A	0	1	1
NC_067196.1	68092541	C	T	0	1	1
NC_067196.1	68092649	C	T	0	1	1
NC_067196.1	68092685	A	C	0	1	1
NC_067196.1	68092686	T	G	0	1	1
NC_067196.1	68107830	T	G	0	1	1
NC_067196.1	68108484	C	T	0	1	1
NC_067196.1	68109402	A	T	0	1	1
NC_067196.1	68109559	C	T	0	1	1
NC_067196.1	68119399	T	C	0	1	1
NC_067196.1	68119510	T	C	0	1	1
NC_067196.1	68120000	C	T	0	1	1
NC_067196.1	68120058	C	T	0	1	1
NC_067196.1	68120682	G	A	0	1	1
NC_067196.1	68122659	T	G	0	1	1
NC_067196.1	68122685	T	G	0	1	1
NC_067196.1	68122686	T	C	0	1	1
NC_067196.1	68122737	C	T	0	1	1
NC_067196.1	68122739	G	A	0	1	1
NC_067196.1	68122744	G	T	0	1	1
NC_067196.1	68122879	A	T	0	1	1
NC_067196.1	68122952	T	G	0	1	1
NC_067196.1	68123025	C	A	0	1	1
NC_067196.1	68123030	T	A	0	1	1
NC_067196.1	68123050	A	T	0	1	1
NC_067196.1	68123366	G	A	0	1	1
NC_067196.1	68123573	T	G	0	1	1
NC_067196.1	68124260	A	G	0	1	1
NC_067196.1	68124870	G	C	0	1	1
NC_067196.1	68125144	G	C	0	1	1
NC_067196.1	68125283	C	T	0	1	1
NC_067196.1	68125440	G	T	0	1	1
NC_067196.1	68125824	C	T	0	1	1
NC_067196.1	68126137	T	C	0	1	1
NC_067196.1	68126139	A	C	0	1	1
NC_067196.1	68126177	C	A	0	1	1
NC_067196.1	68126182	G	T	0	1	1
NC_067196.1	68126190	T	C	0	1	1
NC_067196.1	68126192	A	G	0	1	1
NC_067196.1	68126370	C	T	0	1	1
NC_067196.1	68126568	C	T	0	1	1
NC_067196.1	68126676	G	A	0	1	1
NC_067196.1	68126689	G	A	0	1	1
NC_067196.1	68126811	T	C	0	1	1
NC_067196.1	68126900	A	T	0	1	1
NC_067196.1	68127044	G	A	0	1	1
NC_067196.1	68127085	C	T	0	1	1
NC_067196.1	68127140	G	A	0	1	1
NC_067196.1	68127277	A	G	0	1	1
NC_067196.1	68127351	G	A	0	1	1
NC_067196.1	68127865	T	A	0	1	1
NC_067196.1	68127889	T	C	0	1	1
NC_067196.1	68128323	G	C	0	1	1
NC_067196.1	68128344	G	A	0	1	1
NC_067196.1	68128362	T	G	0	1	1
NC_067196.1	68128806	T	G	0	1	1
NC_067196.1	68128809	A	T	0	1	1
NC_067196.1	68129140	G	T	0	1	1
NC_067196.1	68129174	G	A	0	1	1
NC_067196.1	68129392	C	T	0	1	1
NC_067196.1	68129530	G	A	0	1	1
NC_067196.1	68130199	G	A	0	1	1
NC_067196.1	68130226	A	C	0	1	1
NC_067196.1	68130422	C	T	0	1	1
NC_067196.1	68130759	T	C	0	1	1
NC_067196.1	68130910	A	G	0	1	1
NC_067196.1	68130939	T	G	0	1	1
NC_067196.1	68130965	A	G	0	1	1
NC_067196.1	68131051	C	A	0	1	1
NC_067196.1	68131067	T	A	0	1	1
NC_067196.1	68131096	C	T	0	1	1
NC_067196.1	68131414	A	G	0	1	1
NC_067196.1	68131786	C	T	0	1	1
NC_067196.1	68132005	T	A	0	1	1
NC_067196.1	68132080	G	A	0	1	1
NC_067196.1	68132226	G	A	0	1	1
NC_067196.1	68132229	C	T	0	1	1
NC_067196.1	68132292	T	C	0	1	1
NC_067196.1	68132302	T	G	0	1	1
NC_067196.1	68132392	A	G	0	1	1
NC_067196.1	68132460	T	C	0	1	1
NC_067196.1	68132471	C	G	0	1	1
NC_067196.1	68132485	C	T	0	1	1
NC_067196.1	68132492	T	C	0	1	1
NC_067196.1	68132525	T	C	0	1	1
NC_067196.1	68132535	T	C	0	1	1
NC_067196.1	68132563	C	G	0	1	1
NC_067196.1	68133051	A	G	0	1	1
NC_067196.1	68133754	T	C	0	1	1
NC_067196.1	68133960	A	G	0	1	1
NC_067196.1	68134008	C	T	0	1	1
NC_067196.1	68134126	T	C	0	1	1
NC_067196.1	68134743	G	C	0	1	1
NC_067196.1	68135312	C	T	0	1	1
NC_067196.1	68135357	A	G	0	1	1
NC_067196.1	68135573	A	G	0	1	1
NC_067196.1	68135841	T	C	0	1	1
NC_067196.1	68135897	T	A	0	1	1
NC_067196.1	68136935	C	A	0	1	1
NC_067196.1	68137031	A	T	0	1	1
NC_067196.1	68137045	G	A	0	1	1
NC_067196.1	68137110	A	G	0	1	1
NC_067196.1	68137173	C	T	0	1	1
NC_067196.1	68137312	T	A	0	1	1
NC_067196.1	68137597	A	G	0	1	1
NC_067196.1	68137643	G	T	0	1	1
NC_067196.1	68137669	A	G	0	1	1
NC_067196.1	68137697	A	C	0	1	1
NC_067196.1	68137853	C	T	0	1	1
NC_067196.1	68137894	G	A	0	1	1
NC_067196.1	68137907	C	T	0	1	1
NC_067196.1	68137938	C	T	0	1	1
NC_067196.1	68138000	T	G	0	1	1
NC_067196.1	68138084	G	C	0	1	1
NC_067196.1	68138085	C	T	0	1	1
NC_067196.1	68138605	C	A	0	1	1
NC_067196.1	68138619	G	A	0	1	1
NC_067196.1	68138640	C	T	0	1	1
NC_067196.1	68138687	A	T	0	1	1
NC_067196.1	68138696	A	G	0	1	1
NC_067196.1	68138759	G	T	0	1	1
NC_067196.1	68138763	A	C	0	1	1
NC_067196.1	68138764	A	G	0	1	1
NC_067196.1	68138815	G	A	0	1	1
NC_067196.1	68138826	C	G	0	1	1
NC_067196.1	68138848	A	G	0	1	1
NC_067196.1	68138886	C	T	0	1	1
NC_067196.1	68138898	A	T	0	1	1
NC_067196.1	68138907	C	T	0	1	1
NC_067196.1	68138930	A	G	0	1	1
NC_067196.1	68138993	G	A	0	1	1
NC_067196.1	68139019	G	A	0	1	1
NC_067196.1	68139032	C	A	0	1	1
NC_067196.1	68139056	C	T	0	1	1
NC_067196.1	68139059	G	T	0	1	1
NC_067196.1	68139095	C	T	0	1	1
NC_067196.1	68139148	G	A	0	1	1
NC_067196.1	68139161	C	T	0	1	1
NC_067196.1	68139225	C	T	0	1	1
NC_067196.1	68139232	T	C	0	1	1
NC_067196.1	68139259	T	C	0	1	1
NC_067196.1	68139329	G	A	0	1	1
NC_067196.1	68139335	T	G	0	1	1
NC_067196.1	68139338	G	A	0	1	1
NC_067196.1	68139418	T	C	0	1	1
NC_067196.1	68139421	A	G	0	1	1
NC_067196.1	68139455	T	A	0	1	1
NC_067196.1	68139479	G	A	0	1	1
NC_067196.1	68139485	A	G	0	1	1
NC_067196.1	68139489	A	G	0	1	1
NC_067196.1	68139553	A	T	0	1	1
NC_067196.1	68139559	T	A	0	1	1
NC_067196.1	68139585	C	T	0	1	1
NC_067196.1	68139808	G	A	0	1	1
NC_067196.1	68143151	T	A	0	1	1
NC_067196.1	68144084	G	A	0	1	1
NC_067196.1	68144807	C	T	0	1	1
NC_067196.1	68145155	C	T	0	1	1
NC_067196.1	68147523	G	T	0	1	1
NC_067196.1	68147605	G	A	0	1	1
NC_067196.1	68147759	C	T	0	1	1
NC_067196.1	68147762	T	C	0	1	1
NC_067196.1	68148009	T	C	0	1	1
NC_067196.1	68148083	C	G	0	1	1
NC_067196.1	68148099	A	G	0	1	1
NC_067196.1	68148222	T	C	0	1	1
NC_067196.1	68148279	G	A	0	1	1
NC_067196.1	68148304	G	A	0	1	1
NC_067196.1	68148472	C	T	0	1	1
NC_067196.1	68148692	G	A	0	1	1
NC_067196.1	68148988	A	C	0	1	1
NC_067196.1	68149052	G	A	0	1	1
NC_067196.1	68149118	A	G	0	1	1
NC_067196.1	68149138	C	T	0	1	1
NC_067196.1	68149157	C	G	0	1	1
NC_067196.1	68149450	A	G	0	1	1
NC_067196.1	68149468	G	A	0	1	1
NC_067196.1	68149611	A	G	0	1	1
NC_067196.1	68149668	C	T	0	1	1
NC_067196.1	68149699	T	C	0	1	1
NC_067196.1	68149793	C	T	0	1	1
NC_067196.1	68149942	G	A	0	1	1
NC_067196.1	68150133	C	T	0	1	1
NC_067196.1	68150622	T	A	0	1	1
NC_067196.1	68150628	T	C	0	1	1
NC_067196.1	68150715	T	C	0	1	1
NC_067196.1	68150719	G	A	0	1	1
NC_067196.1	68150727	C	T	0	1	1
NC_067196.1	68151090	G	A	0	1	1
NC_067196.1	68152699	T	A	0	1	1
NC_067196.1	68153108	C	T	0	1	1
NC_067196.1	68153161	C	T	0	1	1
NC_067196.1	68153391	G	T	0	1	1
NC_067196.1	68153621	C	T	0	1	1
NC_067196.1	68159716	A	G	0	1	1
NC_067196.1	68161475	A	T	0	1	1
NC_067196.1	68161621	T	C	0	1	1
NC_067196.1	68163410	C	A	0	1	1
NC_067196.1	68163413	T	A	0	1	1
NC_067196.1	68163511	G	A	0	1	1
NC_067196.1	68163773	A	G	0	1	1
NC_067196.1	68164001	G	A	0	1	1
NC_067196.1	68165192	C	T	0	1	1
NC_067196.1	68165516	C	T	0	1	1
NC_067196.1	68165568	T	C	0	1	1
NC_067196.1	68165612	C	G	0	1	1
NC_067196.1	68165988	A	G	0	1	1
NC_067196.1	68166592	A	T	0	1	1
NC_067196.1	68166693	T	C	0	1	1
NC_067196.1	68166728	C	T	0	1	1
NC_067196.1	68166806	T	C	0	1	1
NC_067196.1	68166829	A	T	0	1	1
NC_067196.1	68167084	C	G	0	1	1
NC_067196.1	68167505	A	G	0	1	1
NC_067196.1	68167615	A	G	0	1	1
NC_067196.1	68167720	C	T	0	1	1
NC_067196.1	68167975	A	G	0	1	1
NC_067196.1	68168556	T	C	0	1	1
NC_067196.1	68168655	C	T	0	1	1
NC_067196.1	68168699	A	G	0	1	1
NC_067196.1	68168798	T	C	0	1	1
NC_067196.1	68168805	G	A	0	1	1
NC_067196.1	68168955	G	A	0	1	1
NC_067196.1	68169244	A	C	0	1	1
NC_067196.1	68169256	T	A	0	1	1
NC_067196.1	68169262	G	A	0	1	1
NC_067196.1	68169373	G	A	0	1	1
NC_067196.1	68169416	A	G	0	1	1
NC_067196.1	68169468	A	G	0	1	1
NC_067196.1	68169669	G	A	0	1	1
NC_067196.1	68169719	A	G	0	1	1
NC_067196.1	68169767	C	T	0	1	1
NC_067196.1	68169822	C	T	0	1	1
NC_067196.1	68169943	C	T	0	1	1
NC_067196.1	68169955	G	A	0	1	1
NC_067196.1	68169992	T	A	0	1	1
NC_067196.1	68170000	T	C	0	1	1
NC_067196.1	68170050	C	T	0	1	1
NC_067196.1	68170081	T	A	0	1	1
NC_067196.1	68170148	C	T	0	1	1
NC_067196.1	68170190	G	A	0	1	1
NC_067196.1	68170244	A	C	0	1	1
NC_067196.1	68170510	A	G	0	1	1
NC_067196.1	68170544	C	T	0	1	1
NC_067196.1	68170571	G	A	0	1	1
NC_067196.1	68170626	C	T	0	1	1
NC_067196.1	68170766	A	G	0	1	1
NC_067196.1	68171202	C	T	0	1	1
NC_067196.1	68171320	T	G	0	1	1
NC_067196.1	68171457	A	G	0	1	1
NC_067196.1	68171566	C	T	0	1	1
NC_067196.1	68171991	T	C	0	1	1
NC_067196.1	68172136	A	G	0	1	1
NC_067196.1	68172150	A	G	0	1	1
NC_067196.1	68172167	A	G	0	1	1
NC_067196.1	68172204	C	A	0	1	1
NC_067196.1	68172279	A	G	0	1	1
NC_067196.1	68172368	G	A	0	1	1
NC_067196.1	68172370	C	T	0	1	1
NC_067196.1	68172436	A	G	0	1	1
NC_067196.1	68172459	T	C	0	1	1
NC_067196.1	68172749	C	T	0	1	1
NC_067196.1	68173549	C	T	0	1	1
NC_067196.1	68173571	G	A	0	1	1
NC_067196.1	68173834	G	T	0	1	1
NC_067196.1	68173994	A	G	0	1	1
NC_067196.1	68174054	A	C	0	1	1
NC_067196.1	68174158	T	C	0	1	1
NC_067196.1	68174254	T	C	0	1	1
NC_067196.1	68174383	C	G	0	1	1
NC_067196.1	68174433	G	A	0	1	1
NC_067196.1	68174514	C	T	0	1	1
NC_067196.1	68174521	T	C	0	1	1
NC_067196.1	68174528	T	G	0	1	1
NC_067196.1	68174572	A	G	0	1	1
NC_067196.1	68175932	A	G	0	1	1
NC_067196.1	68176051	T	A	0	1	1
NC_067196.1	68176108	G	T	0	1	1
NC_067196.1	68176319	C	T	0	1	1
NC_067196.1	68176373	A	T	0	1	1
NC_067196.1	68176415	C	T	0	1	1
NC_067196.1	68176445	A	G	0	1	1
NC_067196.1	68176489	T	C	0	1	1
NC_067196.1	68176803	C	T	0	1	1
NC_067196.1	68176907	T	C	0	1	1
NC_067196.1	68177095	A	G	0	1	1
NC_067196.1	68181496	T	A	0	1	1
NC_067196.1	68181549	A	C	0	1	1
NC_067196.1	68181597	A	G	0	1	1
NC_067196.1	68181613	T	G	0	1	1
NC_067196.1	68181626	C	T	0	1	1
NC_067196.1	68185044	A	C	0	1	1
NC_067196.1	68185050	C	T	0	1	1
NC_067196.1	68185114	A	G	0	1	1
NC_067196.1	68185224	T	C	0	1	1
NC_067196.1	68185253	G	A	0	1	1
NC_067196.1	68185421	G	A	0	1	1
NC_067196.1	68185440	A	G	0	1	1
NC_067196.1	68185495	T	C	0	1	1
NC_067196.1	68185528	T	C	0	1	1
NC_067196.1	68185748	G	A	0	1	1
NC_067196.1	68185769	G	A	0	1	1
NC_067196.1	68185798	G	A	0	1	1
NC_067196.1	68185831	T	C	0	1	1
NC_067196.1	68185860	C	T	0	1	1
NC_067196.1	68185946	G	A	0	1	1
NC_067196.1	68186085	G	A	0	1	1
NC_067196.1	68186110	C	T	0	1	1
NC_067196.1	68186156	G	A	0	1	1
NC_067196.1	68186170	T	A	0	1	1
NC_067196.1	68186190	T	C	0	1	1
NC_067196.1	68186222	A	G	0	1	1
NC_067196.1	68186247	A	T	0	1	1
NC_067196.1	68186284	G	C	0	1	1
NC_067196.1	68186359	G	A	0	1	1
NC_067196.1	68186402	C	G	0	1	1
NC_067196.1	68186417	G	A	0	1	1
NC_067196.1	68186635	T	C	0	1	1
NC_067196.1	68186753	G	C	0	1	1
NC_067196.1	68186806	A	G	0	1	1
NC_067196.1	68186936	C	T	0	1	1
NC_067196.1	68186978	A	T	0	1	1
NC_067196.1	68187129	A	T	0	1	1
NC_067196.1	68187699	G	A	0	1	1
NC_067196.1	68187968	A	G	0	1	1
NC_067196.1	68188879	T	C	0	1	1
NC_067196.1	68189048	C	T	0	1	1
NC_067196.1	68189076	A	G	0	1	1
NC_067196.1	68189133	G	A	0	1	1
NC_067196.1	68189183	G	A	0	1	1
NC_067196.1	68189238	T	C	0	1	1
NC_067196.1	68189249	G	A	0	1	1
NC_067196.1	68189253	G	A	0	1	1
NC_067196.1	68189432	T	A	0	1	1
NC_067196.1	68189461	G	C	0	1	1
NC_067196.1	68189538	C	T	0	1	1
NC_067196.1	68189539	A	G	0	1	1
NC_067196.1	68189570	T	A	0	1	1
NC_067196.1	68189601	A	G	0	1	1
NC_067196.1	68189637	A	C	0	1	1
NC_067196.1	68189682	A	T	0	1	1
NC_067196.1	68189743	T	C	0	1	1
NC_067196.1	68189817	A	G	0	1	1
NC_067196.1	68189879	G	A	0	1	1
NC_067196.1	68189901	T	C	0	1	1
NC_067196.1	68189934	T	A	0	1	1
NC_067196.1	68190323	A	T	0	1	1
NC_067196.1	68190364	A	T	0	1	1
NC_067196.1	68190365	G	A	0	1	1
NC_067196.1	68190381	C	T	0	1	1
NC_067196.1	68190384	C	T	0	1	1
NC_067196.1	68190610	G	C	0	1	1
NC_067196.1	68190736	C	T	0	1	1
NC_067196.1	68191061	G	A	0	1	1
NC_067196.1	68191077	A	G	0	1	1
NC_067196.1	68191106	G	A	0	1	1
NC_067196.1	68191127	C	T	0	1	1
NC_067196.1	68191130	G	A	0	1	1
NC_067196.1	68191158	C	G	0	1	1
NC_067196.1	68191285	T	C	0	1	1
NC_067196.1	68191505	T	C	0	1	1
NC_067196.1	68191583	A	G	0	1	1
NC_067196.1	68191623	T	C	0	1	1
NC_067196.1	68191765	C	T	0	1	1
NC_067196.1	68191794	A	T	0	1	1
NC_067196.1	68191915	T	A	0	1	1
NC_067196.1	68191995	G	A	0	1	1
NC_067196.1	68192628	T	C	0	1	1
NC_067196.1	68192680	G	A	0	1	1
NC_067196.1	68192774	C	T	0	1	1
NC_067196.1	68192834	T	C	0	1	1
NC_067196.1	68192883	T	G	0	1	1
NC_067196.1	68192982	G	A	0	1	1
NC_067196.1	68193011	A	G	0	1	1
NC_067196.1	68193019	G	T	0	1	1
NC_067196.1	68193057	C	T	0	1	1
NC_067196.1	68193180	A	G	0	1	1
NC_067196.1	68193224	T	C	0	1	1
NC_067196.1	68193263	C	G	0	1	1
NC_067196.1	68193386	T	C	0	1	1
NC_067196.1	68193409	G	A	0	1	1
NC_067196.1	68193582	T	G	0	1	1
NC_067196.1	68193832	A	G	0	1	1
NC_067196.1	68194185	C	T	0	1	1
NC_067196.1	68194223	T	C	0	1	1
NC_067196.1	68194253	G	A	0	1	1
NC_067196.1	68194391	A	C	0	1	1
NC_067196.1	68194449	G	T	0	1	1
NC_067196.1	68194457	G	C	0	1	1
NC_067196.1	68194469	A	G	0	1	1
NC_067196.1	68194551	A	C	0	1	1
NC_067196.1	68194553	G	A	0	1	1
NC_067196.1	68194567	A	G	0	1	1
NC_067196.1	68194581	A	G	0	1	1
NC_067196.1	68194600	A	C	0	1	1
NC_067196.1	68194681	G	A	0	1	1
NC_067196.1	68194683	G	C	0	1	1
NC_067196.1	68194688	T	C	0	1	1
NC_067196.1	68194690	A	G	0	1	1
NC_067196.1	68194744	G	A	0	1	1
NC_067196.1	68194756	A	G	0	1	1
NC_067196.1	68195034	A	T	0	1	1
NC_067196.1	68195051	C	G	0	1	1
NC_067196.1	68195530	T	G	0	1	1
NC_067196.1	68195617	C	G	0	1	1
NC_067196.1	68195675	T	C	0	1	1
NC_067196.1	68196002	A	G	0	1	1
NC_067196.1	68196049	C	T	0	1	1
NC_067196.1	68196163	G	A	0	1	1
NC_067196.1	68196291	A	G	0	1	1
NC_067196.1	68196466	C	T	0	1	1
NC_067196.1	68196509	C	T	0	1	1
NC_067196.1	68196898	A	C	0	1	1
NC_067196.1	68197003	G	C	0	1	1
NC_067196.1	68197055	G	A	0	1	1
NC_067196.1	68197310	T	C	0	1	1
NC_067196.1	68197367	T	C	0	1	1
NC_067196.1	68197380	T	C	0	1	1
NC_067196.1	68197518	G	C	0	1	1
NC_067196.1	68197523	T	A	0	1	1
NC_067196.1	68197539	T	C	0	1	1
NC_067196.1	68197558	A	G	0	1	1
NC_067196.1	68197700	G	A	0	1	1
NC_067196.1	68197725	C	T	0	1	1
NC_067196.1	68197860	G	A	0	1	1
NC_067196.1	68197973	G	A	0	1	1
NC_067196.1	68198196	G	A	0	1	1
NC_067196.1	68198294	G	A	0	1	1
NC_067196.1	68200828	G	T	0	1	1
NC_067196.1	68201135	T	C	0	1	1
NC_067196.1	68201240	C	G	0	1	1
NC_067196.1	68201316	C	T	0	1	1
NC_067196.1	68202043	A	G	0	1	1
NC_067196.1	68202127	C	A	0	1	1
NC_067196.1	68202471	C	T	0	1	1
NC_067196.1	68202669	T	C	0	1	1
NC_067196.1	68202853	G	A	0	1	1
NC_067196.1	68202999	C	A	0	1	1
NC_067196.1	68203136	C	T	0	1	1
NC_067196.1	68203259	C	T	0	1	1
NC_067196.1	68203416	G	A	0	1	1
NC_067196.1	68203779	G	A	0	1	1
NC_067196.1	68203886	A	G	0	1	1
NC_067196.1	68203891	T	A	0	1	1
NC_067196.1	68203929	G	A	0	1	1
NC_067196.1	68204007	T	C	0	1	1
NC_067196.1	68204010	T	A	0	1	1
NC_067196.1	68204398	G	A	0	1	1
NC_067196.1	68204489	A	G	0	1	1
NC_067196.1	68204651	T	C	0	1	1
NC_067196.1	68204684	G	A	0	1	1
NC_067196.1	68204906	T	C	0	1	1
NC_067196.1	68204965	T	C	0	1	1
NC_067196.1	68205003	G	A	0	1	1
NC_067196.1	68205080	T	C	0	1	1
NC_067196.1	68205195	C	T	0	1	1
NC_067196.1	68205456	A	G	0	1	1
NC_067196.1	68205521	C	T	0	1	1
NC_067196.1	68205560	G	A	0	1	1
NC_067196.1	68205564	G	A	0	1	1
NC_067196.1	68205591	G	A	0	1	1
NC_067196.1	68205650	C	A	0	1	1
NC_067196.1	68205807	A	G	0	1	1
NC_067196.1	68206059	C	T	0	1	1
NC_067196.1	68206097	G	A	0	1	1
NC_067196.1	68206295	T	G	0	1	1
NC_067196.1	68206517	G	T	0	1	1
NC_067196.1	68206538	A	G	0	1	1
NC_067196.1	68206543	G	C	0	1	1
NC_067196.1	68206658	T	C	0	1	1
NC_067196.1	68206802	C	T	0	1	1
NC_067196.1	68207008	G	A	0	1	1
NC_067196.1	68207050	C	T	0	1	1
NC_067196.1	68207082	A	G	0	1	1
NC_067196.1	68208166	G	A	0	1	1
NC_067196.1	68208708	G	A	0	1	1
NC_067196.1	68208847	A	G	0	1	1
NC_067196.1	68208885	A	G	0	1	1
NC_067196.1	68208973	A	G	0	1	1
NC_067196.1	68209034	A	G	0	1	1
NC_067196.1	68209046	G	A	0	1	1
NC_067196.1	68209064	G	A	0	1	1
NC_067196.1	68209112	A	G	0	1	1
NC_067196.1	68209221	C	T	0	1	1
NC_067196.1	68209353	C	T	0	1	1
NC_067196.1	68209415	T	A	0	1	1
NC_067196.1	68209418	A	G	0	1	1
NC_067196.1	68209512	G	A	0	1	1
NC_067196.1	68209585	G	C	0	1	1
NC_067196.1	68209589	C	T	0	1	1
NC_067196.1	68209710	C	T	0	1	1
NC_067196.1	68209746	A	G	0	1	1
NC_067196.1	68209754	C	T	0	1	1
NC_067196.1	68209828	G	A	0	1	1
NC_067196.1	68210005	C	T	0	1	1
NC_067196.1	68210193	T	G	0	1	1
NC_067196.1	68210267	G	C	0	1	1
NC_067196.1	68210287	T	C	0	1	1
NC_067196.1	68210304	T	C	0	1	1
NC_067196.1	68210526	A	G	0	1	1
NC_067196.1	68210596	C	T	0	1	1
NC_067196.1	68210620	G	T	0	1	1
NC_067196.1	68210646	T	A	0	1	1
NC_067196.1	68210727	G	A	0	1	1
NC_067196.1	68210771	G	A	0	1	1
NC_067196.1	68211601	C	T	0	1	1
NC_067196.1	68211606	A	G	0	1	1
NC_067196.1	68211612	T	C	0	1	1
NC_067196.1	68211649	T	G	0	1	1
NC_067196.1	68211651	T	C	0	1	1
NC_067196.1	68211688	A	G	0	1	1
NC_067196.1	68211897	A	C	0	1	1
NC_067196.1	68211904	C	A	0	1	1
NC_067196.1	68211978	C	A	0	1	1
NC_067196.1	68212210	C	T	0	1	1
NC_067196.1	68212299	G	A	0	1	1
NC_067196.1	68212417	G	A	0	1	1
NC_067196.1	68212425	G	A	0	1	1
NC_067196.1	68212548	C	T	0	1	1
NC_067196.1	68212714	A	G	0	1	1
NC_067196.1	68212795	G	A	0	1	1
NC_067196.1	68213013	T	C	0	1	1
NC_067196.1	68213020	T	G	0	1	1
NC_067196.1	68213238	A	G	0	1	1
NC_067196.1	68213262	C	T	0	1	1
NC_067196.1	68213375	T	C	0	1	1
NC_067196.1	68213479	G	A	0	1	1
NC_067196.1	68213604	T	G	0	1	1
NC_067196.1	68213700	T	A	0	1	1
NC_067196.1	68213701	A	C	0	1	1
NC_067196.1	68213817	A	G	0	1	1
NC_067196.1	68213833	A	C	0	1	1
NC_067196.1	68213861	G	A	0	1	1
NC_067196.1	68213887	T	C	0	1	1
NC_067196.1	68213911	C	T	0	1	1
NC_067196.1	68213967	C	T	0	1	1
NC_067196.1	68214003	A	G	0	1	1
NC_067196.1	68214023	T	C	0	1	1
NC_067196.1	68214031	T	C	0	1	1
NC_067196.1	68218162	G	A	0	1	1
NC_067196.1	68218215	T	C	0	1	1
NC_067196.1	68218225	A	G	0	1	1
NC_067196.1	68218244	A	G	0	1	1
NC_067196.1	68218246	C	T	0	1	1
NC_067196.1	68218264	G	A	0	1	1
NC_067196.1	68218329	C	T	0	1	1
NC_067196.1	68218546	G	A	0	1	1
NC_067196.1	68218567	C	T	0	1	1
NC_067196.1	68218694	C	T	0	1	1
NC_067196.1	68218704	G	A	0	1	1
NC_067196.1	68218855	A	G	0	1	1
NC_067196.1	68218882	C	T	0	1	1
NC_067196.1	68218904	G	A	0	1	1
NC_067196.1	68219254	T	C	0	1	1
NC_067196.1	68219350	T	C	0	1	1
NC_067196.1	68219370	G	T	0	1	1
NC_067196.1	68219404	T	G	0	1	1
NC_067196.1	68219496	G	C	0	1	1
NC_067196.1	68219514	G	A	0	1	1
NC_067196.1	68219545	C	T	0	1	1
NC_067196.1	68219664	T	A	0	1	1
NC_067196.1	68219701	G	A	0	1	1
NC_067196.1	68219768	G	A	0	1	1
NC_067196.1	68219871	A	G	0	1	1
NC_067196.1	68219901	T	A	0	1	1
NC_067196.1	68219930	T	G	0	1	1
NC_067196.1	68219933	C	T	0	1	1
NC_067196.1	68220064	G	A	0	1	1
NC_067196.1	68220314	T	C	0	1	1
NC_067196.1	68220404	C	T	0	1	1
NC_067196.1	68220439	G	C	0	1	1
NC_067196.1	68220494	T	C	0	1	1
NC_067196.1	68220648	G	A	0	1	1
NC_067196.1	68220972	T	C	0	1	1
NC_067196.1	68221031	A	G	0	1	1
NC_067196.1	68221401	G	A	0	1	1
NC_067196.1	68221468	A	G	0	1	1
NC_067196.1	68221718	A	G	0	1	1
NC_067196.1	68221739	A	G	0	1	1
NC_067196.1	68221838	G	A	0	1	1
NC_067196.1	68221985	C	T	0	1	1
NC_067196.1	68222057	T	C	0	1	1
NC_067196.1	68222072	T	C	0	1	1
NC_067196.1	68222152	T	C	0	1	1
NC_067196.1	68222162	C	T	0	1	1
NC_067196.1	68222218	G	A	0	1	1
NC_067196.1	68222225	C	A	0	1	1
NC_067196.1	68222279	T	C	0	1	1
NC_067196.1	68222307	T	C	0	1	1
NC_067196.1	68222312	A	G	0	1	1
NC_067196.1	68222317	C	T	0	1	1
NC_067196.1	68222390	T	C	0	1	1
NC_067196.1	68222393	T	C	0	1	1
NC_067196.1	68222396	G	A	0	1	1
NC_067196.1	68222741	G	A	0	1	1
NC_067196.1	68222822	A	C	0	1	1
NC_067196.1	68222837	G	C	0	1	1
NC_067196.1	68222868	T	G	0	1	1
NC_067196.1	68222996	C	T	0	1	1
NC_067196.1	68223034	G	A	0	1	1
NC_067196.1	68223087	A	T	0	1	1
NC_067196.1	68224498	G	A	0	1	1
NC_067196.1	68224506	T	G	0	1	1
NC_067196.1	68224569	T	A	0	1	1
NC_067196.1	68224579	G	A	0	1	1
NC_067196.1	68224764	C	A	0	1	1
NC_067196.1	68225018	T	C	0	1	1
NC_067196.1	68225028	A	G	0	1	1
NC_067196.1	68225079	G	A	0	1	1
NC_067196.1	68225109	A	G	0	1	1
NC_067196.1	68225775	A	C	0	1	1
NC_067196.1	68225911	G	A	0	1	1
NC_067196.1	68225925	T	G	0	1	1
NC_067196.1	68225998	G	A	0	1	1
NC_067196.1	68226078	A	G	0	1	1
NC_067196.1	68226221	G	A	0	1	1
NC_067196.1	68226271	G	A	0	1	1
NC_067196.1	68226388	T	C	0	1	1
NC_067196.1	68226393	A	C	0	1	1
NC_067196.1	68226397	G	A	0	1	1
NC_067196.1	68226402	G	A	0	1	1
NC_067196.1	68226543	A	G	0	1	1
NC_067196.1	68227016	G	A	0	1	1
NC_067196.1	68227133	T	C	0	1	1
NC_067196.1	68227137	G	A	0	1	1
NC_067196.1	68227520	C	T	0	1	1
NC_067196.1	68227580	G	A	0	1	1
NC_067196.1	68227588	T	C	0	1	1
NC_067196.1	68227913	G	A	0	1	1
NC_067196.1	68228233	A	C	0	1	1
NC_067196.1	68228387	T	C	0	1	1
NC_067196.1	68228436	T	C	0	1	1
NC_067196.1	68228468	C	T	0	1	1
NC_067196.1	68228716	G	A	0	1	1
NC_067196.1	68228767	C	G	0	1	1
NC_067196.1	68228957	G	A	0	1	1
NC_067196.1	68228967	T	G	0	1	1
NC_067196.1	68229192	A	T	0	1	1
NC_067196.1	68229940	G	A	0	1	1
NC_067196.1	68229977	G	A	0	1	1
NC_067196.1	68230000	C	A	0	1	1
NC_067196.1	68230013	A	G	0	1	1
NC_067196.1	68230066	G	A	0	1	1
NC_067196.1	68230869	T	C	0	1	1
NC_067196.1	68231150	G	A	0	1	1
NC_067196.1	68231181	A	T	0	1	1
NC_067196.1	68231343	C	T	0	1	1
NC_067196.1	68231450	C	T	0	1	1
NC_067196.1	68231453	C	A	0	1	1
NC_067196.1	68231903	G	A	0	1	1
NC_067196.1	68231905	A	C	0	1	1
NC_067196.1	68231941	A	G	0	1	1
NC_067196.1	68232083	G	A	0	1	1
NC_067196.1	68232693	A	C	0	1	1
NC_067196.1	68232738	G	A	0	1	1
NC_067196.1	68232785	A	G	0	1	1
NC_067196.1	68232869	A	C	0	1	1
NC_067196.1	68232906	C	T	0	1	1
NC_067196.1	68232980	G	A	0	1	1
NC_067196.1	68233274	T	A	0	1	1
NC_067196.1	68233303	C	G	0	1	1
NC_067196.1	68233402	T	G	0	1	1
NC_067196.1	68233505	G	A	0	1	1
NC_067196.1	68233513	A	G	0	1	1
NC_067196.1	68233516	G	A	0	1	1
NC_067196.1	68233521	G	T	0	1	1
NC_067196.1	68233531	C	G	0	1	1
NC_067196.1	68233645	C	T	0	1	1
NC_067196.1	68233732	G	T	0	1	1
NC_067196.1	68233806	A	G	0	1	1
NC_067196.1	68233829	T	C	0	1	1
NC_067196.1	68233861	T	C	0	1	1
NC_067196.1	68233865	A	T	0	1	1
NC_067196.1	68233935	A	G	0	1	1
NC_067196.1	68234100	T	C	0	1	1
NC_067196.1	68234130	C	T	0	1	1
NC_067196.1	68234160	A	G	0	1	1
NC_067196.1	68234174	C	G	0	1	1
NC_067196.1	68234244	A	G	0	1	1
NC_067196.1	68234251	T	C	0	1	1
NC_067196.1	68234334	G	T	0	1	1
NC_067196.1	68234405	T	C	0	1	1
NC_067196.1	68234407	C	T	0	1	1
NC_067196.1	68234472	T	G	0	1	1
NC_067196.1	68234583	T	A	0	1	1
NC_067196.1	68234584	A	C	0	1	1
NC_067196.1	68234589	C	T	0	1	1
NC_067196.1	68234696	T	A	0	1	1
NC_067196.1	68234826	A	G	0	1	1
NC_067196.1	68234865	T	C	0	1	1
NC_067196.1	68235425	A	G	0	1	1
NC_067196.1	68235495	A	G	0	1	1
NC_067196.1	68235608	C	A	0	1	1
NC_067196.1	68235637	A	G	0	1	1
NC_067196.1	68235651	A	T	0	1	1
NC_067196.1	68235719	T	A	0	1	1
NC_067196.1	68235827	T	A	0	1	1
NC_067196.1	68235900	G	A	0	1	1
NC_067196.1	68235918	A	G	0	1	1
NC_067196.1	68235929	C	G	0	1	1
NC_067196.1	68236511	C	T	0	1	1
NC_067196.1	68236538	G	T	0	1	1
NC_067196.1	68236801	C	T	0	1	1
NC_067196.1	68236975	A	C	0	1	1
NC_067196.1	68237136	A	T	0	1	1
NC_067196.1	68237218	A	G	0	1	1
NC_067196.1	68237526	G	A	0	1	1
NC_067196.1	68237694	G	A	0	1	1
NC_067196.1	68237730	G	A	0	1	1
NC_067196.1	68237733	T	C	0	1	1
NC_067196.1	68237763	C	T	0	1	1
NC_067196.1	68238164	G	A	0	1	1
NC_067196.1	68238456	T	C	0	1	1
NC_067196.1	68238561	T	G	0	1	1
NC_067196.1	68238834	G	T	0	1	1
NC_067196.1	68239144	T	A	0	1	1
NC_067196.1	68239327	A	G	0	1	1
NC_067196.1	68239473	G	A	0	1	1
NC_067196.1	68239721	T	C	0	1	1
NC_067196.1	68239725	G	C	0	1	1
NC_067196.1	68239728	G	A	0	1	1
NC_067196.1	68239736	G	A	0	1	1
NC_067196.1	68239739	A	G	0	1	1
NC_067196.1	68239743	A	C	0	1	1
NC_067196.1	68239832	T	C	0	1	1
NC_067196.1	68239838	C	T	0	1	1
NC_067196.1	68239850	A	C	0	1	1
NC_067196.1	68239936	G	A	0	1	1
NC_067196.1	68240011	G	A	0	1	1
NC_067196.1	68240022	C	G	0	1	1
NC_067196.1	68240133	C	T	0	1	1
NC_067196.1	68240375	A	G	0	1	1
NC_067196.1	68240542	T	C	0	1	1
NC_067196.1	68241070	C	T	0	1	1
NC_067196.1	68241261	G	A	0	1	1
NC_067196.1	68241497	C	T	0	1	1
NC_067196.1	68241942	G	A	0	1	1
NC_067196.1	68241961	G	C	0	1	1
NC_067196.1	68242004	T	G	0	1	1
NC_067196.1	68242204	C	A	0	1	1
NC_067196.1	68243547	A	G	0	1	1
NC_067196.1	68243583	G	A	0	1	1
NC_067196.1	68243662	G	A	0	1	1
NC_067196.1	68243709	G	T	0	1	1
NC_067196.1	68244837	G	C	0	1	1
NC_067196.1	68244996	T	C	0	1	1
NC_067196.1	68246212	C	T	0	1	1
NC_067196.1	68246353	T	C	0	1	1
NC_067196.1	68246782	G	T	0	1	1
NC_067196.1	68246822	A	G	0	1	1
NC_067196.1	68247305	G	A	0	1	1
NC_067196.1	68247349	G	T	0	1	1
NC_067196.1	68247538	A	T	0	1	1
NC_067196.1	68247544	A	G	0	1	1
NC_067196.1	68247651	C	T	0	1	1
NC_067196.1	68247673	A	G	0	1	1
NC_067196.1	68247786	T	C	0	1	1
NC_067196.1	68247927	T	C	0	1	1
NC_067196.1	68247950	G	A	0	1	1
NC_067196.1	68247975	C	T	0	1	1
NC_067196.1	68247977	T	C	0	1	1
NC_067196.1	68248146	C	T	0	1	1
NC_067196.1	68248247	A	G	0	1	1
NC_067196.1	68248279	A	C	0	1	1
NC_067196.1	68248374	A	G	0	1	1
NC_067196.1	68248400	A	T	0	1	1
NC_067196.1	68248427	T	C	0	1	1
NC_067196.1	68248526	G	A	0	1	1
NC_067196.1	68248531	A	T	0	1	1
NC_067196.1	68248560	G	T	0	1	1
NC_067196.1	68248570	A	G	0	1	1
NC_067196.1	68248573	T	A	0	1	1
NC_067196.1	68248644	C	T	0	1	1
NC_067196.1	68248690	A	C	0	1	1
NC_067196.1	68248708	T	G	0	1	1
NC_067196.1	68248784	G	A	0	1	1
NC_067196.1	68248874	A	G	0	1	1
NC_067196.1	68248888	G	A	0	1	1
NC_067196.1	68248895	A	G	0	1	1
NC_067196.1	68248982	C	A	0	1	1
NC_067196.1	68249030	C	A	0	1	1
NC_067196.1	68249056	T	C	0	1	1
NC_067196.1	68249185	G	C	0	1	1
NC_067196.1	68249213	A	G	0	1	1
NC_067196.1	68249222	A	T	0	1	1
NC_067196.1	68249261	A	T	0	1	1
NC_067196.1	68249294	A	G	0	1	1
NC_067196.1	68249308	C	T	0	1	1
NC_067196.1	68249848	A	G	0	1	1
NC_067196.1	68249923	A	G	0	1	1
NC_067196.1	68249977	C	T	0	1	1
NC_067196.1	68250180	T	C	0	1	1
NC_067196.1	68250203	C	G	0	1	1
NC_067196.1	68250228	A	G	0	1	1
NC_067196.1	68250351	A	G	0	1	1
NC_067196.1	68250385	T	C	0	1	1
NC_067196.1	68250394	T	C	0	1	1
NC_067196.1	68250412	G	A	0	1	1
NC_067196.1	68250419	A	C	0	1	1
NC_067196.1	68250430	A	G	0	1	1
NC_067196.1	68250431	A	G	0	1	1
NC_067196.1	68250567	C	T	0	1	1
NC_067196.1	68250589	C	T	0	1	1
NC_067196.1	68250767	T	C	0	1	1
NC_067196.1	68250819	G	A	0	1	1
NC_067196.1	68250843	C	T	0	1	1
NC_067196.1	68250846	C	T	0	1	1
NC_067196.1	68250876	C	T	0	1	1
NC_067196.1	68250879	A	G	0	1	1
NC_067196.1	68250998	G	A	0	1	1
NC_067196.1	68251008	C	T	0	1	1
NC_067196.1	68251010	G	A	0	1	1
NC_067196.1	68251081	C	T	0	1	1
NC_067196.1	68251320	A	T	0	1	1
NC_067196.1	68251358	G	A	0	1	1
NC_067196.1	68251374	C	T	0	1	1
NC_067196.1	68251619	C	A	0	1	1
NC_067196.1	68251624	G	A	0	1	1
NC_067196.1	68251637	A	G	0	1	1
NC_067196.1	68251645	A	G	0	1	1
NC_067196.1	68251890	C	T	0	1	1
NC_067196.1	68252144	T	C	0	1	1
NC_067196.1	68252381	A	G	0	1	1
NC_067196.1	68252493	T	C	0	1	1
NC_067196.1	68252518	T	C	0	1	1
NC_067196.1	68252524	A	G	0	1	1
NC_067196.1	68252541	C	T	0	1	1
NC_067196.1	68252742	G	A	0	1	1
NC_067196.1	68252920	T	C	0	1	1
NC_067196.1	68252951	T	C	0	1	1
NC_067196.1	68252976	C	T	0	1	1
NC_067196.1	68253530	A	T	0	1	1
NC_067196.1	68254136	C	T	0	1	1
NC_067196.1	68254298	A	G	0	1	1
NC_067196.1	68254534	A	G	0	1	1
NC_067196.1	68254551	A	C	0	1	1
NC_067196.1	68254937	G	A	0	1	1
NC_067196.1	68255109	C	T	0	1	1
NC_067196.1	68255299	A	T	0	1	1
NC_067196.1	68255904	T	C	0	1	1
NC_067196.1	68256205	G	A	0	1	1
NC_067196.1	68256247	T	G	0	1	1
NC_067196.1	68256358	C	T	0	1	1
NC_067196.1	68256384	A	C	0	1	1
NC_067196.1	68256467	C	A	0	1	1
NC_067196.1	68256489	C	T	0	1	1
NC_067196.1	68256589	A	G	0	1	1
NC_067196.1	68256691	C	T	0	1	1
NC_067196.1	68256703	A	G	0	1	1
NC_067196.1	68256745	A	G	0	1	1
NC_067196.1	68256772	T	C	0	1	1
NC_067196.1	68256898	G	A	0	1	1
NC_067196.1	68257004	G	A	0	1	1
NC_067196.1	68257009	G	A	0	1	1
NC_067196.1	68257204	C	T	0	1	1
NC_067196.1	68257491	C	T	0	1	1
NC_067196.1	68257505	C	T	0	1	1
NC_067196.1	68257616	G	A	0	1	1
NC_067196.1	68257649	T	A	0	1	1
NC_067196.1	68257651	C	T	0	1	1
NC_067196.1	68257732	C	T	0	1	1
NC_067196.1	68257846	T	C	0	1	1
NC_067196.1	68257864	C	T	0	1	1
NC_067196.1	68257868	G	A	0	1	1
NC_067196.1	68257995	A	C	0	1	1
NC_067196.1	68258088	C	T	0	1	1
NC_067196.1	68258198	G	A	0	1	1
NC_067196.1	68258226	T	C	0	1	1
NC_067196.1	68258264	A	G	0	1	1
NC_067196.1	68258281	A	G	0	1	1
NC_067196.1	68258286	A	G	0	1	1
NC_067196.1	68258309	T	C	0	1	1
NC_067196.1	68258554	A	C	0	1	1
NC_067196.1	68258569	C	T	0	1	1
NC_067196.1	68258650	A	T	0	1	1
NC_067196.1	68258767	T	C	0	1	1
NC_067196.1	68258777	A	T	0	1	1
NC_067196.1	68258800	G	T	0	1	1
NC_067196.1	68258845	T	C	0	1	1
NC_067196.1	68258999	T	C	0	1	1
NC_067196.1	68259121	C	T	0	1	1
NC_067196.1	68259160	C	T	0	1	1
NC_067196.1	68259177	C	T	0	1	1
NC_067196.1	68259212	C	T	0	1	1
NC_067196.1	68259241	C	G	0	1	1
NC_067196.1	68259267	T	A	0	1	1
NC_067196.1	68259320	C	T	0	1	1
NC_067196.1	68259323	A	G	0	1	1
NC_067196.1	68259324	A	T	0	1	1
NC_067196.1	68259498	C	T	0	1	1
NC_067196.1	68259541	A	G	0	1	1
NC_067196.1	68259561	A	G	0	1	1
NC_067196.1	68260314	T	C	0	1	1
NC_067196.1	68260400	C	T	0	1	1
NC_067196.1	68260425	C	A	0	1	1
NC_067196.1	68260439	T	G	0	1	1
NC_067196.1	68260537	G	A	0	1	1
NC_067196.1	68260609	C	T	0	1	1
NC_067196.1	68260729	A	C	0	1	1
NC_067196.1	68260754	T	C	0	1	1
NC_067196.1	68260914	A	C	0	1	1
NC_067196.1	68260924	A	G	0	1	1
NC_067196.1	68260964	G	A	0	1	1
NC_067196.1	68261239	T	C	0	1	1
NC_067196.1	68261256	G	A	0	1	1
NC_067196.1	68261348	G	A	0	1	1
NC_067196.1	68261504	A	G	0	1	1
NC_067196.1	68261505	C	G	0	1	1
NC_067196.1	68261700	A	T	0	1	1
NC_067196.1	68261749	T	C	0	1	1
NC_067196.1	68261757	T	A	0	1	1
NC_067196.1	68261788	C	T	0	1	1
NC_067196.1	68261824	T	A	0	1	1
NC_067196.1	68261993	C	T	0	1	1
NC_067196.1	68262189	C	A	0	1	1
NC_067196.1	68262193	A	G	0	1	1
NC_067196.1	68262259	T	C	0	1	1
NC_067196.1	68262395	T	A	0	1	1
NC_067196.1	68262432	T	C	0	1	1
NC_067196.1	68262625	G	A	0	1	1
NC_067196.1	68262715	G	C	0	1	1
NC_067196.1	68262759	C	T	0	1	1
NC_067196.1	68262829	C	T	0	1	1
NC_067196.1	68262852	G	T	0	1	1
NC_067196.1	68262930	T	C	0	1	1
NC_067196.1	68263098	T	G	0	1	1
NC_067196.1	68263150	T	C	0	1	1
NC_067196.1	68263159	A	G	0	1	1
NC_067196.1	68263167	C	T	0	1	1
NC_067196.1	68263168	C	T	0	1	1
NC_067196.1	68263252	A	G	0	1	1
NC_067196.1	68263254	G	A	0	1	1
NC_067196.1	68263291	C	T	0	1	1
NC_067196.1	68263385	A	G	0	1	1
NC_067196.1	68263632	G	C	0	1	1
NC_067196.1	68263641	A	G	0	1	1
NC_067196.1	68263875	T	C	0	1	1
NC_067196.1	68263895	T	A	0	1	1
NC_067196.1	68263956	T	A	0	1	1
NC_067196.1	68263974	C	T	0	1	1
NC_067196.1	68264091	A	G	0	1	1
NC_067196.1	68264153	G	A	0	1	1
NC_067196.1	68264342	A	C	0	1	1
NC_067196.1	68264860	A	G	0	1	1
NC_067196.1	68265095	A	G	0	1	1
NC_067196.1	68265226	C	G	0	1	1
NC_067196.1	68265302	C	G	0	1	1
NC_067196.1	68265366	C	T	0	1	1
NC_067196.1	68265396	A	C	0	1	1
NC_067196.1	68265428	T	C	0	1	1
NC_067196.1	68265443	G	A	0	1	1
NC_067196.1	68265570	T	G	0	1	1
NC_067196.1	68265588	G	A	0	1	1
NC_067196.1	68265623	C	T	0	1	1
NC_067196.1	68265659	G	T	0	1	1
NC_067196.1	68265962	C	T	0	1	1
NC_067196.1	68265963	T	C	0	1	1
NC_067196.1	68265969	G	A	0	1	1
NC_067196.1	68266028	T	C	0	1	1
NC_067196.1	68266187	T	C	0	1	1
NC_067196.1	68266251	A	G	0	1	1
NC_067196.1	68266366	G	T	0	1	1
NC_067196.1	68266379	G	C	0	1	1
NC_067196.1	68267501	A	G	0	1	1
NC_067196.1	68269363	C	T	0	1	1
NC_067196.1	68271678	G	A	0	1	1
NC_067196.1	68271726	G	A	0	1	1
NC_067196.1	68271732	A	G	0	1	1
NC_067196.1	68271746	G	A	0	1	1
NC_067196.1	68271764	G	A	0	1	1
NC_067196.1	68272185	A	G	0	1	1
NC_067196.1	68272272	C	T	0	1	1
NC_067196.1	68272348	C	T	0	1	1
NC_067196.1	68272591	C	G	0	1	1
NC_067196.1	68272664	T	C	0	1	1
NC_067196.1	68272811	T	C	0	1	1
NC_067196.1	68272878	G	A	0	1	1
NC_067196.1	68272918	G	A	0	1	1
NC_067196.1	68273023	T	G	0	1	1
NC_067196.1	68273026	G	A	0	1	1
NC_067196.1	68273112	G	A	0	1	1
NC_067196.1	68273160	C	T	0	1	1
NC_067196.1	68273227	C	G	0	1	1
NC_067196.1	68273404	T	C	0	1	1
NC_067196.1	68273423	T	C	0	1	1
NC_067196.1	68273440	C	T	0	1	1
NC_067196.1	68273480	T	C	0	1	1
NC_067196.1	68273577	C	T	0	1	1
NC_067196.1	68273893	T	C	0	1	1
NC_067196.1	68273974	T	C	0	1	1
NC_067196.1	68273992	T	C	0	1	1
NC_067196.1	68274152	T	G	0	1	1
NC_067196.1	68274177	G	C	0	1	1
NC_067196.1	68274382	T	C	0	1	1
NC_067196.1	68274617	A	G	0	1	1
NC_067196.1	68274903	A	C	0	1	1
NC_067196.1	68274978	T	C	0	1	1
NC_067196.1	68274988	C	T	0	1	1
NC_067196.1	68275043	T	G	0	1	1
NC_067196.1	68275127	C	T	0	1	1
NC_067196.1	68275288	T	C	0	1	1
NC_067196.1	68275750	G	T	0	1	1
NC_067196.1	68275793	C	T	0	1	1
NC_067196.1	68275831	A	G	0	1	1
NC_067196.1	68275834	T	C	0	1	1
NC_067196.1	68275836	G	C	0	1	1
NC_067196.1	68275869	T	A	0	1	1
NC_067196.1	68276499	C	T	0	1	1
NC_067196.1	68276502	C	T	0	1	1
NC_067196.1	68276547	C	T	0	1	1
NC_067196.1	68276550	A	G	0	1	1
NC_067196.1	68276706	A	G	0	1	1
NC_067196.1	68276787	A	G	0	1	1
NC_067196.1	68276882	C	T	0	1	1
NC_067196.1	68277058	T	C	0	1	1
NC_067196.1	68277125	A	T	0	1	1
NC_067196.1	68277323	G	A	0	1	1
NC_067196.1	68277402	A	G	0	1	1
NC_067196.1	68277866	A	G	0	1	1
NC_067196.1	68277867	A	G	0	1	1
NC_067196.1	68277898	C	T	0	1	1
NC_067196.1	68277949	C	G	0	1	1
NC_067196.1	68277969	G	C	0	1	1
NC_067196.1	68277990	G	A	0	1	1
NC_067196.1	68278025	C	T	0	1	1
NC_067196.1	68278035	C	T	0	1	1
NC_067196.1	68278054	T	A	0	1	1
NC_067196.1	68278260	C	T	0	1	1
NC_067196.1	68278336	C	T	0	1	1
NC_067196.1	68278765	G	A	0	1	1
NC_067196.1	68278946	T	A	0	1	1
NC_067196.1	68279023	T	C	0	1	1
NC_067196.1	68279050	A	T	0	1	1
NC_067196.1	68279156	A	T	0	1	1
NC_067196.1	68279205	T	C	0	1	1
NC_067196.1	68279207	A	G	0	1	1
NC_067196.1	68279372	A	G	0	1	1
NC_067196.1	68279447	T	G	0	1	1
NC_067196.1	68279548	G	A	0	1	1
NC_067196.1	68279717	A	G	0	1	1
NC_067196.1	68279878	C	T	0	1	1
NC_067196.1	68279913	C	A	0	1	1
NC_067196.1	68279936	A	T	0	1	1
NC_067196.1	68280097	A	G	0	1	1
NC_067196.1	68280301	C	G	0	1	1
NC_067196.1	68280408	T	G	0	1	1
NC_067196.1	68280610	C	T	0	1	1
NC_067196.1	68280712	A	G	0	1	1
NC_067196.1	68280736	A	G	0	1	1
NC_067196.1	68280820	T	G	0	1	1
NC_067196.1	68280886	A	G	0	1	1
NC_067196.1	68280887	T	C	0	1	1
NC_067196.1	68280921	C	T	0	1	1
NC_067196.1	68280951	G	T	0	1	1
NC_067196.1	68281083	A	G	0	1	1
NC_067196.1	68281276	C	T	0	1	1
NC_067196.1	68281360	C	T	0	1	1
NC_067196.1	68281383	A	G	0	1	1
NC_067196.1	68281412	A	G	0	1	1
NC_067196.1	68281465	G	T	0	1	1
NC_067196.1	68281894	A	G	0	1	1
NC_067196.1	68282104	A	G	0	1	1
NC_067196.1	68282225	A	G	0	1	1
NC_067196.1	68282362	C	A	0	1	1
NC_067196.1	68282454	C	T	0	1	1
NC_067196.1	68282579	G	A	0	1	1
NC_067196.1	68282603	T	C	0	1	1
NC_067196.1	68282708	G	A	0	1	1
NC_067196.1	68282844	C	T	0	1	1
NC_067196.1	68282870	C	A	0	1	1
NC_067196.1	68282899	C	T	0	1	1
NC_067196.1	68283932	A	G	0	1	1
NC_067196.1	68283952	A	G	0	1	1
NC_067196.1	68284019	C	A	0	1	1
NC_067196.1	68284155	G	T	0	1	1
NC_067196.1	68284163	C	G	0	1	1
NC_067196.1	68284173	G	A	0	1	1
NC_067196.1	68284272	C	A	0	1	1
NC_067196.1	68284286	A	G	0	1	1
NC_067196.1	68284338	T	C	0	1	1
NC_067196.1	68284427	T	G	0	1	1
NC_067196.1	68284564	G	A	0	1	1
NC_067196.1	68284576	C	A	0	1	1
NC_067196.1	68284644	T	C	0	1	1
NC_067196.1	68284929	A	G	0	1	1
NC_067196.1	68284953	T	G	0	1	1
NC_067196.1	68285073	C	T	0	1	1
NC_067196.1	68285076	G	C	0	1	1
NC_067196.1	68285084	C	A	0	1	1
NC_067196.1	68285121	A	T	0	1	1
NC_067196.1	68285122	C	T	0	1	1
NC_067196.1	68285282	G	A	0	1	1
NC_067196.1	68285315	G	A	0	1	1
NC_067196.1	68285402	C	T	0	1	1
NC_067196.1	68285493	G	T	0	1	1
NC_067196.1	68285538	G	T	0	1	1
NC_067196.1	68285550	C	T	0	1	1
NC_067196.1	68285731	C	T	0	1	1
NC_067196.1	68285823	T	A	0	1	1
NC_067196.1	68285829	A	G	0	1	1
NC_067196.1	68285861	T	G	0	1	1
NC_067196.1	68285874	T	C	0	1	1
NC_067196.1	68285913	C	T	0	1	1
NC_067196.1	68285978	A	G	0	1	1
NC_067196.1	68286068	G	C	0	1	1
NC_067196.1	68286075	A	T	0	1	1
NC_067196.1	68286076	T	C	0	1	1
NC_067196.1	68286160	G	A	0	1	1
NC_067196.1	68286191	G	C	0	1	1
NC_067196.1	68286200	C	T	0	1	1
NC_067196.1	68286220	C	T	0	1	1
NC_067196.1	68286348	G	A	0	1	1
NC_067196.1	68286349	C	T	0	1	1
NC_067196.1	68286418	C	T	0	1	1
NC_067196.1	68286432	C	G	0	1	1
NC_067196.1	68287247	C	A	0	1	1
NC_067196.1	68287248	A	G	0	1	1
NC_067196.1	68287255	G	A	0	1	1
NC_067196.1	68287269	A	G	0	1	1
NC_067196.1	68287383	G	A	0	1	1
NC_067196.1	68287676	T	G	0	1	1
NC_067196.1	68287735	G	T	0	1	1
NC_067196.1	68287845	C	T	0	1	1
NC_067196.1	68287861	C	G	0	1	1
NC_067196.1	68288161	A	C	0	1	1
NC_067196.1	68288210	G	A	0	1	1
NC_067196.1	68288318	C	T	0	1	1
NC_067196.1	68288473	T	G	0	1	1
NC_067196.1	68288478	G	A	0	1	1
NC_067196.1	68288491	T	C	0	1	1
NC_067196.1	68288529	T	A	0	1	1
NC_067196.1	68288533	G	A	0	1	1
NC_067196.1	68289090	C	T	0	1	1
NC_067196.1	68292251	C	T	0	1	1
NC_067196.1	68292337	G	A	0	1	1
NC_067196.1	68292495	T	C	0	1	1
NC_067196.1	68292587	T	A	0	1	1
NC_067196.1	68292649	A	G	0	1	1
NC_067196.1	68292665	A	G	0	1	1
NC_067196.1	68292719	C	G	0	1	1
NC_067196.1	68292892	T	C	0	1	1
NC_067196.1	68293168	C	G	0	1	1
NC_067196.1	68293268	T	C	0	1	1
NC_067196.1	68293535	T	G	0	1	1
NC_067196.1	68293566	C	A	0	1	1
NC_067196.1	68293610	A	G	0	1	1
NC_067196.1	68293630	C	T	0	1	1
NC_067196.1	68293678	G	A	0	1	1
NC_067196.1	68293735	G	C	0	1	1
NC_067196.1	68293777	T	A	0	1	1
NC_067196.1	68294032	C	A	0	1	1
NC_067196.1	68294148	G	T	0	1	1
NC_067196.1	68294317	C	T	0	1	1
NC_067196.1	68294357	A	G	0	1	1
NC_067196.1	68295144	G	A	0	1	1
NC_067196.1	68295200	T	C	0	1	1
NC_067196.1	68295383	A	G	0	1	1
NC_067196.1	68295398	G	A	0	1	1
NC_067196.1	68295458	G	A	0	1	1
NC_067196.1	68295512	G	C	0	1	1
NC_067196.1	68295529	A	G	0	1	1
NC_067196.1	68295588	A	C	0	1	1
NC_067196.1	68295623	T	C	0	1	1
NC_067196.1	68296100	T	C	0	1	1
NC_067196.1	68296107	A	C	0	1	1
NC_067196.1	68296123	C	T	0	1	1
NC_067196.1	68296245	T	C	0	1	1
NC_067196.1	68296256	G	A	0	1	1
NC_067196.1	68296301	T	A	0	1	1
NC_067196.1	68296355	A	G	0	1	1
NC_067196.1	68296465	A	G	0	1	1
NC_067196.1	68296545	G	A	0	1	1
NC_067196.1	68296701	G	A	0	1	1
NC_067196.1	68296719	A	G	0	1	1
NC_067196.1	68296721	C	T	0	1	1
NC_067196.1	68296755	C	T	0	1	1
NC_067196.1	68297002	G	A	0	1	1
NC_067196.1	68297007	A	G	0	1	1
NC_067196.1	68297060	C	T	0	1	1
NC_067196.1	68297151	T	C	0	1	1
NC_067196.1	68297257	G	T	0	1	1
NC_067196.1	68297545	T	C	0	1	1
NC_067196.1	68297639	G	T	0	1	1
NC_067196.1	68297711	T	A	0	1	1
NC_067196.1	68297774	C	T	0	1	1
NC_067196.1	68297781	C	T	0	1	1
NC_067196.1	68298129	T	C	0	1	1
NC_067196.1	68298451	A	G	0	1	1
NC_067196.1	68298479	A	G	0	1	1
NC_067196.1	68298515	T	C	0	1	1
NC_067196.1	68298627	T	C	0	1	1
NC_067196.1	68298691	T	A	0	1	1
NC_067196.1	68298711	G	A	0	1	1
NC_067196.1	68298762	A	G	0	1	1
NC_067196.1	68298783	A	G	0	1	1
NC_067196.1	68298840	C	A	0	1	1
NC_067196.1	68298859	G	A	0	1	1
NC_067196.1	68298873	A	C	0	1	1
NC_067196.1	68299211	T	C	0	1	1
NC_067196.1	68299249	T	C	0	1	1
NC_067196.1	68299261	T	C	0	1	1
NC_067196.1	68299264	A	G	0	1	1
NC_067196.1	68299266	C	A	0	1	1
NC_067196.1	68299296	C	T	0	1	1
NC_067196.1	68299324	T	C	0	1	1
NC_067196.1	68299327	C	T	0	1	1
NC_067196.1	68299351	A	G	0	1	1
NC_067196.1	68299468	T	C	0	1	1
NC_067196.1	68299519	G	T	0	1	1
NC_067196.1	68299579	T	C	0	1	1
NC_067196.1	68299647	T	A	0	1	1
NC_067196.1	68299665	A	C	0	1	1
NC_067196.1	68299719	C	T	0	1	1
NC_067196.1	68299724	C	T	0	1	1
NC_067196.1	68299778	T	C	0	1	1
NC_067196.1	68300069	A	G	0	1	1
NC_067196.1	68300073	G	A	0	1	1
NC_067196.1	68300182	G	A	0	1	1
NC_067196.1	68300291	T	C	0	1	1
NC_067196.1	68301081	C	T	0	1	1
NC_067196.1	68301230	C	T	0	1	1
NC_067196.1	68301286	T	A	0	1	1
NC_067196.1	68301299	G	A	0	1	1
NC_067196.1	68301351	G	T	0	1	1
NC_067196.1	68301602	A	T	0	1	1
NC_067196.1	68301711	C	T	0	1	1
NC_067196.1	68301713	T	C	0	1	1
NC_067196.1	68302370	C	T	0	1	1
NC_067196.1	68302385	G	A	0	1	1
NC_067196.1	68302577	T	C	0	1	1
NC_067196.1	68302647	A	T	0	1	1
NC_067196.1	68302707	C	T	0	1	1
NC_067196.1	68302722	T	G	0	1	1
NC_067196.1	68303616	T	G	0	1	1
NC_067196.1	68303704	G	A	0	1	1
NC_067196.1	68303769	A	G	0	1	1
NC_067196.1	68303774	C	T	0	1	1
NC_067196.1	68303805	T	C	0	1	1
NC_067196.1	68303810	G	A	0	1	1
NC_067196.1	68303813	A	C	0	1	1
NC_067196.1	68303824	T	C	0	1	1
NC_067196.1	68303923	T	C	0	1	1
NC_067196.1	68303925	A	G	0	1	1
NC_067196.1	68303975	T	A	0	1	1
NC_067196.1	68304203	G	A	0	1	1
NC_067196.1	68304235	G	A	0	1	1
NC_067196.1	68304268	T	C	0	1	1
NC_067196.1	68304636	A	G	0	1	1
NC_067196.1	68304875	A	C	0	1	1
NC_067196.1	68305264	T	C	0	1	1
NC_067196.1	68305601	C	T	0	1	1
NC_067196.1	68305830	A	G	0	1	1
NC_067196.1	68305834	G	A	0	1	1
NC_067196.1	68306246	T	C	0	1	1
NC_067196.1	68306289	A	G	0	1	1
NC_067196.1	68306686	C	T	0	1	1
NC_067196.1	68306691	A	G	0	1	1
NC_067196.1	68306784	G	C	0	1	1
NC_067196.1	68306828	T	C	0	1	1
NC_067196.1	68306834	G	A	0	1	1
NC_067196.1	68306845	T	A	0	1	1
NC_067196.1	68306967	G	A	0	1	1
NC_067196.1	68306977	G	T	0	1	1
NC_067196.1	68307131	A	T	0	1	1
NC_067196.1	68307704	G	A	0	1	1
NC_067196.1	68307733	A	C	0	1	1
NC_067196.1	68307735	C	A	0	1	1
NC_067196.1	68307797	T	C	0	1	1
NC_067196.1	68307848	C	T	0	1	1
NC_067196.1	68307893	C	T	0	1	1
NC_067196.1	68307968	A	G	0	1	1
NC_067196.1	68308304	A	G	0	1	1
NC_067196.1	68308384	G	T	0	1	1
NC_067196.1	68308419	A	G	0	1	1
NC_067196.1	68308444	C	T	0	1	1
NC_067196.1	68308685	T	C	0	1	1
NC_067196.1	68308691	G	A	0	1	1
NC_067196.1	68308724	G	A	0	1	1
NC_067196.1	68308781	G	A	0	1	1
NC_067196.1	68308835	A	G	0	1	1
NC_067196.1	68309060	A	C	0	1	1
NC_067196.1	68309106	C	T	0	1	1
NC_067196.1	68309242	T	C	0	1	1
NC_067196.1	68309243	C	G	0	1	1
NC_067196.1	68309266	A	G	0	1	1
NC_067196.1	68309277	C	T	0	1	1
NC_067196.1	68309391	A	G	0	1	1
NC_067196.1	68309664	C	T	0	1	1
NC_067196.1	68309777	T	C	0	1	1
NC_067196.1	68309829	T	C	0	1	1
NC_067196.1	68310143	T	A	0	1	1
NC_067196.1	68310166	G	A	0	1	1
NC_067196.1	68310345	G	A	0	1	1
NC_067196.1	68310513	T	C	0	1	1
NC_067196.1	68310613	T	G	0	1	1
NC_067196.1	68310748	T	C	0	1	1
NC_067196.1	68310877	C	T	0	1	1
NC_067196.1	68310901	A	C	0	1	1
NC_067196.1	68310997	A	G	0	1	1
NC_067196.1	68311015	T	G	0	1	1
NC_067196.1	68311051	C	T	0	1	1
NC_067196.1	68311064	C	T	0	1	1
NC_067196.1	68311109	A	T	0	1	1
NC_067196.1	68311128	T	G	0	1	1
NC_067196.1	68311142	G	T	0	1	1
NC_067196.1	68311161	C	T	0	1	1
NC_067196.1	68311212	A	G	0	1	1
NC_067196.1	68311274	C	T	0	1	1
NC_067196.1	68311313	A	C	0	1	1
NC_067196.1	68311341	A	T	0	1	1
NC_067196.1	68311343	G	A	0	1	1
NC_067196.1	68311371	G	A	0	1	1
NC_067196.1	68311416	C	T	0	1	1
NC_067196.1	68311566	A	G	0	1	1
NC_067196.1	68311573	C	T	0	1	1
NC_067196.1	68311626	A	T	0	1	1
NC_067196.1	68311630	A	G	0	1	1
NC_067196.1	68311664	T	C	0	1	1
NC_067196.1	68311699	G	A	0	1	1
NC_067196.1	68311721	T	C	0	1	1
NC_067196.1	68311759	A	T	0	1	1
NC_067196.1	68311774	T	C	0	1	1
NC_067196.1	68311939	C	T	0	1	1
NC_067196.1	68311946	C	T	0	1	1
NC_067196.1	68311961	A	G	0	1	1
NC_067196.1	68311994	A	G	0	1	1
NC_067196.1	68312017	A	C	0	1	1
NC_067196.1	68312029	G	A	0	1	1
NC_067196.1	68312035	A	T	0	1	1
NC_067196.1	68312058	T	A	0	1	1
NC_067196.1	68312072	T	G	0	1	1
NC_067196.1	68312141	T	C	0	1	1
NC_067196.1	68312158	G	T	0	1	1
NC_067196.1	68312184	T	A	0	1	1
NC_067196.1	68312257	G	C	0	1	1
NC_067196.1	68312260	A	G	0	1	1
NC_067196.1	68312337	T	C	0	1	1
NC_067196.1	68312369	C	T	0	1	1
NC_067196.1	68312429	C	G	0	1	1
NC_067196.1	68312436	A	G	0	1	1
NC_067196.1	68312439	T	G	0	1	1
NC_067196.1	68312453	A	T	0	1	1
NC_067196.1	68312478	T	C	0	1	1
NC_067196.1	68312484	C	A	0	1	1
NC_067196.1	68312598	A	C	0	1	1
NC_067196.1	68312628	A	G	0	1	1
NC_067196.1	68312643	G	T	0	1	1
NC_067196.1	68312743	A	C	0	1	1
NC_067196.1	68312858	G	A	0	1	1
NC_067196.1	68312873	T	C	0	1	1
NC_067196.1	68312960	C	T	0	1	1
NC_067196.1	68312965	T	C	0	1	1
NC_067196.1	68312970	C	T	0	1	1
NC_067196.1	68313110	C	T	0	1	1
NC_067196.1	68313193	G	T	0	1	1
NC_067196.1	68313240	G	C	0	1	1
NC_067196.1	68313269	G	C	0	1	1
NC_067196.1	68313293	C	T	0	1	1
NC_067196.1	68313336	C	A	0	1	1
NC_067196.1	68313507	C	G	0	1	1
NC_067196.1	68313611	T	C	0	1	1
NC_067196.1	68313629	A	G	0	1	1
NC_067196.1	68313635	A	G	0	1	1
NC_067196.1	68313641	T	A	0	1	1
NC_067196.1	68313669	A	T	0	1	1
NC_067196.1	68313704	G	A	0	1	1
NC_067196.1	68313707	A	G	0	1	1
NC_067196.1	68313734	A	T	0	1	1
NC_067196.1	68313758	C	T	0	1	1
NC_067196.1	68313781	A	T	0	1	1
NC_067196.1	68313786	A	G	0	1	1
NC_067196.1	68313923	A	G	0	1	1
NC_067196.1	68313941	C	T	0	1	1
NC_067196.1	68314416	G	A	0	1	1
NC_067196.1	68314418	G	A	0	1	1
NC_067196.1	68314422	C	T	0	1	1
NC_067196.1	68314520	A	G	0	1	1
NC_067196.1	68314535	G	T	0	1	1
NC_067196.1	68314540	G	A	0	1	1
NC_067196.1	68314548	T	C	0	1	1
NC_067196.1	68314598	C	T	0	1	1
NC_067196.1	68314615	A	G	0	1	1
NC_067196.1	68314619	C	T	0	1	1
NC_067196.1	68314634	C	A	0	1	1
NC_067196.1	68314702	T	A	0	1	1
NC_067196.1	68314731	C	A	0	1	1
NC_067196.1	68314770	A	G	0	1	1
NC_067196.1	68314788	G	A	0	1	1
NC_067196.1	68314789	A	C	0	1	1
NC_067196.1	68314806	C	A	0	1	1
NC_067196.1	68314812	A	C	0	1	1
NC_067196.1	68314817	T	G	0	1	1
NC_067196.1	68314897	C	G	0	1	1
NC_067196.1	68314912	G	A	0	1	1
NC_067196.1	68315067	G	A	0	1	1
NC_067196.1	68315103	T	C	0	1	1
NC_067196.1	68315267	A	G	0	1	1
NC_067196.1	68315441	C	A	0	1	1
NC_067196.1	68315618	T	A	0	1	1
NC_067196.1	68315634	G	T	0	1	1
NC_067196.1	68315697	T	C	0	1	1
NC_067196.1	68315792	G	A	0	1	1
NC_067196.1	68315910	T	A	0	1	1
NC_067196.1	68316092	T	C	0	1	1
NC_067196.1	68316204	G	A	0	1	1
NC_067196.1	68316235	C	A	0	1	1
NC_067196.1	68316252	T	C	0	1	1
NC_067196.1	68316290	G	A	0	1	1
NC_067196.1	68316323	A	C	0	1	1
NC_067196.1	68316438	A	C	0	1	1
NC_067196.1	68316891	T	C	0	1	1
NC_067196.1	68316915	A	C	0	1	1
NC_067196.1	68316989	T	G	0	1	1
NC_067196.1	68317002	T	C	0	1	1
NC_067196.1	68317162	A	G	0	1	1
NC_067196.1	68317168	T	A	0	1	1
NC_067196.1	68317192	C	T	0	1	1
NC_067196.1	68317239	G	T	0	1	1
NC_067196.1	68317325	T	A	0	1	1
NC_067196.1	68317341	G	A	0	1	1
NC_067196.1	68317423	A	G	0	1	1
NC_067196.1	68317861	A	T	0	1	1
NC_067196.1	68317863	G	T	0	1	1
NC_067196.1	68317868	T	C	0	1	1
NC_067196.1	68317878	G	T	0	1	1
NC_067196.1	68317998	G	A	0	1	1
NC_067196.1	68318006	G	A	0	1	1
NC_067196.1	68318127	C	T	0	1	1
NC_067196.1	68318233	A	G	0	1	1
NC_067196.1	68318277	G	A	0	1	1
NC_067196.1	68318360	C	T	0	1	1
NC_067196.1	68318423	A	G	0	1	1
NC_067196.1	68318508	T	C	0	1	1
NC_067196.1	68318637	T	C	0	1	1
NC_067196.1	68318642	G	A	0	1	1
NC_067196.1	68318659	G	A	0	1	1
NC_067196.1	68318692	A	G	0	1	1
NC_067196.1	68318708	C	T	0	1	1
NC_067196.1	68318746	A	G	0	1	1
NC_067196.1	68318796	A	G	0	1	1
NC_067196.1	68318835	T	C	0	1	1
NC_067196.1	68318879	A	G	0	1	1
NC_067196.1	68318907	T	C	0	1	1
NC_067196.1	68318938	A	T	0	1	1
NC_067196.1	68318969	T	C	0	1	1
NC_067196.1	68318987	C	T	0	1	1
NC_067196.1	68319198	T	C	0	1	1
NC_067196.1	68319353	G	A	0	1	1
NC_067196.1	68319369	C	A	0	1	1
NC_067196.1	68319399	T	C	0	1	1
NC_067196.1	68319440	C	A	0	1	1
NC_067196.1	68319446	G	A	0	1	1
NC_067196.1	68319836	G	A	0	1	1
NC_067196.1	68319911	A	T	0	1	1
NC_067196.1	68320010	T	A	0	1	1
NC_067196.1	68320012	T	G	0	1	1
NC_067196.1	68320157	C	G	0	1	1
NC_067196.1	68320293	T	A	0	1	1
NC_067196.1	68320296	A	G	0	1	1
NC_067196.1	68320309	C	T	0	1	1
NC_067196.1	68320349	T	A	0	1	1
NC_067196.1	68320353	T	G	0	1	1
NC_067196.1	68320390	T	C	0	1	1
NC_067196.1	68320533	T	G	0	1	1
NC_067196.1	68320534	G	A	0	1	1
NC_067196.1	68321027	A	G	0	1	1
NC_067196.1	68321214	G	T	0	1	1
NC_067196.1	68321241	C	T	0	1	1
NC_067196.1	68321250	T	C	0	1	1
NC_067196.1	68321304	G	T	0	1	1
NC_067196.1	68321354	A	C	0	1	1
NC_067196.1	68321853	T	C	0	1	1
NC_067196.1	68321995	G	A	0	1	1
NC_067196.1	68322502	A	G	0	1	1
NC_067196.1	68323480	G	A	0	1	1
NC_067196.1	68323563	C	T	0	1	1
NC_067196.1	68323645	T	C	0	1	1
NC_067196.1	68323702	A	T	0	1	1
NC_067196.1	68323747	G	C	0	1	1
NC_067196.1	68323753	T	G	0	1	1
NC_067196.1	68323963	C	T	0	1	1
NC_067196.1	68323987	A	G	0	1	1
NC_067196.1	68324289	T	C	0	1	1
NC_067196.1	68324852	T	A	0	1	1
NC_067196.1	68325153	A	G	0	1	1
NC_067196.1	68325188	T	G	0	1	1
NC_067196.1	68325219	G	T	0	1	1
NC_067196.1	68325228	G	A	0	1	1
NC_067196.1	68325240	G	A	0	1	1
NC_067196.1	68325260	G	A	0	1	1
NC_067196.1	68325272	G	A	0	1	1
NC_067196.1	68325313	C	T	0	1	1
NC_067196.1	68325317	T	C	0	1	1
NC_067196.1	68325406	T	C	0	1	1
NC_067196.1	68325541	C	A	0	1	1
NC_067196.1	68325576	G	A	0	1	1
NC_067196.1	68325621	T	C	0	1	1
NC_067196.1	68325813	C	T	0	1	1
NC_067196.1	68325837	T	A	0	1	1
NC_067196.1	68325921	G	A	0	1	1
NC_067196.1	68325978	C	T	0	1	1
NC_067196.1	68326010	C	T	0	1	1
NC_067196.1	68326111	G	A	0	1	1
NC_067196.1	68326119	T	C	0	1	1
NC_067196.1	68326138	A	G	0	1	1
NC_067196.1	68326288	T	C	0	1	1
NC_067196.1	68326318	C	T	0	1	1
NC_067196.1	68326351	G	A	0	1	1
NC_067196.1	68326370	C	T	0	1	1
NC_067196.1	68326467	C	T	0	1	1
NC_067196.1	68326473	G	A	0	1	1
NC_067196.1	68326488	T	C	0	1	1
NC_067196.1	68326548	A	G	0	1	1
NC_067196.1	68326684	G	C	0	1	1
NC_067196.1	68326800	G	A	0	1	1
NC_067196.1	68326808	C	A	0	1	1
NC_067196.1	68326811	G	A	0	1	1
NC_067196.1	68326957	C	T	0	1	1
NC_067196.1	68327121	C	T	0	1	1
NC_067196.1	68327134	A	G	0	1	1
NC_067196.1	68327189	T	C	0	1	1
NC_067196.1	68327205	A	G	0	1	1
NC_067196.1	68327258	A	G	0	1	1
NC_067196.1	68327303	G	T	0	1	1
NC_067196.1	68327331	C	A	0	1	1
NC_067196.1	68327357	A	T	0	1	1
NC_067196.1	68327359	A	G	0	1	1
NC_067196.1	68327400	G	A	0	1	1
NC_067196.1	68327405	T	A	0	1	1
NC_067196.1	68327435	T	C	0	1	1
NC_067196.1	68327473	T	C	0	1	1
NC_067196.1	68327598	G	A	0	1	1
NC_067196.1	68327607	T	C	0	1	1
NC_067196.1	68327613	C	G	0	1	1
NC_067196.1	68327650	T	C	0	1	1
NC_067196.1	68327798	A	C	0	1	1
NC_067196.1	68327807	C	T	0	1	1
NC_067196.1	68327817	A	T	0	1	1
NC_067196.1	68327873	A	G	0	1	1
NC_067196.1	68327912	T	C	0	1	1
NC_067196.1	68327989	G	A	0	1	1
NC_067196.1	68327999	G	A	0	1	1
NC_067196.1	68328011	T	G	0	1	1
NC_067196.1	68328030	A	C	0	1	1
NC_067196.1	68328047	C	T	0	1	1
NC_067196.1	68328060	A	G	0	1	1
NC_067196.1	68328079	C	T	0	1	1
NC_067196.1	68328090	G	T	0	1	1
NC_067196.1	68328177	C	T	0	1	1
NC_067196.1	68328315	A	G	0	1	1
NC_067196.1	68328501	G	T	0	1	1
NC_067196.1	68328617	C	T	0	1	1
NC_067196.1	68328716	C	T	0	1	1
NC_067196.1	68328763	A	C	0	1	1
NC_067196.1	68328817	A	G	0	1	1
NC_067196.1	68328845	A	C	0	1	1
NC_067196.1	68328855	C	G	0	1	1
NC_067196.1	68328902	G	A	0	1	1
NC_067196.1	68329046	T	G	0	1	1
NC_067196.1	68329091	A	T	0	1	1
NC_067196.1	68329115	C	T	0	1	1
NC_067196.1	68329224	T	C	0	1	1
NC_067196.1	68329259	C	T	0	1	1
NC_067196.1	68329262	T	C	0	1	1
NC_067196.1	68329278	C	T	0	1	1
NC_067196.1	68329424	A	G	0	1	1
NC_067196.1	68329487	T	A	0	1	1
NC_067196.1	68329504	T	C	0	1	1
NC_067196.1	68329550	A	G	0	1	1
NC_067196.1	68329602	A	G	0	1	1
NC_067196.1	68329632	C	T	0	1	1
NC_067196.1	68329666	C	T	0	1	1
NC_067196.1	68329690	C	T	0	1	1
NC_067196.1	68329713	G	A	0	1	1
NC_067196.1	68329719	A	G	0	1	1
NC_067196.1	68329764	G	A	0	1	1
NC_067196.1	68329773	T	C	0	1	1
NC_067196.1	68329800	A	G	0	1	1
NC_067196.1	68329837	C	A	0	1	1
NC_067196.1	68329853	C	T	0	1	1
NC_067196.1	68330112	C	T	0	1	1
NC_067196.1	68330118	C	T	0	1	1
NC_067196.1	68330451	C	G	0	1	1
NC_067196.1	68330463	C	A	0	1	1
NC_067196.1	68330491	A	G	0	1	1
NC_067196.1	68330500	T	A	0	1	1
NC_067196.1	68330504	C	T	0	1	1
NC_067196.1	68330506	A	G	0	1	1
NC_067196.1	68330555	C	T	0	1	1
NC_067196.1	68330678	A	C	0	1	1
NC_067196.1	68330772	A	G	0	1	1
NC_067196.1	68330792	C	T	0	1	1
NC_067196.1	68330985	G	A	0	1	1
NC_067196.1	68331287	T	C	0	1	1
NC_067196.1	68331459	A	G	0	1	1
NC_067196.1	68331519	A	T	0	1	1
NC_067196.1	68331520	T	G	0	1	1
NC_067196.1	68331552	A	T	0	1	1
NC_067196.1	68331555	A	C	0	1	1
NC_067196.1	68331559	A	G	0	1	1
NC_067196.1	68331724	G	C	0	1	1
NC_067196.1	68331754	G	C	0	1	1
NC_067196.1	68331792	A	G	0	1	1
NC_067196.1	68331824	G	T	0	1	1
NC_067196.1	68331965	A	T	0	1	1
NC_067196.1	68332010	A	G	0	1	1
NC_067196.1	68332046	C	T	0	1	1
[truncated: 5,534,744 more chars]
